# Combined Loss of VHL and TSC1 Drives Clear Cell Renal Cell Carcinoma with Metabolic and Redox Reprogramming that Creates an NRF2 Dependency

**DOI:** 10.64898/2026.09.24.754188

**Authors:** Jianing Xu, Xiaoqing Cheng, Omran A. Aboud, Ying-Bei Chen, Ann Bialik, Ed Reznik, Toshinao Oyama, Satish Tickoo, Robert H. Weiss, Emily H. Cheng, James J. Hsieh

**Affiliations:** Human Oncology and Pathogenesis Program, Memorial Sloan Kettering Cancer Center, New York, NY 10065, USA; Molecular Oncology, Department of Medicine, Washington University, St. Louis, MO 63110, USA; Division of Nephrology, University of California Davis, Davis, CA 95616, USA; Department of Pathology and Laboratory Medicine, Memorial Sloan Kettering Cancer Center, New York, NY 10065, USA; Department of Epidemiology and Biostatistics, Memorial Sloan Kettering Cancer Center, New York, NY 10065, USA; Weill Cornell Medicine, New York, NY 10065, USA

**Keywords:** Kidney Cancer, VHL, TSC1, HIF1, mTORC1, NRF2, Cancer Metabolism, Transcriptomics, Metabolomics, Mouse Model

## Abstract

Cancer genomics studies have implicated combined loss of *VHL* and *TSC1* as sufficient to initiate clear cell renal cell carcinoma (ccRCC) in humans. Here, we engineered a mouse model with kidney-specific deletion of *Vhl* and *Tsc1*. *Vhl^F/F^Tsc1^F/F^Ksp-Cre^+^*mice developed multifocal renal cell carcinomas starting at 7 weeks of age with 100% penetrance, and the resulting *Vhl^-/-^Tsc1^-/-^*tumors recapitulated the histopathology of human *VHL^-/-^TSC1^-/-^*ccRCC. Integrated transcriptomic and metabolomic analyses of 4-week-old preneoplastic renal cortices deficient for *Vhl* and *Tsc1* demonstrated heightened HIF and mTORC1 signaling and unexpectedly revealed activation of an antioxidant response regulated by NRF2 (NFE2L2). Biochemical, cell biological, multi-omic, and xenograft studies identified an NRF2 dependency in human *VHL^-/-^TSC1^-/-^*ccRCC cells. Altogether, we report a mouse model that recapitulates human *VHL^-/-^TSC1^-/-^*ccRCC, delineate metabolic and redox reprogramming driven by unrestrained HIF and mTORC1 activation in the renal cortex, and identify NRF2 as a potential therapeutic vulnerability.

---

The number of new kidney cancer cases diagnosed worldwide and in the United States each year is approximately 400,000 and 76,000, respectively^1,2^. Clear cell renal cell carcinoma (ccRCC), the most common and aggressive subtype of kidney cancer (75–80%), features near-universal loss of the *Von Hippel-Lindau* (*VHL*) tumor suppressor gene. *VHL* encodes the substrate-recognition subunit of the VCB (VHL–elongin C–elongin B)–CUL2 E3 ubiquitin ligase complex, which ubiquitinates hypoxia-inducible factor 1α and 2α (HIF1α/HIF2α) for proteasomal degradation^3,4^. Consequently, human ccRCC exhibits conspicuous vascularity due to uncontrolled activation of HIF1α/HIF2α target genes that regulate angiogenesis^5^.

Evidence from patients with germline *VHL* mutations and genetically engineered mouse models with homozygous deletion of *Vhl* demonstrated that loss of VHL alone is insufficient for ccRCC tumorigenesis, indicating the requirement for additional genetic or epigenetic events^6–9^. One candidate pathway is the PI3K/AKT/mTOR pathway, which is altered in approximately 10– 30% of ccRCC^10–12^. Mutations in *TSC1*, *TSC2*, and *MTOR* occur at frequencies of approximately 1.2%, 1%, and 6%, respectively, in TCGA-KIRC and approximately 7%, 3%, and 10%, respectively, in the RECORD-3 and COMPARZ studies (Supplementary Fig. 1a)^13–15^.

Tuberous sclerosis 1 (TSC1; hamartin), together with TSC2 (tuberin) and TBC1D7, forms the TSC complex, which functions as a GTPase-activating protein (GAP) for the small GTPase RHEB and thereby negatively regulates mTOR complex 1 (mTORC1). mTORC1 coordinates cell growth, protein synthesis, and metabolic signaling^16^. One important translational target of mTORC1 is HIF1α, whose protein abundance is further increased upon VHL loss through impaired degradation, thereby enhancing transcription of genes involved in the cellular hypoxic response^17^. Conversely, HIF1α transcriptionally activates REDD1 (DDIT4), which inhibits mTORC1 through the TSC complex, establishing a negative feedback loop that limits HIF1α protein translation^18^.

Elevated levels of reactive oxygen species (ROS) are a common feature of cancer cells^19^. At moderate levels, ROS can function as signaling molecules that promote tumor initiation and progression^20,21^, consistent with the concept of mitohormesis^22^. ROS accumulation in tumors can result from oncogene activation, tumor suppressor loss, altered metabolism, and tumor hypoxia^19,23,24^. However, excessive ROS can cause macromolecular and organelle damage and ultimately lead to cancer cell death^25,26^. Cancer cells therefore activate antioxidant pathways, including the glutathione and thioredoxin systems^27,28^, to maintain redox homeostasis during oncogenic transformation and tumor progression^29^. Notably, our previous metabolomic profiling of 138 paired ccRCC tumors and adjacent normal kidneys demonstrated that tumor aggressiveness is associated with enhanced glutathione metabolism^30^. How redox and glutathione metabolism are regulated in ccRCC remains incompletely understood.

The identification of human *VHL^-/-^TSC1^-/-^*ccRCC suggests that combined loss of *VHL* and *TSC1* may be sufficient to drive ccRCC formation. We therefore generated mice with kidney-specific conditional deletion of *Vhl* and *Tsc1* (hereafter referred to as *Vhl^K-/-^Tsc1^K-/-^*mice). Remarkably, *Vhl^K-/-^Tsc1^K-/-^*mice developed bilateral polycystic kidney disease by 4 weeks of age and multifocal solid renal cell carcinomas within 2 months after birth. Moreover, the histopathology of these mouse tumors recapitulated that of human *VHL^-/-^TSC1^-/-^*ccRCC. To investigate the molecular mechanisms underlying this rapid tumor development, we performed transcriptomic and metabolomic profiling of preneoplastic renal cortices from 4-week-old *Vhl^K-/-^Tsc1^K-/-^*and control mice (*Vhl^K-/-^*, *Tsc1^K-/-^*, and WT), followed by cell-based molecular and biochemical studies and tumor xenograft experiments. Our findings demonstrate that combined loss of VHL and TSC1 drives unrestrained HIF and mTORC1 signaling and extensive metabolic and redox reprogramming, creating an NRF2 dependency that represents a potential therapeutic vulnerability in ccRCC.

## Supplementary Table 3 for "Combined Loss of VHL and TSC1 Drives Clear Cell Renal Cell Carcinoma with Metabolic and Redox Reprogramming that Creates an NRF2 Dependency"

### Sheet: ClueGO Results_Cluster1
Table S3a.Gene Ontology and KEGG Pathways overrepresented by ClueGO in Cluster I
GOID	GOTerm	Ontology Source	Term PValue	Term PValue Corrected with Bonferroni	Group PValue	Group PValue Corrected with Bonferroni	GOLevels	GOGroups	% Associated Genes	Nr. Genes	Associated Genes Found
GO:0044424	intracellular part	GO_CellularComponent-GOA_06.11.2016_23h27	2.4e-43	3.6e-40	2.4e-43	7.2e-43	[2, 3, 4]	Group0	25.0222	1406	[A1cf, Aadac, Aadat, Aamdc, Aars2, Aatk, Abat, Abca3, Abca9, Abcb10, Abcb7, Abcb8, Abcd1, Abcd4, Abhd10, Abhd14a, Acaa1a, Acaa2, Acad10, Acad11, Acad12, Acad8, Acad9, Acadsb, Acat1, Ace2, Acnat1, Aco1, Aco2, Acot13, Acot3, Acot4, Acox3, Acp2, Acp6, Acsf3, Acsm1, Acsm2, Acss2, Acss3, Actb, Actn4, Acy3, Acyp2, Adam19, Adck1, Adcy1, Add1, Add3, Adh1, Adh5, Adhfe1, Adk, Adrb2, Adsl, Adssl1, Aes, Aff1, Afg3l1, Afg3l2, Afmid, Agk, Ago2, Agtr1a, Agtrap, Agxt2, Ahcy, Ahcyl2, Ahi1, Aifm1, Aifm3, Airn, Ak1, Ak3, Ak4, Akap1, Akap10, Akr1a1, Akr1b10, Akr7a5, Aldh3a2, Aldh3b1, Aldh3b3, Aldh4a1, Aldh5a1, Aldh6a1, Aldh7a1, Aldh9a1, Alkbh1, Alkbh7, Als2, Amacr, Ambra1, Amot, Amotl1, Amotl2, Amt, Ank2, Ankfy1, Ankrd17, Ankrd26, Ankrd42, Anks4b, Anp32a, Anp32e, Ap1g1, Ap2a2, Ap3d1, Apbb2, Apex2, Apoa1bp, Apoo, Apool, App, Aqp11, Ar, Araf, Arcn1, Arhgap10, Arhgap32, Arhgap6, Arid1a, Arid1b, Arl6, Arl6ip1, Armc1, Arvcf, As3mt, Asah2, Aspa, Aspm, Ass1, Atad3a, Atf2, Atg5, Atic, Atp2a2, Atp2a3, Atp5a1, Atp5b, Atp5c1, Atp5e, Atp5f1, Atp5g1, Atp5g3, Atp5j, Atp5j2, Atp5k, Atp5o, Atp5s, Atp5sl, Atp6v0a4, Atp6v1a, Atp6v1b1, Atp6v1g2, Atp7a, Atpaf1, Atpif1, Atxn1, Atxn2, Auh, Aurka, Aurkb, Azin1, B3galt6, Baat, Bace1, Banp, Baz1b, Bbox1, Bbs1, Bbs4, Bbs7, Bcas3, Bcat2, Bckdha, Bckdk, Bcl11b, Bcl6b, Bco2, Bcs1l, Bdh1, Bet1, Bicd2, Bid, Birc5, Bloc1s1, Bloc1s5, Blzf1, Bnc2, Bphl, Brd7, Btbd2, Btrc, Bub1b, Bysl, C1qbp, C2cd3, Cacna1c, Cacna2d1, Cacybp, Calb1, Cald1, Calr, Camk1g, Canx, Capn6, Caprin1, Car2, Car3, Car5a, Car7, Cat, Cav1, Cbx8, Cby1, Ccdc151, Ccdc47, Ccdc51, Ccdc90b, Ccna2, Ccnb1, Ccnc, Ccnd1, Ccnd2, Ccnh, Ccser2, Cct6a, Cct8, Cd248, Cdca8, Cdh11, Cdk5rap1, Cdk7, Cdkal1, Cdkn1c, Cecr5, Celsr2, Cenpa, Cenpe, Cenpf, Cenpj, Cep250, Cep290, Cep41, Cep89, Cers6, Ces1d, Cetn2, Cetn4, Cfap126, Chchd10, Chchd3, Chchd4, Chd3, Chdh, Chek2, Cisd1, Cisd3, Cit, Ckap2, Clcn3, Cldn19, Clic4, Clmn, Clpb, Cltb, Cltc, Cluap1, Clybl, Cmah, Cndp1, Cnot1, Coa5, Coa6, Coil, Col1a1, Col26a1, Comt, Copb2, Cops3, Cops4, Cops6, Coq2, Coq3, Coq4, Coq5, Coq7, Coq9, Coro7, Cox10, Cox11, Cox15, Cox16, Cox20, Cox7a2, Cox7b, Cox7c, Cpeb3, Cpox, Cpsf3, Creb3l1, Creld2, Crocc, Crtc1, Crym, Cs, Csrnp3, Ctcf, Ctr9, Cubn, Cux1, Cux2, Cyb561a3, Cyb5a, Cyb5b, Cyb5r4, Cyba, Cybb, Cyc1, Cyld, Cyp1b1, Cyp24a1, Cyp27a1, Dars2, Dbn1, Dbt, Dcakd, Dclk3, Dcp1a, Dctpp1, Ddah1, Ddn, Ddx1, Ddx20, Ddx56, Deaf1, Dennd1a, Des, Dgat2, Dhodh, Dhrs1, Dhrs4, Dhx29, Diablo, Dido1, Dis3l2, Dkc1, Dlat, Dld, Dlg2, Dll1, Dlst, Dmgdh, Dmpk, Dmtn, Dna2, Dnaaf5, Dnaja3, Dnajb11, Dnajc11, Dnajc15, Dnajc19, Dnajc27, Dnajc3, Dnajc30, Dnajc6, Dnlz, Dnmt3a, Dpyd, Dst, Dtd1, Dus2, Dusp19, Dusp9, Dut, Dync2h1, Dync2li1, Dynll1, Dynll2, Dzip1, E2f1, Eaf2, Ears2, Ebf1, Echdc1, Echdc3, Echs1, Eci3, Ecsit, Ect2, Edem3, Eef1e1, Eefsec, Egfr, Ehd2, Eif4g2, Elac2, Ell3, Elmo1, Eloc, Emc2, Emid1, Enpep, Entpd5, Ep300, Epb41l3, Epdr1, Epha4, Ephb1, Eprs, Eps8, Erap1, Erc1, Espn, Esr1, Esrra, Etfa, Etfb, Etfdh, Evc, F5, Fahd1, Fahd2a, Fam120b, Fam136a, Fam161a, Fam210a, Fam213b, Fancl, Far1, Fars2, Fasn, Fastkd2, Fbxo22, Fbxo25, Fbxo40, Fbxo7, Fbxo8, Fgd2, Fgfr3, Fh1, Fhit, Fhod3, Fign, Fitm1, Fkbp3, Fkbp4, Fkbp9, Fkrp, Fktn, Flnb, Flrt1, Fmnl1, Foxm1, Foxo1, Foxred1, Fpgs, Frmd4b, Ftcd, Fxn, G3bp1, G6pc, Gadd45gip1, Galk2, Ganab, Gatb, Gatc, Gatm, Gbas, Gbp4, Gbp5, Gbp6, Gcat, Gcdh, Gclm, Gcm1, Gcsh, Gfm1, Gfm2, Ghitm, Gins4, Gjb1, Gk, Gkap1, Gldc, Glis1, Glis2, Glis3, Glod4, Glrx3, Glul, Glyat, Glyctk, Gmcl1, Gmppb, Gnpda1, Gnptg, Gopc, Gorasp1, Got2, Gpcpd1, Gpd1, Gpt2, Gpx1, Grsf1, Gsdmd, Gsg2, Gstk1, Gstz1, Gtf2h1, Gtf2i, Gtf3c1, Gtpbp3, Guf1, Gypc, H2-Aa, H2afy, Habp4, Hadh, Hao2, Hax1, Hccs, Hdac1, Hdac2, Hdhd3, Hebp1, Helb, Hells, Hemk1, Hexb, Hexdc, Hexim1, Hhatl, Hibadh, Hibch, Hic1, Hif1a, Hikeshi, Hint2, Hipk2, Hjurp, Hmcn2, Hmgb1, Hmgn1, Hmgn2, Hnf1a, Hnf4a, Hnrnpa1, Hnrnpc, Hnrnpul2, Hoga1, Hps3, Hps4, Hsd17b7, Hsd3b3, Hsd3b4, Hsp90aa1, Hsp90b1, Hspa2, Hspa5, Hspa8, Hspa9, Hspb11, Hspd1, Hspe1, Hsph1, Htra2, Htt, Hyal2, Iars2, Ice2, Id2, Idh1, Idh3a, Idh3b, Idh3g, Idi1, Ido2, Ifi203, Ift122, Ift140, Ift172, Ift22, Ift57, Ift74, Ift80, Ift81, Ift88, Igf1, Igf2r, Ighm, Igtp, Iigp1, Il15, Immp1l, Immt, Inmt, Inpp5b, Inpp5e, Inpp5f, Intu, Iqce, Iqcg, Iqgap3, Ireb2, Irgm2, Irs1, Isca1, Isca2, Isoc2a, Isoc2b, Itch, Itfg2, Itpkb, Itpr1, Itpr2, Itsn1, Ivd, Jade1, Jrk, Kat6a, Katnal1, Katnb1, Kcnab2, Kcnn1, Kdelc1, Kdm1b, Kdm5c, Keg1, Khk, Kif12, Kif13a, Kif22, Kif3a, Kifap3, Kifc1, Kifc3, Kiz, Klf15, Kmo, Kmt2a, Kmt5c, Krt10, Ksr2, Kynu, L2hgdh, L3mbtl3, Lace1, Lactb, Lactb2, Lamp2, Lamtor2, Lap3, Lats2, Lbh, Lclat1, Lctl, Ldah, Ldb2, Ldhb, Ldhd, Ldlr, Letm1, Letmd1, Lhx1, Lig3, Lig4, Lima1, Lman1, Lmbrd1, Lmnb1, Lmx1b, Lonp2, Lrba, Lrch4, Lrp2, Lrp6, Lrpprc, Lrrk2, Lypla1, Lyplal1, Lyrm2, Lyrm4, Lyrm5, Lyst, Macf1, Mad2l1, Maf, Maged1, Magi2, Malt1, Man1a, Map3k12, Map9, Mapk1, Mapk14, Mapk8ip1, Mapre2, Mapt, Marcks, Mars2, Mbd4, Mbnl1, Mbtps1, Mccc1, Mccc2, Mcee, Mcm2, Mcm3, Mcm3ap, Mcoln3, Mdc1, Mdh1, Mdh2, Mdm1, Me1, Me3, Mecr, Med1, Med20, Med21, Med23, Meis1, Meis2, Meox1, Mest, Metap1d, Mettl8, Mfn2, Mgat5, Mgme1, Micu1, Micu2, Mien1, Mina, Miox, Mipep, Mitf, Mki67, Mkks, Mlh1, Mlh3, Mlx, Mlxipl, Mmab, Mmachc, Mme, Mmgt1, Mmp2, Mndal, Mok, Mpc1, Mpc2, Mpdz, Mpst, Mpv17, Mrm2, Mrpl1, Mrpl10, Mrpl12, Mrpl13, Mrpl15, Mrpl16, Mrpl19, Mrpl21, Mrpl22, Mrpl24, Mrpl3, Mrpl34, Mrpl35, Mrpl36, Mrpl39, Mrpl4, Mrpl42, Mrpl47, Mrpl49, Mrpl50, Mrpl51, Mrpl58, Mrps12, Mrps14, Mrps15, Mrps16, Mrps2, Mrps21, Mrps22, Mrps27, Mrps31, Mrps35, Mrps36, Mrps5, Mrps7, Mrrf, Msh2, Msh6, Msra, Msrb2, Mterf2, Mterf3, Mtfp1, Mtfr1, Mtg2, Mthfd1, Mtif2, Mto1, Mtor, Mtrf1, Mtrf1l, Mtss1, Mtss1l, Mtus1, Mtx2, Mul1, Mut, Mycbp2, Myh11, Myh14, Myl9, Myo1f, Myo6, Myo7a, Myo7b, Myom2, Mypop, Myrf, Nabp1, Nars2, Nat8f1, Nat8f3, Nbea, Ncapd2, Ncapd3, Ncoa2, Ncoa4, Ndc1, Ndel1, Ndfip1, Ndufa10, Ndufa13, Ndufa4, Ndufa5, Ndufa8, Ndufa9, Ndufab1, Ndufaf1, Ndufaf3, Ndufaf4, Ndufaf5, Ndufaf6, Ndufaf7, Ndufb10, Ndufb2, Ndufb3, Ndufb5, Ndufc1, Ndufc2, Ndufs1, Ndufs2, Ndufs8, Ndufv1, Ndufv2, Nek1, Nek4, Nes, Nfatc4, Nfia, Nfs1, Nfya, Nfyc, Ngly1, Nipa1, Nipsnap1, Nit1, Nit2, Nln, Nlrc5, Nme1, Nme2, Nme3, Nme4, Nme6, Nme7, Nmnat1, Nmnat3, Nnt, Noa1, Noc3l, Noct, Nolc1, Notch2, Nox4, Nphp1, Npm3, Nr1h3, Nr1i3, Nr2c1, Nr2f2, Nr3c1, Nrip2, Nt5c3, Nthl1, Ntn1, Ntrk3, Nubpl, Nudt12, Nudt19, Nudt2, Nudt7, Nup133, Nup160, Nup98, Nusap1, Nutf2, Nxf1, Nxt2, Oat, Obfc1, Ociad1, Odc1, Ogdh, Olfm3, Oma1, Opa1, Osbpl8, Osr2, Ovca2, Oxct1, Oxld1, Oxnad1, Oxsm, P3h1, P4ha1, Pak1, Palm, Park7, Parp1, Parp3, Pbx1, Pcbd1, Pcbd2, Pcca, Pccb, Pck1, Pclo, Pcm1, Pcnt, Pcsk5, Pcx, Pcyt1a, Pdcd11, Pde4d, Pdha1, Pdhb, Pdhx, Pdia3, Pdia4, Pdia6, Pdk2, Pdk3, Pdlim5, Pdp2, Pdpr, Pdss1, Pdss2, Peak1, Pecr, Per2, Perm1, Pex1, Pex7, Pfkm, Pgap2, Phb, Phc3, Phyh, Phykpl, Pias2, Picalm, Pid1, Pigf, Pigp, Pigq, Pik3r1, Pin1, Pipox, Pitrm1, Pja1, Pkd1, Pkdcc, Pkia, Plcb1, Pld4, Plekhf1, Plekhh2, Pls1, Plscr2, Pmm2, Pmpca, Pmpcb, Pnkd, Pnn, Pnpt1, Pola1, Poldip2, Polr1b, Polr1e, Pomk, Pomt1, Pot1b, Ppa2, Ppargc1a, Ppid, Ppif, Ppp1r10, Ppp1r11, Ppp1r12a, Ppp1r15b, Ppp3cb, Ppt1, Pptc7, Prdm16, Prdx1, Prdx3, Prdx5, Prep, Prepl, Prickle1, Prkaca, Prkca, Prkce, Prkcq, Prkcz, Prkdc, Prmt3, Prmt5, Prnp, Prodh, Prodh2, Prox1, Prpf4b, Psmc2, Psme4, Psmg2, Pspc1, Pstk, Ptcd2, Ptcd3, Ptges2, Ptgr2, Ptpn13, Ptrh2, Pts, Pttg1, Pum1, Pura, Pvalb, Pxmp2, Pycard, Pyurf, Qdpr, Qtrtd1, Rab23, Rab2a, Rab38, Rab3a, Rab3b, Rab5c, Rab7, Rab8a, Rad51d, Rai1, Rai14, Ralgapa1, Rars2, Rbbp4, Rbl1, Rbl2, Rbm19, Rbm4, Rcbtb2, Rdh16, Rdh5, Rdx, Rer1, Rfc1, Rfk, Rgn, Rhbdd2, Rhot1, Rhot2, Rida, Rif1, Ring1, Rinl, Rmdn1, Rmdn3, Rmnd1, Rnaseh2b, Rnf13, Rnf6, Rnmtl1, Rpa1, Rpgr, Rpgrip1l, Rpl7l1, Rps6ka2, Rsrc1, Rtn4ip1, Rufy1, Ruvbl1, Sall2, Samd9l, Sap30, Sardh, Satb2, Sbf2, Scd1, Sco1, Scp2, Sdf2l1, Sdha, Sdhaf2, Sdhaf4, Sdhb, Sdhc, Sdhd, Sec23b, Sec23ip, Sec31a, Secisbp2, Selenom, Selenot, Sepsecs, Serhl, Serpinh1, Sfxn1, Sfxn2, Sfxn4, Sfxn5, Sgsm2, Sh2d4a, Sh3kbp1, Shank2, Shmt1, Shpk, Sik3, Sirt2, Sirt3, Sirt4, Sirt5, Six5, Skp2, Slc12a3, Slc22a4, Slc23a1, Slc25a10, Slc25a11, Slc25a12, Slc25a13, Slc25a15, Slc25a16, Slc25a19, Slc25a21, Slc25a23, Slc25a25, Slc25a26, Slc25a4, Slc25a40, Slc25a45, Slc25a5, Slc25a51, Slc27a2, Slc2a2, Slc2a4, Slc2a9, Slc30a6, Slc31a1, Slc35d1, Slc3a1, Slc46a1, Slc4a1, Slc51a, Slc6a4, Slc7a12, Slc9a3r2, Slc9a8, Slfn5, Smarca2, Smc1a, Smc2, Smc3, Smo, Snap23, Snx1, Snx19, Snx25, Snx27, Sod2, Sod3, Sorbs1, Sord, Sox6, Sox7, Spg11, Spg20, Spg7, Spns1, Spr, Sptan1, Sptbn1, Sqrdl, Srcin1, Srebf2, Srf, Srfbp1, Ssb, Ssx2ip, Stat1, Steap2, Steap3, Stk16, Stk3, Stk36, Stoml2, Ston2, Sucla2, Suclg1, Suclg2, Sufu, Sugct, Sult1c2, Sumo1, Suox, Supv3l1, Swi5, Syn3, Syne4, Syngap1, Synpo, Synpo2, Syp, Syt17, Syt7, Sytl4, Taco1, Taf1, Taf12, Taf6, Tango2, Tars2, Tatdn3, Tcea3, Tcf12, Tcf19, Tdp1, Tdrkh, Tek, Tenm4, Tep1, Tet1, Tet3, Tfam, Tfb1m, Tfeb, Them4, Them7, Thpo, Thrb, Timm17a, Timm17b, Timm21, Timm22, Timm8a1, Timm9, Timmdc1, Tmem126a, Tmem135, Tmem143, Tmem186, Tmem201, Tmem64, Tmem67, Tmem70, Tom1l2, Tomm40l, Tomm7, Top1, Top1mt, Top2a, Tpp1, Tppp, Tpr, Tpx2, Tra2a, Tra2b, Traf3ip1, Trap1, Trappc9, Trim13, Trim32, Trim35, Trim59, Trim7, Trmt10c, Trmt2b, Trp53bp1, Trpc1, Trps1, Trpt1, Trrap, Tsc2, Tsfm, Tsga10, Tstd1, Ttc21b, Ttc26, Ttc3, Ttc30a1, Ttll10, Tubd1, Tufm, Tulp3, Twf2, Twnk, Txlng, Txn2, Txndc5, Uaca, Ube2w, Ube4a, Ube4b, Ubqln1, Ufm1, Ufsp2, Ugt2b37, Ulk2, Uqcc1, Uqcrb, Uqcrc1, Uqcrc2, Uqcrfs1, Uros, Usp19, Usp8, Vamp1, Vars2, Vdac1, Vim, Vps13a, Vps33a, Vps35, Vps36, Vps41, Vps45, Vps53, Vps8, Vrk2, Vwa8, Wars2, Wdfy2, Wdfy3, Wdpcp, Wdr12, Wdr35, Wdr55, Wdr72, Wdr82, Whrn, Wls, Wnk1, Wrb, Wrn, Wt1, Wwp2, Xpnpep3, Xpo1, Xrcc4, Xrcc5, Xrcc6, Yars2, Ybey, Yipf5, Ylpm1, Yme1l1, Zbed3, Zbed4, Zcchc17, Zdhhc17, Zdhhc2, Zeb1, Zeb2, Zfp111, Zfp128, Zfp24, Zfp366, Zfp462, Zfp467, Zfp568, Zfp704, Zfp706, Zfp748, Zfp830, Zhx1, Zhx2, Zmynd15]
GO:0043229	intracellular organelle	GO_CellularComponent-GOA_06.11.2016_23h27	9.2e-53	1.3e-49	2.4e-43	7.2e-43	[2, 3, 4, 5]	Group0	26.8378	1223	[A1cf, Aadac, Aadat, Aars2, Aatk, Abat, Abca3, Abca9, Abcb10, Abcb7, Abcb8, Abcd1, Abcd4, Abhd10, Acaa1a, Acaa2, Acad10, Acad11, Acad12, Acad8, Acad9, Acadsb, Acat1, Acnat1, Aco1, Aco2, Acot13, Acot4, Acox3, Acp2, Acp6, Acsf3, Acsm1, Acsm2, Acss3, Actb, Actn4, Acyp2, Adam19, Adck1, Add1, Add3, Adh1, Adh5, Adhfe1, Adk, Adrb2, Adsl, Aes, Aff1, Afg3l1, Afg3l2, Agk, Ago2, Agxt2, Ahcyl2, Ahi1, Aifm1, Aifm3, Airn, Ak1, Ak3, Ak4, Akap1, Akap10, Akr1b10, Akr7a5, Aldh3a2, Aldh4a1, Aldh5a1, Aldh6a1, Aldh7a1, Aldh9a1, Alkbh1, Alkbh7, Als2, Amacr, Ambra1, Amt, Ank2, Ankfy1, Ankrd17, Ankrd26, Ankrd42, Anks4b, Anp32a, Anp32e, Ap1g1, Ap3d1, Apbb2, Apex2, Apoa1bp, Apoo, Apool, App, Aqp11, Ar, Araf, Arcn1, Arhgap32, Arhgap6, Arid1a, Arid1b, Arl6ip1, Armc1, Arvcf, As3mt, Asah2, Aspm, Ass1, Atad3a, Atf2, Atg5, Atic, Atp2a2, Atp2a3, Atp5a1, Atp5b, Atp5c1, Atp5e, Atp5f1, Atp5g1, Atp5g3, Atp5j, Atp5j2, Atp5k, Atp5o, Atp5s, Atp5sl, Atp6v0a4, Atp6v1a, Atp6v1g2, Atp7a, Atpaf1, Atpif1, Atxn1, Auh, Aurka, Aurkb, Azin1, B3galt6, Bace1, Banp, Baz1b, Bbox1, Bbs1, Bbs4, Bbs7, Bcas3, Bcat2, Bckdha, Bckdk, Bcl11b, Bcl6b, Bco2, Bcs1l, Bdh1, Bet1, Bicd2, Bid, Bloc1s1, Blzf1, Bnc2, Bphl, Brd7, Btbd2, Btrc, Bub1b, Bysl, C1qbp, C2cd3, Cacna1c, Cacna2d1, Cacybp, Calb1, Cald1, Calr, Canx, Capn6, Caprin1, Car5a, Cat, Cav1, Cbx8, Cby1, Ccdc151, Ccdc47, Ccdc51, Ccdc90b, Ccna2, Ccnb1, Ccnc, Ccnd1, Ccnd2, Ccnh, Ccser2, Cdca8, Cdk5rap1, Cdk7, Cdkal1, Cdkn1c, Cecr5, Cenpa, Cenpe, Cenpf, Cenpj, Cep250, Cep290, Cep41, Cep89, Cers6, Ces1d, Cetn2, Cetn4, Cfap126, Chchd10, Chchd3, Chchd4, Chd3, Chdh, Chek2, Cisd1, Cisd3, Cit, Ckap2, Cldn19, Clic4, Clpb, Cltb, Cltc, Cluap1, Clybl, Cnot1, Coa5, Coa6, Coil, Col26a1, Comt, Copb2, Cops3, Cops4, Cops6, Coq2, Coq3, Coq4, Coq5, Coq7, Coq9, Coro7, Cox10, Cox11, Cox15, Cox16, Cox20, Cox7a2, Cox7b, Cox7c, Cpeb3, Cpox, Cpsf3, Creb3l1, Creld2, Crocc, Crtc1, Crym, Cs, Csrnp3, Ctcf, Ctr9, Cubn, Cux1, Cux2, Cyb561a3, Cyb5a, Cyb5b, Cyb5r4, Cyba, Cybb, Cyc1, Cyld, Cyp1b1, Cyp24a1, Cyp27a1, Dars2, Dbn1, Dbt, Dcakd, Dclk3, Dcp1a, Ddah1, Ddn, Ddx1, Ddx20, Ddx56, Deaf1, Dennd1a, Des, Dgat2, Dhodh, Dhrs1, Dhrs4, Dhx29, Diablo, Dido1, Dkc1, Dlat, Dld, Dlg2, Dlst, Dmgdh, Dmpk, Dmtn, Dna2, Dnaja3, Dnajb11, Dnajc11, Dnajc15, Dnajc19, Dnajc27, Dnajc3, Dnajc30, Dnajc6, Dnlz, Dnmt3a, Dst, Dtd1, Dus2, Dut, Dync2h1, Dync2li1, Dynll1, Dynll2, Dzip1, E2f1, Eaf2, Ears2, Ebf1, Echdc3, Echs1, Eci3, Ecsit, Ect2, Edem3, Eef1e1, Eefsec, Egfr, Elac2, Ell3, Eloc, Emc2, Emid1, Entpd5, Ep300, Epb41l3, Epdr1, Epha4, Eps8, Espn, Esr1, Esrra, Etfa, Etfb, Etfdh, Evc, Fahd1, Fahd2a, Fam120b, Fam136a, Fam161a, Fam210a, Fam213b, Fancl, Far1, Fars2, Fasn, Fastkd2, Fbxo22, Fbxo25, Fbxo7, Fgd2, Fgfr3, Fh1, Fhod3, Fign, Fitm1, Fkbp3, Fkbp4, Fkbp9, Fkrp, Fktn, Flnb, Foxm1, Foxo1, Foxred1, Fpgs, Ftcd, Fxn, G3bp1, G6pc, Gadd45gip1, Galk2, Ganab, Gatb, Gatc, Gatm, Gbas, Gcat, Gcdh, Gcm1, Gcsh, Gfm1, Gfm2, Ghitm, Gins4, Gk, Gkap1, Gldc, Glis1, Glis2, Glis3, Glod4, Glrx3, Glul, Glyat, Glyctk, Gmcl1, Gmppb, Gnptg, Gopc, Gorasp1, Got2, Gpd1, Gpt2, Gpx1, Grsf1, Gsg2, Gstk1, Gstz1, Gtf2h1, Gtf2i, Gtpbp3, Guf1, Gypc, H2-Aa, H2afy, Hadh, Hao2, Hax1, Hccs, Hdac1, Hdac2, Hdhd3, Hebp1, Helb, Hells, Hemk1, Hexb, Hexdc, Hexim1, Hhatl, Hibadh, Hibch, Hic1, Hif1a, Hint2, Hipk2, Hjurp, Hmgb1, Hmgn1, Hmgn2, Hnf1a, Hnf4a, Hnrnpa1, Hnrnpc, Hnrnpul2, Hoga1, Hsd17b7, Hsd3b3, Hsd3b4, Hsp90aa1, Hsp90b1, Hspa2, Hspa5, Hspa9, Hspb11, Hspd1, Hspe1, Hsph1, Htra2, Htt, Hyal2, Iars2, Ice2, Id2, Idh1, Idh3a, Idh3b, Idh3g, Idi1, Ifi203, Ift122, Ift140, Ift22, Ift57, Ift74, Ift80, Ift81, Ift88, Igf2r, Iigp1, Immp1l, Immt, Inpp5e, Iqce, Iqcg, Ireb2, Irgm2, Irs1, Isca1, Isca2, Isoc2a, Isoc2b, Itch, Itfg2, Itpkb, Itpr1, Itpr2, Ivd, Jade1, Jrk, Kat6a, Katnal1, Katnb1, Kcnab2, Kdelc1, Kdm1b, Kdm5c, Keg1, Khk, Kif12, Kif13a, Kif22, Kif3a, Kifap3, Kifc1, Kifc3, Klf15, Kmo, Kmt2a, Kmt5c, Krt10, Kynu, L2hgdh, L3mbtl3, Lace1, Lactb, Lactb2, Lamp2, Lap3, Lats2, Lbh, Lclat1, Lctl, Ldah, Ldb2, Ldhb, Ldhd, Letm1, Letmd1, Lhx1, Lig3, Lig4, Lima1, Lman1, Lmbrd1, Lmnb1, Lmx1b, Lonp2, Lrba, Lrch4, Lrp2, Lrpprc, Lrrk2, Lypla1, Lyrm2, Lyrm4, Lyrm5, Macf1, Mad2l1, Maf, Maged1, Man1a, Map9, Mapk1, Mapk14, Mapre2, Mapt, Marcks, Mars2, Mbd4, Mbnl1, Mbtps1, Mccc1, Mccc2, Mcee, Mcm2, Mcm3, Mcm3ap, Mdc1, Mdh1, Mdh2, Mdm1, Me1, Me3, Mecr, Med1, Med20, Med21, Med23, Meis1, Meis2, Meox1, Mest, Metap1d, Mettl8, Mfn2, Mgat5, Mgme1, Micu1, Micu2, Mina, Mipep, Mitf, Mki67, Mkks, Mlh1, Mlh3, Mlx, Mlxipl, Mmab, Mmachc, Mmgt1, Mmp2, Mndal, Mok, Mpc1, Mpc2, Mpst, Mpv17, Mrm2, Mrpl1, Mrpl10, Mrpl12, Mrpl13, Mrpl15, Mrpl16, Mrpl19, Mrpl21, Mrpl22, Mrpl24, Mrpl3, Mrpl34, Mrpl35, Mrpl36, Mrpl39, Mrpl4, Mrpl42, Mrpl47, Mrpl49, Mrpl50, Mrpl51, Mrpl58, Mrps12, Mrps14, Mrps15, Mrps16, Mrps2, Mrps21, Mrps22, Mrps27, Mrps31, Mrps35, Mrps36, Mrps5, Mrps7, Mrrf, Msh2, Msh6, Msra, Msrb2, Mterf2, Mterf3, Mtfp1, Mtfr1, Mtg2, Mthfd1, Mtif2, Mto1, Mtor, Mtrf1, Mtrf1l, Mtss1l, Mtx2, Mul1, Mut, Mycbp2, Myh11, Myh14, Myl9, Myo1f, Myom2, Mypop, Myrf, Nabp1, Nars2, Nat8f1, Nat8f3, Nbea, Ncapd2, Ncapd3, Ncoa2, Ncoa4, Ndc1, Ndel1, Ndfip1, Ndufa10, Ndufa13, Ndufa4, Ndufa5, Ndufa8, Ndufa9, Ndufab1, Ndufaf1, Ndufaf3, Ndufaf4, Ndufaf5, Ndufaf6, Ndufaf7, Ndufb10, Ndufb2, Ndufb3, Ndufb5, Ndufc1, Ndufc2, Ndufs1, Ndufs2, Ndufs8, Ndufv1, Ndufv2, Nek1, Nes, Nfatc4, Nfia, Nfs1, Nfya, Nfyc, Nipsnap1, Nit1, Nit2, Nln, Nlrc5, Nme1, Nme2, Nme3, Nme4, Nme6, Nme7, Nmnat1, Nmnat3, Nnt, Noa1, Noc3l, Noct, Nolc1, Notch2, Nox4, Npm3, Nr1h3, Nr1i3, Nr2c1, Nr2f2, Nr3c1, Nrip2, Nt5c3, Nthl1, Nubpl, Nudt12, Nudt19, Nudt2, Nudt7, Nup133, Nup160, Nup98, Nusap1, Nxf1, Nxt2, Oat, Obfc1, Ociad1, Ogdh, Olfm3, Oma1, Opa1, Osbpl8, Osr2, Ovca2, Oxct1, Oxld1, Oxnad1, Oxsm, P3h1, P4ha1, Pak1, Palm, Park7, Parp1, Parp3, Pbx1, Pcbd1, Pcbd2, Pcca, Pccb, Pclo, Pcm1, Pcnt, Pcsk5, Pcx, Pcyt1a, Pde4d, Pdha1, Pdhb, Pdhx, Pdia3, Pdia4, Pdia6, Pdk2, Pdk3, Pdlim5, Pdp2, Pdpr, Pdss1, Pdss2, Peak1, Pecr, Per2, Perm1, Pex1, Pgap2, Phb, Phc3, Phyh, Phykpl, Pias2, Pigf, Pigp, Pigq, Pik3r1, Pin1, Pipox, Pitrm1, Pkd1, Pkdcc, Pkia, Plcb1, Pld4, Plekhf1, Plekhh2, Pls1, Plscr2, Pmpca, Pmpcb, Pnkd, Pnn, Pnpt1, Pola1, Poldip2, Polr1b, Polr1e, Pomk, Pomt1, Pot1b, Ppa2, Ppargc1a, Ppid, Ppif, Ppp1r10, Ppp1r12a, Ppp3cb, Ppt1, Pptc7, Prdm16, Prdx1, Prdx3, Prdx5, Prep, Prepl, Prickle1, Prkaca, Prkca, Prkce, Prkcz, Prkdc, Prmt3, Prmt5, Prnp, Prodh, Prodh2, Prox1, Prpf4b, Psmc2, Psme4, Psmg2, Pspc1, Pstk, Ptcd2, Ptcd3, Ptges2, Ptgr2, Ptpn13, Ptrh2, Pts, Pttg1, Pura, Pxmp2, Pycard, Pyurf, Qdpr, Qtrtd1, Rab23, Rab2a, Rab7, Rab8a, Rad51d, Rai1, Rai14, Ralgapa1, Rars2, Rbbp4, Rbl1, Rbl2, Rbm19, Rbm4, Rdh16, Rdh5, Rdx, Rer1, Rfc1, Rfk, Rgn, Rhbdd2, Rhot1, Rhot2, Rida, Rif1, Ring1, Rinl, Rmdn1, Rmdn3, Rmnd1, Rnf13, Rnf6, Rnmtl1, Rpa1, Rpgr, Rpgrip1l, Rpl7l1, Rps6ka2, Rsrc1, Rtn4ip1, Sall2, Sap30, Sardh, Satb2, Sbf2, Scd1, Sco1, Scp2, Sdf2l1, Sdha, Sdhaf2, Sdhaf4, Sdhb, Sdhc, Sdhd, Sec23ip, Sec31a, Secisbp2, Selenom, Selenot, Sepsecs, Serhl, Serpinh1, Sfxn1, Sfxn2, Sfxn4, Sfxn5, Shank2, Shmt1, Sirt2, Sirt3, Sirt4, Sirt5, Six5, Slc22a4, Slc25a10, Slc25a11, Slc25a12, Slc25a13, Slc25a15, Slc25a16, Slc25a19, Slc25a21, Slc25a23, Slc25a25, Slc25a26, Slc25a4, Slc25a40, Slc25a45, Slc25a5, Slc25a51, Slc27a2, Slc2a4, Slc2a9, Slc30a6, Slc35d1, Slc3a1, Slc4a1, Slc51a, Slc6a4, Slc9a3r2, Slc9a8, Slfn5, Smarca2, Smc1a, Smc2, Smc3, Snx19, Sod2, Sod3, Sorbs1, Sord, Sox6, Sox7, Spg20, Spg7, Spns1, Spr, Sptan1, Sptbn1, Sqrdl, Srcin1, Srebf2, Srf, Srfbp1, Ssb, Ssx2ip, Stat1, Stk16, Stoml2, Sucla2, Suclg1, Suclg2, Sufu, Sugct, Sumo1, Suox, Supv3l1, Swi5, Syn3, Syne4, Syngap1, Synpo, Synpo2, Syp, Syt17, Syt7, Taco1, Taf1, Taf12, Taf6, Tango2, Tars2, Tatdn3, Tcea3, Tcf19, Tdp1, Tdrkh, Tenm4, Tep1, Tet1, Tet3, Tfam, Tfb1m, Tfeb, Them4, Them7, Thpo, Thrb, Timm17a, Timm17b, Timm21, Timm22, Timm8a1, Timm9, Timmdc1, Tmem126a, Tmem135, Tmem143, Tmem186, Tmem201, Tmem64, Tmem67, Tmem70, Tom1l2, Tomm40l, Tomm7, Top1, Top1mt, Top2a, Tpp1, Tppp, Tpr, Tpx2, Tra2a, Tra2b, Traf3ip1, Trap1, Trappc9, Trim32, Trim35, Trim59, Trim7, Trmt10c, Trmt2b, Trp53bp1, Trpc1, Trps1, Trpt1, Tsfm, Tstd1, Ttc21b, Ttc26, Ttc3, Ttc30a1, Ttll10, Tubd1, Tufm, Tulp3, Twf2, Twnk, Txlng, Txn2, Txndc5, Uaca, Ube2w, Ube4b, Ubqln1, Ufm1, Ufsp2, Ugt2b37, Uqcc1, Uqcrb, Uqcrc1, Uqcrc2, Uqcrfs1, Uros, Usp8, Vamp1, Vars2, Vdac1, Vim, Vps33a, Vps35, Vps36, Vps41, Vps45, Vps53, Vps8, Vrk2, Vwa8, Wars2, Wdfy3, Wdpcp, Wdr12, Wdr35, Wdr55, Wdr82, Whrn, Wls, Wrb, Wrn, Wt1, Wwp2, Xpnpep3, Xpo1, Xrcc4, Xrcc5, Xrcc6, Yars2, Ybey, Yipf5, Ylpm1, Yme1l1, Zbed4, Zcchc17, Zdhhc17, Zdhhc2, Zeb1, Zeb2, Zfp111, Zfp128, Zfp24, Zfp366, Zfp462, Zfp467, Zfp568, Zfp704, Zfp706, Zfp748, Zfp830, Zhx1, Zhx2, Zmynd15]
GO:0005737	cytoplasm	GO_CellularComponent-GOA_06.11.2016_23h27	4.5e-55	6.8e-52	2.4e-43	7.2e-43	[3, 4, 5]	Group0	27.7819	1116	[A1cf, Aadac, Aadat, Aamdc, Aars2, Aatk, Abat, Abca3, Abca9, Abcb10, Abcb7, Abcb8, Abcd1, Abcd4, Abhd10, Abhd14a, Acaa1a, Acaa2, Acad10, Acad11, Acad12, Acad8, Acad9, Acadsb, Acat1, Ace2, Acnat1, Aco1, Aco2, Acot13, Acot3, Acot4, Acox3, Acp2, Acp6, Acsf3, Acsm1, Acsm2, Acss2, Acss3, Actb, Actn4, Acy3, Acyp2, Adam19, Adck1, Adcy1, Add3, Adh1, Adh5, Adhfe1, Adk, Adsl, Adssl1, Afg3l1, Afg3l2, Afmid, Agk, Ago2, Agtr1a, Agtrap, Agxt2, Ahcy, Ahcyl2, Ahi1, Aifm1, Aifm3, Ak1, Ak3, Ak4, Akap1, Akap10, Akr1a1, Akr1b10, Akr7a5, Aldh3a2, Aldh3b1, Aldh3b3, Aldh4a1, Aldh5a1, Aldh6a1, Aldh7a1, Aldh9a1, Alkbh7, Als2, Amacr, Ambra1, Amot, Amotl1, Amotl2, Amt, Ank2, Ankfy1, Anks4b, Anp32e, Ap1g1, Ap2a2, Ap3d1, Apbb2, Apex2, Apoa1bp, Apoo, Apool, App, Aqp11, Ar, Araf, Arcn1, Arhgap10, Arhgap32, Arl6, Arl6ip1, Armc1, Arvcf, As3mt, Asah2, Aspa, Aspm, Ass1, Atad3a, Atg5, Atic, Atp2a2, Atp2a3, Atp5a1, Atp5b, Atp5c1, Atp5e, Atp5f1, Atp5g1, Atp5g3, Atp5j, Atp5j2, Atp5k, Atp5o, Atp5s, Atp5sl, Atp6v0a4, Atp6v1a, Atp6v1b1, Atp6v1g2, Atp7a, Atpaf1, Atpif1, Atxn2, Auh, B3galt6, Baat, Bace1, Bbox1, Bbs4, Bcas3, Bcat2, Bckdha, Bckdk, Bco2, Bcs1l, Bdh1, Bet1, Bicd2, Bid, Birc5, Bloc1s1, Bloc1s5, Blzf1, Bphl, Btbd2, Btrc, Bysl, C1qbp, C2cd3, Cacna1c, Cacna2d1, Cacybp, Calb1, Cald1, Calr, Canx, Caprin1, Car2, Car3, Car5a, Car7, Cat, Cav1, Ccdc151, Ccdc47, Ccdc51, Ccdc90b, Ccna2, Ccnb1, Ccnd1, Ccnd2, Cct6a, Cct8, Cd248, Cdh11, Cdk5rap1, Cdkal1, Cecr5, Celsr2, Cenpf, Cenpj, Cep250, Cep290, Cep41, Cep89, Cers6, Ces1d, Cetn2, Cetn4, Chchd10, Chchd3, Chchd4, Chdh, Chek2, Cisd1, Cisd3, Cit, Ckap2, Clcn3, Cldn19, Clic4, Clmn, Clpb, Cltb, Cltc, Clybl, Cmah, Cndp1, Cnot1, Coa5, Coa6, Col1a1, Col26a1, Comt, Copb2, Coq2, Coq3, Coq4, Coq5, Coq7, Coq9, Coro7, Cox10, Cox11, Cox15, Cox16, Cox20, Cox7a2, Cox7b, Cox7c, Cpeb3, Cpox, Creb3l1, Creld2, Crocc, Crtc1, Crym, Cs, Cubn, Cux1, Cyb561a3, Cyb5a, Cyb5b, Cyb5r4, Cyba, Cybb, Cyc1, Cyp1b1, Cyp24a1, Cyp27a1, Dars2, Dbt, Dcakd, Dclk3, Dcp1a, Dctpp1, Ddah1, Ddx1, Deaf1, Dennd1a, Des, Dgat2, Dhodh, Dhrs1, Dhrs4, Dhx29, Diablo, Dis3l2, Dlat, Dld, Dll1, Dlst, Dmgdh, Dmpk, Dmtn, Dnaaf5, Dnaja3, Dnajb11, Dnajc11, Dnajc15, Dnajc19, Dnajc27, Dnajc3, Dnajc30, Dnlz, Dnmt3a, Dpyd, Dst, Dtd1, Dus2, Dusp19, Dusp9, Dut, Dynll1, Dzip1, E2f1, Ears2, Echdc1, Echdc3, Echs1, Eci3, Ecsit, Ect2, Edem3, Eef1e1, Eefsec, Egfr, Ehd2, Eif4g2, Elac2, Emc2, Emid1, Enpep, Entpd5, Epdr1, Epha4, Ephb1, Eps8, Erap1, Erc1, Esr1, Etfa, Etfb, Etfdh, F5, Fahd1, Fahd2a, Fam136a, Fam210a, Fam213b, Far1, Fars2, Fasn, Fastkd2, Fbxo22, Fbxo40, Fbxo7, Fgd2, Fgfr3, Fh1, Fhit, Fhod3, Fitm1, Fkbp9, Fkrp, Fktn, Flrt1, Fmnl1, Foxo1, Foxred1, Fpgs, Frmd4b, Ftcd, Fxn, G3bp1, G6pc, Gadd45gip1, Galk2, Ganab, Gatb, Gatc, Gatm, Gbas, Gbp4, Gbp5, Gbp6, Gcat, Gcdh, Gclm, Gcsh, Gfm1, Gfm2, Ghitm, Gins4, Gjb1, Gk, Gkap1, Gldc, Glis2, Glod4, Glrx3, Glul, Glyat, Glyctk, Gmppb, Gnpda1, Gnptg, Gopc, Gorasp1, Got2, Gpcpd1, Gpd1, Gpt2, Gpx1, Grsf1, Gsdmd, Gstk1, Gstz1, Gtpbp3, Guf1, Gypc, H2-Aa, Habp4, Hadh, Hao2, Hax1, Hccs, Hdhd3, Hebp1, Helb, Hemk1, Hexb, Hexdc, Hhatl, Hibadh, Hibch, Hikeshi, Hint2, Hipk2, Hmcn2, Hmgb1, Hnf1a, Hoga1, Hps3, Hps4, Hsd17b7, Hsd3b3, Hsd3b4, Hsp90aa1, Hsp90b1, Hspa2, Hspa5, Hspa8, Hspa9, Hspd1, Hspe1, Hsph1, Htra2, Htt, Iars2, Id2, Idh1, Idh3a, Idh3b, Idh3g, Idi1, Ido2, Ift122, Ift57, Ift88, Igf1, Ighm, Igtp, Iigp1, Il15, Immp1l, Immt, Inmt, Inpp5b, Inpp5e, Inpp5f, Intu, Iqce, Iqcg, Iqgap3, Ireb2, Irgm2, Irs1, Isca1, Isca2, Isoc2a, Isoc2b, Itch, Itfg2, Itpkb, Itpr1, Itpr2, Itsn1, Ivd, Jade1, Jrk, Kcnab2, Kcnn1, Kdelc1, Keg1, Khk, Kif13a, Kif3a, Kifap3, Kifc1, Kifc3, Kiz, Kmo, Ksr2, Kynu, L2hgdh, Lace1, Lactb, Lactb2, Lamp2, Lamtor2, Lap3, Lclat1, Lctl, Ldb2, Ldhb, Ldhd, Ldlr, Letm1, Letmd1, Lman1, Lmbrd1, Lonp2, Lrba, Lrch4, Lrp2, Lrp6, Lrpprc, Lrrk2, Lypla1, Lyplal1, Lyrm2, Lyrm4, Lyrm5, Lyst, Macf1, Mad2l1, Maf, Magi2, Malt1, Man1a, Map3k12, Map9, Mapk1, Mapk14, Mapk8ip1, Mapt, Marcks, Mars2, Mbd4, Mbnl1, Mbtps1, Mccc1, Mccc2, Mcee, Mcm3, Mcm3ap, Mcoln3, Mdh1, Mdh2, Mdm1, Me1, Me3, Mecr, Meox1, Mest, Metap1d, Mettl8, Mfn2, Mgat5, Mgme1, Micu1, Micu2, Mien1, Mina, Miox, Mipep, Mki67, Mlx, Mlxipl, Mmab, Mmachc, Mme, Mmgt1, Mmp2, Mpc1, Mpc2, Mpdz, Mpst, Mpv17, Mrm2, Mrpl1, Mrpl10, Mrpl12, Mrpl13, Mrpl15, Mrpl16, Mrpl19, Mrpl21, Mrpl22, Mrpl24, Mrpl3, Mrpl34, Mrpl35, Mrpl36, Mrpl39, Mrpl4, Mrpl42, Mrpl47, Mrpl49, Mrpl50, Mrpl51, Mrpl58, Mrps12, Mrps14, Mrps15, Mrps16, Mrps2, Mrps21, Mrps22, Mrps27, Mrps31, Mrps35, Mrps36, Mrps5, Mrps7, Mrrf, Msra, Msrb2, Mterf2, Mterf3, Mtfp1, Mtfr1, Mtg2, Mthfd1, Mtif2, Mto1, Mtor, Mtrf1, Mtrf1l, Mtss1, Mtss1l, Mtus1, Mtx2, Mul1, Mut, Myh11, Myh14, Myl9, Myo1f, Myo6, Myo7a, Myo7b, Myom2, Nars2, Nat8f1, Nbea, Ncoa2, Ncoa4, Ndc1, Ndel1, Ndfip1, Ndufa10, Ndufa13, Ndufa4, Ndufa5, Ndufa8, Ndufa9, Ndufab1, Ndufaf1, Ndufaf3, Ndufaf4, Ndufaf5, Ndufaf6, Ndufaf7, Ndufb10, Ndufb2, Ndufb3, Ndufb5, Ndufc1, Ndufc2, Ndufs1, Ndufs2, Ndufs8, Ndufv1, Ndufv2, Nek4, Nes, Nfatc4, Nfs1, Ngly1, Nipa1, Nipsnap1, Nit1, Nit2, Nln, Nlrc5, Nme1, Nme2, Nme3, Nme4, Nme6, Nmnat3, Nnt, Noa1, Noct, Nox4, Nphp1, Nr1i3, Nr3c1, Nt5c3, Nthl1, Ntn1, Ntrk3, Nubpl, Nudt12, Nudt19, Nudt2, Nudt7, Nutf2, Nxt2, Oat, Ociad1, Odc1, Ogdh, Olfm3, Oma1, Opa1, Ovca2, Oxct1, Oxld1, Oxnad1, Oxsm, P3h1, P4ha1, Pak1, Palm, Park7, Parp1, Pbx1, Pcbd2, Pcca, Pccb, Pck1, Pcm1, Pcnt, Pcsk5, Pcx, Pcyt1a, Pdcd11, Pdha1, Pdhb, Pdhx, Pdia3, Pdia4, Pdia6, Pdk2, Pdk3, Pdlim5, Pdp2, Pdpr, Pdss1, Pdss2, Pecr, Per2, Perm1, Pex1, Pex7, Pfkm, Phb, Phyh, Phykpl, Picalm, Pid1, Pigf, Pigp, Pigq, Pik3r1, Pin1, Pipox, Pitrm1, Pja1, Pkd1, Pkdcc, Pkia, Plcb1, Pld4, Plekhf1, Plekhh2, Pls1, Plscr2, Pmm2, Pmpca, Pmpcb, Pnkd, Pnn, Pnpt1, Poldip2, Pomk, Pomt1, Ppa2, Ppid, Ppif, Ppp1r11, Ppp1r12a, Ppp1r15b, Ppp3cb, Ppt1, Pptc7, Prdx1, Prdx3, Prdx5, Prep, Prepl, Prkaca, Prkca, Prkce, Prkcq, Prkcz, Prmt3, Prmt5, Prnp, Prodh, Prodh2, Prox1, Psmc2, Psme4, Pstk, Ptcd2, Ptcd3, Ptges2, Ptgr2, Ptpn13, Ptrh2, Pts, Pttg1, Pum1, Pura, Pvalb, Pxmp2, Pycard, Pyurf, Qdpr, Qtrtd1, Rab23, Rab2a, Rab38, Rab3a, Rab3b, Rab5c, Rab7, Rab8a, Rad51d, Rai14, Ralgapa1, Rars2, Rbm19, Rbm4, Rcbtb2, Rdh16, Rdh5, Rdx, Rer1, Rfk, Rgn, Rhbdd2, Rhot1, Rhot2, Rida, Rmdn1, Rmdn3, Rmnd1, Rnf13, Rnf6, Rnmtl1, Rpgr, Rpgrip1l, Rps6ka2, Rsrc1, Rtn4ip1, Rufy1, Samd9l, Sardh, Sbf2, Scd1, Sco1, Scp2, Sdf2l1, Sdha, Sdhaf2, Sdhaf4, Sdhb, Sdhc, Sdhd, Sec23b, Sec23ip, Sec31a, Secisbp2, Selenom, Selenot, Sepsecs, Serhl, Serpinh1, Sfxn1, Sfxn2, Sfxn4, Sfxn5, Sgsm2, Sh2d4a, Sh3kbp1, Shank2, Shmt1, Shpk, Sik3, Sirt2, Sirt3, Sirt4, Sirt5, Slc12a3, Slc22a4, Slc23a1, Slc25a10, Slc25a11, Slc25a12, Slc25a13, Slc25a15, Slc25a16, Slc25a19, Slc25a21, Slc25a23, Slc25a25, Slc25a26, Slc25a4, Slc25a40, Slc25a45, Slc25a5, Slc25a51, Slc27a2, Slc2a2, Slc2a4, Slc30a6, Slc31a1, Slc35d1, Slc3a1, Slc46a1, Slc4a1, Slc51a, Slc6a4, Slc7a12, Slc9a3r2, Slc9a8, Smo, Snap23, Snx1, Snx19, Snx25, Snx27, Sod2, Sod3, Sorbs1, Sord, Sox7, Spg11, Spg7, Spr, Sptan1, Sptbn1, Sqrdl, Srebf2, Srf, Ssx2ip, Stat1, Steap2, Steap3, Stk16, Stk3, Stk36, Stoml2, Ston2, Sucla2, Suclg1, Suclg2, Sufu, Sugct, Sult1c2, Suox, Supv3l1, Syn3, Syp, Syt17, Syt7, Sytl4, Taco1, Tango2, Tars2, Tatdn3, Tdp1, Tdrkh, Tek, Tenm4, Tet3, Tfam, Tfb1m, Tfeb, Them4, Them7, Thpo, Timm17a, Timm17b, Timm21, Timm22, Timm8a1, Timm9, Timmdc1, Tmem126a, Tmem135, Tmem143, Tmem186, Tmem64, Tmem67, Tmem70, Tom1l2, Tomm40l, Tomm7, Top1, Top1mt, Tpp1, Tppp, Trap1, Trappc9, Trim13, Trim32, Trim35, Trim59, Trim7, Trmt10c, Trmt2b, Trpc1, Tsc2, Tsfm, Tsga10, Tstd1, Ttc3, Tubd1, Tufm, Twf2, Twnk, Txlng, Txn2, Txndc5, Uaca, Ube4a, Ube4b, Ubqln1, Ufm1, Ufsp2, Ugt2b37, Ulk2, Uqcc1, Uqcrb, Uqcrc1, Uqcrc2, Uqcrfs1, Uros, Usp19, Usp8, Vamp1, Vars2, Vdac1, Vim, Vps13a, Vps33a, Vps35, Vps36, Vps41, Vps45, Vps53, Vps8, Vrk2, Vwa8, Wars2, Wdfy2, Wdfy3, Wdr55, Wdr72, Wls, Wnk1, Wt1, Wwp2, Xpnpep3, Xrcc5, Xrcc6, Yars2, Ybey, Yipf5, Yme1l1, Zbed3, Zbed4, Zcchc17, Zdhhc17, Zdhhc2, Zfp706, Zfp748, Zmynd15]
GO:0043231	intracellular membrane-bounded organelle	GO_CellularComponent-GOA_06.11.2016_23h27	5e-50	7.6e-47	2.4e-43	7.2e-43	[3, 4, 5, 6]	Group0	27.6023	1066	[A1cf, Aadac, Aadat, Aars2, Aatk, Abat, Abca9, Abcb10, Abcb7, Abcb8, Abcd1, Abcd4, Abhd10, Acaa1a, Acaa2, Acad10, Acad11, Acad12, Acad8, Acad9, Acadsb, Acat1, Acnat1, Aco1, Aco2, Acot13, Acot4, Acox3, Acp2, Acp6, Acsf3, Acsm1, Acsm2, Acss3, Acyp2, Adam19, Adck1, Add3, Adh1, Adh5, Adhfe1, Adk, Adrb2, Adsl, Aes, Aff1, Afg3l1, Afg3l2, Agk, Ago2, Agxt2, Ahcyl2, Aifm1, Aifm3, Airn, Ak3, Ak4, Akap1, Akap10, Akr1b10, Akr7a5, Aldh3a2, Aldh4a1, Aldh5a1, Aldh6a1, Aldh7a1, Aldh9a1, Alkbh1, Alkbh7, Amacr, Amt, Ankrd17, Ankrd42, Anks4b, Anp32a, Anp32e, Ap1g1, Apbb2, Apex2, Apoa1bp, Apoo, Apool, App, Aqp11, Ar, Araf, Arcn1, Arid1a, Arid1b, Arl6ip1, Armc1, Arvcf, As3mt, Asah2, Ass1, Atad3a, Atf2, Atg5, Atic, Atp2a2, Atp2a3, Atp5a1, Atp5b, Atp5c1, Atp5e, Atp5f1, Atp5g1, Atp5g3, Atp5j, Atp5j2, Atp5k, Atp5o, Atp5s, Atp5sl, Atp6v0a4, Atp6v1a, Atp6v1g2, Atp7a, Atpaf1, Atpif1, Atxn1, Auh, Aurka, Aurkb, Azin1, B3galt6, Bace1, Banp, Baz1b, Bbox1, Bbs7, Bcat2, Bckdha, Bckdk, Bcl11b, Bcl6b, Bco2, Bcs1l, Bdh1, Bet1, Bicd2, Bid, Bloc1s1, Blzf1, Bnc2, Bphl, Brd7, Btrc, Bub1b, Bysl, C1qbp, Cacna2d1, Cacybp, Calb1, Calr, Canx, Car5a, Cat, Cav1, Cbx8, Ccdc47, Ccdc51, Ccdc90b, Ccna2, Ccnb1, Ccnc, Ccnd1, Ccnd2, Ccnh, Cdk5rap1, Cdk7, Cdkal1, Cdkn1c, Cecr5, Cenpa, Cenpe, Cenpf, Cers6, Ces1d, Chchd10, Chchd3, Chchd4, Chd3, Chdh, Chek2, Cisd1, Cisd3, Cit, Cldn19, Clic4, Clpb, Cltb, Cltc, Clybl, Coa5, Coa6, Coil, Col26a1, Comt, Copb2, Cops3, Cops4, Cops6, Coq2, Coq3, Coq4, Coq5, Coq7, Coq9, Coro7, Cox10, Cox11, Cox15, Cox16, Cox20, Cox7a2, Cox7b, Cox7c, Cpeb3, Cpox, Cpsf3, Creb3l1, Creld2, Crtc1, Crym, Cs, Csrnp3, Ctcf, Ctr9, Cubn, Cux1, Cux2, Cyb561a3, Cyb5a, Cyb5b, Cyb5r4, Cyba, Cybb, Cyc1, Cyp1b1, Cyp24a1, Cyp27a1, Dars2, Dbt, Dcakd, Dclk3, Ddah1, Ddn, Ddx20, Ddx56, Deaf1, Dgat2, Dhodh, Dhrs1, Dhrs4, Dhx29, Diablo, Dido1, Dkc1, Dlat, Dld, Dlst, Dmgdh, Dmpk, Dna2, Dnaja3, Dnajb11, Dnajc11, Dnajc15, Dnajc19, Dnajc27, Dnajc3, Dnajc30, Dnlz, Dnmt3a, Dst, Dtd1, Dus2, Dut, E2f1, Eaf2, Ears2, Ebf1, Echdc3, Echs1, Eci3, Ecsit, Ect2, Edem3, Eef1e1, Eefsec, Egfr, Elac2, Ell3, Eloc, Emc2, Emid1, Entpd5, Ep300, Epdr1, Esr1, Esrra, Etfa, Etfb, Etfdh, Fahd1, Fahd2a, Fam120b, Fam136a, Fam210a, Fam213b, Fancl, Far1, Fars2, Fasn, Fastkd2, Fbxo22, Fbxo25, Fbxo7, Fgd2, Fgfr3, Fh1, Fign, Fitm1, Fkbp3, Fkbp4, Fkbp9, Fkrp, Fktn, Foxm1, Foxo1, Foxred1, Fpgs, Ftcd, Fxn, G6pc, Gadd45gip1, Galk2, Ganab, Gatb, Gatc, Gatm, Gbas, Gcat, Gcdh, Gcm1, Gcsh, Gfm1, Gfm2, Ghitm, Gins4, Gk, Gkap1, Gldc, Glis1, Glis2, Glis3, Glod4, Glul, Glyat, Glyctk, Gmcl1, Gmppb, Gnptg, Gopc, Gorasp1, Got2, Gpd1, Gpt2, Gpx1, Grsf1, Gsg2, Gstk1, Gstz1, Gtf2h1, Gtf2i, Gtpbp3, Guf1, H2-Aa, H2afy, Hadh, Hao2, Hax1, Hccs, Hdac1, Hdac2, Hdhd3, Hebp1, Helb, Hells, Hemk1, Hexb, Hexdc, Hexim1, Hhatl, Hibadh, Hibch, Hif1a, Hint2, Hipk2, Hmgb1, Hmgn1, Hmgn2, Hnf1a, Hnf4a, Hnrnpa1, Hnrnpc, Hnrnpul2, Hoga1, Hsd17b7, Hsd3b3, Hsd3b4, Hsp90aa1, Hsp90b1, Hspa2, Hspa5, Hspa9, Hspd1, Hspe1, Hsph1, Htra2, Hyal2, Iars2, Ice2, Id2, Idh1, Idh3a, Idh3b, Idh3g, Idi1, Ifi203, Ift57, Ift74, Igf2r, Iigp1, Immp1l, Immt, Inpp5e, Iqce, Ireb2, Irgm2, Irs1, Isca1, Isca2, Isoc2a, Isoc2b, Itch, Itfg2, Itpkb, Itpr1, Itpr2, Ivd, Jade1, Jrk, Kat6a, Kdelc1, Kdm1b, Kdm5c, Keg1, Khk, Kif13a, Kifap3, Kifc1, Kifc3, Klf15, Kmo, Kmt2a, Kmt5c, Kynu, L2hgdh, L3mbtl3, Lace1, Lactb, Lactb2, Lamp2, Lap3, Lbh, Lclat1, Lctl, Ldhb, Ldhd, Letm1, Letmd1, Lhx1, Lig3, Lig4, Lman1, Lmbrd1, Lmnb1, Lmx1b, Lonp2, Lrba, Lrch4, Lrp2, Lrpprc, Lrrk2, Lypla1, Lyrm2, Lyrm4, Lyrm5, Maf, Maged1, Man1a, Mapk1, Mapk14, Mapt, Marcks, Mars2, Mbd4, Mbnl1, Mbtps1, Mccc1, Mccc2, Mcee, Mcm2, Mcm3, Mcm3ap, Mdh1, Mdh2, Me1, Me3, Mecr, Med1, Med20, Med21, Med23, Meis1, Meis2, Meox1, Mest, Metap1d, Mettl8, Mfn2, Mgat5, Mgme1, Micu1, Micu2, Mina, Mipep, Mitf, Mki67, Mlh1, Mlh3, Mlx, Mlxipl, Mmab, Mmachc, Mmgt1, Mmp2, Mndal, Mok, Mpc1, Mpc2, Mpst, Mpv17, Mrm2, Mrpl1, Mrpl10, Mrpl12, Mrpl13, Mrpl15, Mrpl16, Mrpl19, Mrpl21, Mrpl22, Mrpl24, Mrpl3, Mrpl34, Mrpl35, Mrpl36, Mrpl39, Mrpl4, Mrpl42, Mrpl47, Mrpl49, Mrpl50, Mrpl51, Mrpl58, Mrps12, Mrps14, Mrps15, Mrps16, Mrps2, Mrps21, Mrps22, Mrps27, Mrps31, Mrps35, Mrps36, Mrps5, Mrps7, Mrrf, Msh2, Msh6, Msra, Msrb2, Mterf2, Mterf3, Mtfp1, Mtfr1, Mtg2, Mthfd1, Mtif2, Mto1, Mtor, Mtrf1, Mtrf1l, Mtx2, Mul1, Mut, Mypop, Myrf, Nabp1, Nars2, Nat8f1, Nat8f3, Nbea, Ncapd2, Ncapd3, Ncoa2, Ncoa4, Ndc1, Ndfip1, Ndufa10, Ndufa13, Ndufa4, Ndufa5, Ndufa8, Ndufa9, Ndufab1, Ndufaf1, Ndufaf3, Ndufaf4, Ndufaf5, Ndufaf6, Ndufaf7, Ndufb10, Ndufb2, Ndufb3, Ndufb5, Ndufc1, Ndufc2, Ndufs1, Ndufs2, Ndufs8, Ndufv1, Ndufv2, Nek1, Nfatc4, Nfia, Nfs1, Nfya, Nfyc, Nipsnap1, Nit1, Nit2, Nln, Nlrc5, Nme1, Nme2, Nme3, Nme4, Nme6, Nmnat1, Nmnat3, Nnt, Noa1, Noc3l, Noct, Nolc1, Notch2, Nox4, Npm3, Nr1h3, Nr1i3, Nr2c1, Nr2f2, Nr3c1, Nrip2, Nt5c3, Nthl1, Nubpl, Nudt12, Nudt19, Nudt2, Nudt7, Nup133, Nup160, Nup98, Nusap1, Nxf1, Nxt2, Oat, Obfc1, Ociad1, Ogdh, Olfm3, Oma1, Opa1, Osbpl8, Osr2, Ovca2, Oxct1, Oxld1, Oxnad1, Oxsm, P3h1, P4ha1, Pak1, Park7, Parp1, Pbx1, Pcbd1, Pcbd2, Pcca, Pccb, Pcnt, Pcsk5, Pcx, Pcyt1a, Pdha1, Pdhb, Pdhx, Pdia3, Pdia4, Pdia6, Pdk2, Pdk3, Pdp2, Pdpr, Pdss1, Pdss2, Pecr, Per2, Perm1, Pex1, Pgap2, Phb, Phc3, Phyh, Phykpl, Pias2, Pigf, Pigp, Pigq, Pik3r1, Pin1, Pipox, Pitrm1, Pkd1, Pkdcc, Pkia, Plcb1, Pld4, Plekhf1, Plscr2, Pmpca, Pmpcb, Pnkd, Pnn, Pnpt1, Pola1, Poldip2, Polr1b, Polr1e, Pomk, Pomt1, Pot1b, Ppa2, Ppargc1a, Ppid, Ppif, Ppt1, Pptc7, Prdm16, Prdx1, Prdx3, Prdx5, Prep, Prepl, Prickle1, Prkaca, Prkca, Prkce, Prkcz, Prkdc, Prmt5, Prnp, Prodh, Prodh2, Prox1, Psme4, Psmg2, Pspc1, Pstk, Ptcd2, Ptcd3, Ptges2, Ptgr2, Ptpn13, Ptrh2, Pts, Pttg1, Pura, Pxmp2, Pycard, Pyurf, Qdpr, Qtrtd1, Rab2a, Rab7, Rab8a, Rad51d, Rai1, Rai14, Ralgapa1, Rars2, Rbbp4, Rbl1, Rbl2, Rbm19, Rbm4, Rdh16, Rdh5, Rer1, Rfc1, Rfk, Rgn, Rhbdd2, Rhot1, Rhot2, Rida, Rif1, Ring1, Rmdn1, Rmdn3, Rmnd1, Rnf13, Rnf6, Rnmtl1, Rpa1, Rpgr, Rpl7l1, Rsrc1, Rtn4ip1, Sall2, Sap30, Sardh, Satb2, Sbf2, Scd1, Sco1, Scp2, Sdf2l1, Sdha, Sdhaf2, Sdhaf4, Sdhb, Sdhc, Sdhd, Sec23ip, Sec31a, Secisbp2, Selenom, Selenot, Sepsecs, Serhl, Serpinh1, Sfxn1, Sfxn2, Sfxn4, Sfxn5, Shmt1, Sirt2, Sirt3, Sirt4, Sirt5, Six5, Slc22a4, Slc25a10, Slc25a11, Slc25a12, Slc25a13, Slc25a15, Slc25a16, Slc25a19, Slc25a21, Slc25a23, Slc25a25, Slc25a26, Slc25a4, Slc25a40, Slc25a45, Slc25a5, Slc25a51, Slc27a2, Slc2a4, Slc2a9, Slc30a6, Slc35d1, Slc3a1, Slc51a, Slc9a3r2, Slc9a8, Slfn5, Smarca2, Smc3, Sod2, Sod3, Sorbs1, Sord, Sox6, Sox7, Spg7, Spr, Sptbn1, Sqrdl, Srebf2, Srf, Srfbp1, Ssb, Stat1, Stk16, Stoml2, Sucla2, Suclg1, Suclg2, Sufu, Sugct, Sumo1, Suox, Supv3l1, Swi5, Syne4, Synpo2, Syt17, Syt7, Taco1, Taf1, Taf12, Taf6, Tango2, Tars2, Tatdn3, Tcea3, Tcf19, Tdp1, Tdrkh, Tenm4, Tep1, Tet1, Tet3, Tfam, Tfb1m, Tfeb, Them4, Them7, Thpo, Thrb, Timm17a, Timm17b, Timm21, Timm22, Timm8a1, Timm9, Timmdc1, Tmem126a, Tmem135, Tmem143, Tmem186, Tmem201, Tmem64, Tmem67, Tmem70, Tom1l2, Tomm40l, Tomm7, Top1, Top1mt, Top2a, Tpp1, Tppp, Tpr, Tra2a, Tra2b, Trap1, Trappc9, Trim32, Trim35, Trim59, Trim7, Trmt10c, Trmt2b, Trp53bp1, Trps1, Trpt1, Tsfm, Tstd1, Ttc21b, Ttc3, Tubd1, Tufm, Twnk, Txlng, Txn2, Txndc5, Uaca, Ube2w, Ube4b, Ubqln1, Ufm1, Ufsp2, Ugt2b37, Uqcc1, Uqcrb, Uqcrc1, Uqcrc2, Uqcrfs1, Uros, Vamp1, Vars2, Vdac1, Vps36, Vps45, Vps53, Vrk2, Vwa8, Wars2, Wdfy3, Wdr12, Wdr55, Wdr82, Wls, Wrb, Wrn, Wt1, Wwp2, Xpnpep3, Xpo1, Xrcc4, Xrcc5, Xrcc6, Yars2, Ybey, Yipf5, Ylpm1, Yme1l1, Zbed4, Zcchc17, Zdhhc17, Zeb1, Zeb2, Zfp111, Zfp128, Zfp24, Zfp366, Zfp462, Zfp467, Zfp568, Zfp704, Zfp706, Zfp748, Zfp830, Zhx1, Zhx2, Zmynd15]
GO:0044444	cytoplasmic part	GO_CellularComponent-GOA_06.11.2016_23h27	1e-68	1.5e-65	2.4e-43	7.2e-43	[3, 4, 5, 6]	Group0	31.0576	928	[Aadac, Aadat, Aars2, Aatk, Abat, Abca3, Abca9, Abcb10, Abcb7, Abcb8, Abcd1, Abcd4, Abhd10, Acaa1a, Acaa2, Acad10, Acad11, Acad12, Acad8, Acad9, Acadsb, Acat1, Acnat1, Aco1, Aco2, Acot13, Acot3, Acot4, Acox3, Acp2, Acp6, Acsf3, Acsm1, Acsm2, Acss3, Actb, Actn4, Acyp2, Adam19, Adck1, Add3, Adh1, Adh5, Adhfe1, Adk, Adsl, Afg3l1, Afg3l2, Agk, Ago2, Agtr1a, Agtrap, Agxt2, Ahcy, Ahcyl2, Ahi1, Aifm1, Aifm3, Ak3, Ak4, Akap1, Akap10, Akr1a1, Akr1b10, Akr7a5, Aldh3a2, Aldh3b1, Aldh4a1, Aldh5a1, Aldh6a1, Aldh7a1, Aldh9a1, Alkbh7, Amacr, Ambra1, Amot, Amotl1, Amotl2, Amt, Ank2, Ankfy1, Anks4b, Anp32e, Ap1g1, Ap2a2, Ap3d1, Apex2, Apoa1bp, Apoo, Apool, App, Aqp11, Araf, Arcn1, Arhgap10, Arhgap32, Arl6, Arl6ip1, Armc1, As3mt, Asah2, Aspa, Ass1, Atad3a, Atg5, Atic, Atp2a2, Atp2a3, Atp5a1, Atp5b, Atp5c1, Atp5e, Atp5f1, Atp5g1, Atp5g3, Atp5j, Atp5j2, Atp5k, Atp5o, Atp5s, Atp5sl, Atp6v0a4, Atp6v1a, Atp6v1b1, Atp6v1g2, Atp7a, Atpaf1, Atpif1, Atxn2, Auh, B3galt6, Baat, Bace1, Bbox1, Bbs4, Bcas3, Bcat2, Bckdha, Bckdk, Bco2, Bcs1l, Bdh1, Bet1, Bicd2, Bid, Bloc1s1, Bloc1s5, Blzf1, Bphl, Btbd2, C1qbp, C2cd3, Cacna1c, Cacna2d1, Calb1, Cald1, Calr, Canx, Caprin1, Car2, Car3, Car5a, Car7, Cat, Cav1, Ccdc151, Ccdc47, Ccdc51, Ccdc90b, Cct6a, Cct8, Cdk5rap1, Cdkal1, Cecr5, Cenpf, Cenpj, Cep250, Cep290, Cep41, Cep89, Cers6, Ces1d, Cetn2, Cetn4, Chchd10, Chchd3, Chchd4, Chdh, Chek2, Cisd1, Cisd3, Cit, Ckap2, Clcn3, Clic4, Clpb, Cltb, Cltc, Clybl, Cndp1, Cnot1, Coa5, Coa6, Col26a1, Comt, Copb2, Coq2, Coq3, Coq4, Coq5, Coq7, Coq9, Coro7, Cox10, Cox11, Cox15, Cox16, Cox20, Cox7a2, Cox7b, Cox7c, Cpox, Creb3l1, Creld2, Crocc, Crym, Cs, Cubn, Cyb561a3, Cyb5a, Cyb5b, Cyb5r4, Cyba, Cybb, Cyc1, Cyp1b1, Cyp24a1, Cyp27a1, Dars2, Dbt, Dcakd, Dcp1a, Dctpp1, Ddah1, Ddx1, Dennd1a, Des, Dgat2, Dhodh, Dhrs1, Dhrs4, Dhx29, Diablo, Dlat, Dld, Dll1, Dlst, Dmgdh, Dmpk, Dmtn, Dnaja3, Dnajc11, Dnajc15, Dnajc19, Dnajc27, Dnajc3, Dnajc30, Dnlz, Dpyd, Dst, Dtd1, Dus2, Dut, Dynll1, Ears2, Echdc1, Echdc3, Echs1, Eci3, Ecsit, Edem3, Eefsec, Egfr, Ehd2, Elac2, Emc2, Emid1, Enpep, Entpd5, Epdr1, Epha4, Eps8, Etfa, Etfb, Etfdh, F5, Fahd1, Fahd2a, Fam136a, Fam210a, Fam213b, Far1, Fars2, Fasn, Fastkd2, Fbxo7, Fgd2, Fgfr3, Fh1, Fhod3, Fitm1, Fkbp9, Fkrp, Fktn, Flrt1, Fmnl1, Foxred1, Fpgs, Ftcd, Fxn, G3bp1, G6pc, Gadd45gip1, Galk2, Ganab, Gatb, Gatc, Gatm, Gbas, Gbp4, Gbp5, Gbp6, Gcat, Gcdh, Gclm, Gcsh, Gfm1, Gfm2, Ghitm, Gk, Gkap1, Gldc, Glod4, Glrx3, Glul, Glyat, Glyctk, Gmppb, Gnptg, Gopc, Gorasp1, Got2, Gpd1, Gpt2, Gpx1, Grsf1, Gsdmd, Gstk1, Gstz1, Gtpbp3, Guf1, Gypc, H2-Aa, Hadh, Hao2, Hax1, Hccs, Hdhd3, Hebp1, Hemk1, Hexb, Hhatl, Hibadh, Hibch, Hint2, Hmcn2, Hmgb1, Hoga1, Hps4, Hsd17b7, Hsd3b3, Hsd3b4, Hsp90aa1, Hsp90b1, Hspa2, Hspa5, Hspa8, Hspa9, Hspd1, Hspe1, Htra2, Htt, Iars2, Idh1, Idh3a, Idh3b, Idh3g, Idi1, Ift57, Ift88, Igf1, Ighm, Igtp, Iigp1, Immp1l, Immt, Inmt, Inpp5b, Inpp5e, Inpp5f, Iqce, Ireb2, Irgm2, Isca1, Isca2, Isoc2a, Isoc2b, Itch, Itfg2, Itpkb, Itpr1, Itpr2, Itsn1, Ivd, Jade1, Jrk, Kcnab2, Kdelc1, Keg1, Kif13a, Kif3a, Kifap3, Kifc1, Kifc3, Kmo, Ksr2, Kynu, L2hgdh, Lace1, Lactb, Lactb2, Lamp2, Lamtor2, Lap3, Lclat1, Lctl, Ldb2, Ldhb, Ldhd, Ldlr, Letm1, Letmd1, Lman1, Lmbrd1, Lrba, Lrp2, Lrp6, Lrpprc, Lrrk2, Lypla1, Lyplal1, Lyrm2, Lyrm4, Lyrm5, Lyst, Malt1, Man1a, Map3k12, Map9, Mapk1, Mapk14, Mapk8ip1, Marcks, Mars2, Mbtps1, Mccc1, Mccc2, Mcee, Mdh1, Mdh2, Mdm1, Me1, Me3, Mecr, Mest, Metap1d, Mfn2, Mgat5, Mgme1, Micu1, Micu2, Mien1, Mina, Mipep, Mmab, Mmachc, Mme, Mmgt1, Mmp2, Mpc1, Mpc2, Mpdz, Mpst, Mpv17, Mrm2, Mrpl1, Mrpl10, Mrpl12, Mrpl13, Mrpl15, Mrpl16, Mrpl19, Mrpl21, Mrpl22, Mrpl24, Mrpl3, Mrpl34, Mrpl35, Mrpl36, Mrpl39, Mrpl4, Mrpl42, Mrpl47, Mrpl49, Mrpl50, Mrpl51, Mrpl58, Mrps12, Mrps14, Mrps15, Mrps16, Mrps2, Mrps21, Mrps22, Mrps27, Mrps31, Mrps35, Mrps36, Mrps5, Mrps7, Mrrf, Msra, Msrb2, Mterf2, Mterf3, Mtfp1, Mtfr1, Mtg2, Mthfd1, Mtif2, Mto1, Mtor, Mtrf1, Mtrf1l, Mtss1l, Mtx2, Mul1, Mut, Myh11, Myl9, Myo1f, Myo6, Myo7a, Myo7b, Myom2, Nars2, Nat8f1, Nbea, Ncoa2, Ncoa4, Ndel1, Ndfip1, Ndufa10, Ndufa13, Ndufa4, Ndufa5, Ndufa8, Ndufa9, Ndufab1, Ndufaf1, Ndufaf3, Ndufaf4, Ndufaf5, Ndufaf6, Ndufaf7, Ndufb10, Ndufb2, Ndufb3, Ndufb5, Ndufc1, Ndufc2, Ndufs1, Ndufs2, Ndufs8, Ndufv1, Ndufv2, Nfatc4, Nfs1, Nipa1, Nipsnap1, Nit1, Nit2, Nln, Nlrc5, Nme1, Nme2, Nme3, Nme4, Nme6, Nmnat3, Nnt, Noa1, Noct, Nox4, Nr1i3, Nr3c1, Nt5c3, Nthl1, Nubpl, Nudt12, Nudt19, Nudt2, Nudt7, Nutf2, Nxt2, Oat, Ociad1, Odc1, Ogdh, Olfm3, Oma1, Opa1, Oxct1, Oxld1, Oxnad1, Oxsm, P4ha1, Park7, Pcbd2, Pcca, Pccb, Pck1, Pcm1, Pcnt, Pcsk5, Pcx, Pcyt1a, Pdcd11, Pdha1, Pdhb, Pdhx, Pdia3, Pdia4, Pdia6, Pdk2, Pdk3, Pdlim5, Pdp2, Pdpr, Pdss1, Pdss2, Pecr, Per2, Pex1, Pex7, Pfkm, Phb, Phyh, Phykpl, Picalm, Pigf, Pigp, Pigq, Pik3r1, Pin1, Pipox, Pitrm1, Pkdcc, Pld4, Plekhf1, Plekhh2, Pls1, Pmpca, Pmpcb, Pnkd, Pnpt1, Poldip2, Pomk, Pomt1, Ppa2, Ppid, Ppif, Ppp1r12a, Ppp1r15b, Ppp3cb, Ppt1, Pptc7, Prdx1, Prdx3, Prdx5, Prepl, Prkaca, Prkca, Prkce, Prkcz, Prmt3, Prnp, Prodh, Prodh2, Psmc2, Psme4, Pstk, Ptcd2, Ptcd3, Ptges2, Ptgr2, Ptrh2, Pts, Pxmp2, Pycard, Pyurf, Qdpr, Qtrtd1, Rab23, Rab2a, Rab38, Rab3a, Rab3b, Rab5c, Rab7, Rab8a, Rai14, Rars2, Rbm4, Rcbtb2, Rdh16, Rdh5, Rdx, Rer1, Rfk, Rhbdd2, Rhot1, Rhot2, Rida, Rmdn1, Rmdn3, Rmnd1, Rnf13, Rnmtl1, Rpgr, Rtn4ip1, Rufy1, Samd9l, Sardh, Sbf2, Scd1, Sco1, Scp2, Sdf2l1, Sdha, Sdhaf2, Sdhaf4, Sdhb, Sdhc, Sdhd, Sec23b, Sec23ip, Sec31a, Secisbp2, Selenom, Selenot, Serhl, Serpinh1, Sfxn1, Sfxn2, Sfxn4, Sfxn5, Sgsm2, Sh3kbp1, Shank2, Shmt1, Sirt2, Sirt3, Sirt4, Sirt5, Slc12a3, Slc22a4, Slc25a10, Slc25a11, Slc25a12, Slc25a13, Slc25a15, Slc25a16, Slc25a19, Slc25a21, Slc25a23, Slc25a25, Slc25a26, Slc25a4, Slc25a40, Slc25a45, Slc25a5, Slc25a51, Slc27a2, Slc2a4, Slc30a6, Slc31a1, Slc35d1, Slc3a1, Slc4a1, Slc51a, Slc6a4, Slc9a8, Snap23, Snx1, Snx19, Snx25, Snx27, Sod2, Sod3, Sorbs1, Sord, Spg11, Spg7, Spr, Sptan1, Sptbn1, Sqrdl, Ssx2ip, Steap2, Steap3, Stk16, Stoml2, Ston2, Sucla2, Suclg1, Suclg2, Sugct, Suox, Supv3l1, Syn3, Syp, Syt17, Syt7, Sytl4, Taco1, Tango2, Tars2, Tatdn3, Tdrkh, Tek, Tfam, Tfb1m, Them4, Them7, Thpo, Timm17a, Timm17b, Timm21, Timm22, Timm8a1, Timm9, Timmdc1, Tmem126a, Tmem135, Tmem143, Tmem186, Tmem64, Tmem67, Tmem70, Tomm40l, Tomm7, Top1mt, Tpp1, Trap1, Trappc9, Trim32, Trim59, Trmt10c, Trmt2b, Trpc1, Tsfm, Tstd1, Ttc3, Tufm, Twf2, Twnk, Txlng, Txn2, Txndc5, Uaca, Ubqln1, Ufsp2, Ugt2b37, Ulk2, Uqcc1, Uqcrb, Uqcrc1, Uqcrc2, Uqcrfs1, Uros, Usp19, Usp8, Vamp1, Vars2, Vdac1, Vps13a, Vps33a, Vps36, Vps41, Vps45, Vps53, Vps8, Vrk2, Vwa8, Wars2, Wdfy3, Wdr72, Wls, Xpnpep3, Yars2, Ybey, Yipf5, Yme1l1, Zbed3, Zcchc17, Zdhhc17, Zdhhc2]
GO:0005739	mitochondrion	GO_CellularComponent-GOA_06.11.2016_23h27	1.3e-100	2e-97	2.4e-43	7.2e-43	[4, 5, 6, 7]	Group0	44.4087	552	[Aadat, Aars2, Abat, Abca9, Abcb10, Abcb7, Abcb8, Abcd1, Abhd10, Acaa1a, Acaa2, Acad10, Acad11, Acad12, Acad8, Acad9, Acadsb, Acat1, Aco1, Aco2, Acot13, Acox3, Acp6, Acsf3, Acsm1, Acsm2, Acss3, Acyp2, Adck1, Adh1, Adh5, Adhfe1, Adsl, Afg3l1, Afg3l2, Agk, Agxt2, Aifm1, Aifm3, Ak3, Ak4, Akap1, Akap10, Akr1b10, Akr7a5, Aldh3a2, Aldh4a1, Aldh5a1, Aldh6a1, Aldh7a1, Aldh9a1, Alkbh7, Amacr, Amt, Apex2, Apoa1bp, Apoo, Apool, Araf, Armc1, As3mt, Asah2, Ass1, Atad3a, Atic, Atp5a1, Atp5b, Atp5c1, Atp5e, Atp5f1, Atp5g1, Atp5g3, Atp5j, Atp5j2, Atp5k, Atp5o, Atp5s, Atp5sl, Atp6v1a, Atpaf1, Atpif1, Auh, Bbox1, Bcat2, Bckdha, Bckdk, Bco2, Bcs1l, Bdh1, Bid, Bloc1s1, Bphl, C1qbp, Car5a, Cat, Ccdc51, Ccdc90b, Cdk5rap1, Cecr5, Chchd10, Chchd3, Chchd4, Chdh, Cisd1, Cisd3, Clic4, Clpb, Cltc, Clybl, Coa5, Coa6, Comt, Coq2, Coq3, Coq4, Coq5, Coq7, Coq9, Cox10, Cox11, Cox15, Cox16, Cox20, Cox7a2, Cox7b, Cox7c, Cpox, Crym, Cs, Cyb5a, Cyb5b, Cyba, Cybb, Cyc1, Cyp1b1, Cyp24a1, Cyp27a1, Dars2, Dbt, Dcakd, Ddah1, Dgat2, Dhodh, Dhrs1, Dhrs4, Dhx29, Diablo, Dlat, Dld, Dlst, Dmgdh, Dmpk, Dnaja3, Dnajc11, Dnajc15, Dnajc19, Dnajc27, Dnajc30, Dnlz, Dtd1, Dus2, Dut, Ears2, Echdc3, Echs1, Ecsit, Eefsec, Elac2, Emc2, Etfa, Etfb, Etfdh, Fahd1, Fahd2a, Fam136a, Fam210a, Fars2, Fasn, Fastkd2, Fbxo7, Fh1, Foxred1, Fpgs, Fxn, Gadd45gip1, Galk2, Gatb, Gatc, Gatm, Gbas, Gcat, Gcdh, Gcsh, Gfm1, Gfm2, Ghitm, Gk, Gldc, Glod4, Glul, Glyat, Glyctk, Gmppb, Got2, Gpd1, Gpt2, Gpx1, Grsf1, Gstk1, Gstz1, Gtpbp3, Guf1, Hadh, Hao2, Hax1, Hccs, Hdhd3, Hebp1, Hemk1, Hibadh, Hibch, Hint2, Hoga1, Hsd3b3, Hsd3b4, Hspa2, Hspa9, Hspd1, Hspe1, Htra2, Iars2, Idh1, Idh3a, Idh3b, Idh3g, Idi1, Immp1l, Immt, Iqce, Ireb2, Isca1, Isca2, Isoc2a, Isoc2b, Ivd, Keg1, Kmo, Kynu, L2hgdh, Lace1, Lactb, Lactb2, Lap3, Ldhb, Ldhd, Letm1, Letmd1, Lrpprc, Lrrk2, Lypla1, Lyrm2, Lyrm4, Lyrm5, Mapk1, Mapk14, Mars2, Mccc1, Mccc2, Mcee, Mdh1, Mdh2, Me1, Me3, Mecr, Metap1d, Mfn2, Mgme1, Micu1, Micu2, Mipep, Mmab, Mmachc, Mmp2, Mpc1, Mpc2, Mpst, Mpv17, Mrm2, Mrpl1, Mrpl10, Mrpl12, Mrpl13, Mrpl15, Mrpl16, Mrpl19, Mrpl21, Mrpl22, Mrpl24, Mrpl3, Mrpl34, Mrpl35, Mrpl36, Mrpl39, Mrpl4, Mrpl42, Mrpl47, Mrpl49, Mrpl50, Mrpl51, Mrpl58, Mrps12, Mrps14, Mrps15, Mrps16, Mrps2, Mrps21, Mrps22, Mrps27, Mrps31, Mrps35, Mrps36, Mrps5, Mrps7, Mrrf, Msra, Msrb2, Mterf2, Mterf3, Mtfp1, Mtfr1, Mtg2, Mthfd1, Mtif2, Mto1, Mtrf1, Mtrf1l, Mtx2, Mul1, Mut, Nars2, Nat8f1, Ncoa4, Ndufa10, Ndufa13, Ndufa4, Ndufa5, Ndufa8, Ndufa9, Ndufab1, Ndufaf1, Ndufaf3, Ndufaf4, Ndufaf5, Ndufaf6, Ndufaf7, Ndufb10, Ndufb2, Ndufb3, Ndufb5, Ndufc1, Ndufc2, Ndufs1, Ndufs2, Ndufs8, Ndufv1, Ndufv2, Nfs1, Nipsnap1, Nit1, Nit2, Nln, Nme1, Nme2, Nme3, Nme4, Nme6, Nmnat3, Nnt, Noa1, Nt5c3, Nthl1, Nubpl, Nudt19, Nudt2, Oat, Ociad1, Ogdh, Oma1, Opa1, Oxct1, Oxld1, Oxnad1, Oxsm, Park7, Pcbd2, Pcca, Pccb, Pcx, Pdha1, Pdhb, Pdhx, Pdk2, Pdk3, Pdp2, Pdpr, Pdss1, Pdss2, Pecr, Phb, Phyh, Phykpl, Pitrm1, Pmpca, Pmpcb, Pnkd, Pnpt1, Poldip2, Ppa2, Ppid, Ppif, Pptc7, Prdx1, Prdx3, Prdx5, Prkaca, Prkca, Prkce, Prodh, Prodh2, Pstk, Ptcd2, Ptcd3, Ptges2, Ptgr2, Ptrh2, Pts, Pxmp2, Pyurf, Qdpr, Qtrtd1, Rai14, Rars2, Rfk, Rhot1, Rhot2, Rida, Rmdn1, Rmdn3, Rmnd1, Rnmtl1, Rtn4ip1, Sardh, Sco1, Scp2, Sdha, Sdhaf2, Sdhaf4, Sdhb, Sdhc, Sdhd, Secisbp2, Serhl, Sfxn1, Sfxn2, Sfxn4, Sfxn5, Shmt1, Sirt3, Sirt4, Sirt5, Slc22a4, Slc25a10, Slc25a11, Slc25a12, Slc25a13, Slc25a15, Slc25a16, Slc25a19, Slc25a21, Slc25a23, Slc25a25, Slc25a26, Slc25a4, Slc25a40, Slc25a45, Slc25a5, Slc25a51, Slc27a2, Slc30a6, Slc3a1, Sod2, Sord, Spg7, Spr, Sqrdl, Stoml2, Sucla2, Suclg1, Suclg2, Sugct, Suox, Supv3l1, Taco1, Tango2, Tars2, Tatdn3, Tdrkh, Tfam, Tfb1m, Them4, Them7, Thpo, Timm17a, Timm17b, Timm21, Timm22, Timm8a1, Timm9, Timmdc1, Tmem126a, Tmem135, Tmem143, Tmem186, Tmem70, Tomm40l, Tomm7, Top1mt, Tpp1, Trap1, Trmt10c, Trmt2b, Tsfm, Tstd1, Tufm, Twnk, Txn2, Ugt2b37, Uqcc1, Uqcrb, Uqcrc1, Uqcrc2, Uqcrfs1, Uros, Vamp1, Vars2, Vdac1, Vwa8, Wars2, Xpnpep3, Yars2, Ybey, Yme1l1]
GO:0031967	organelle envelope	GO_CellularComponent-GOA_06.11.2016_23h27	2e-16	3e-13	5e-19	1.5e-18	[3, 4, 5, 6, 7]	Group1	38.9408	125	[Abcb10, Abcb7, Acaa2, Acat1, Afg3l1, Afg3l2, Aldh3a2, Apex2, Apool, Atad3a, Atp5a1, Atp5b, Atp5c1, Atp5e, Atp5f1, Atp5g1, Atp5j, Atp5j2, Bdh1, Bid, Bloc1s1, Cacybp, Chchd3, Chdh, Cisd1, Cox15, Cox7a2, Cox7c, Cyb5b, Cyc1, Cyp27a1, Dhrs1, Dmpk, Dnajc11, Dnajc15, Dst, Etfdh, Fahd1, Fancl, Gcat, Gcdh, Gmcl1, Got2, Gstk1, Hadh, Hsd3b3, Hsd3b4, Hspd1, Igf2r, Itpr1, Kmo, Letm1, Lmnb1, Lrrk2, Mccc1, Mdh2, Mpc1, Mpst, Mrps21, Nat8f1, Nat8f3, Ndc1, Ndufa13, Ndufa4, Ndufa8, Ndufa9, Ndufb10, Ndufb3, Ndufb5, Ndufc2, Ndufv1, Nipsnap1, Nnt, Noa1, Nup133, Nup160, Nxf1, Opa1, Osbpl8, Park7, Pcx, Phb, Pmpcb, Pnpt1, Prkcz, Prodh, Prodh2, Rhot2, Sdha, Sdhb, Sfxn1, Sfxn2, Sfxn5, Sirt3, Sirt4, Sirt5, Slc25a10, Slc25a11, Slc25a12, Slc25a13, Slc25a15, Slc25a4, Slc25a5, Slc2a9, Slc3a1, Sod2, Spg7, Sqrdl, Stoml2, Suclg1, Syne4, Timm17b, Timm9, Tmem201, Tpr, Tra2b, Tufm, Txlng, Uaca, Ugt2b37, Uqcrb, Uqcrc1, Uqcrc2, Uqcrfs1, Vdac1]
GO:0019866	organelle inner membrane	GO_CellularComponent-GOA_06.11.2016_23h27	2.7e-22	4.1e-19	5e-19	1.5e-18	[3, 4, 5, 6, 7, 8]	Group1	49.505	100	[Abcb10, Abcb7, Acaa2, Acat1, Afg3l1, Afg3l2, Aldh3a2, Apex2, Apool, Atad3a, Atp5a1, Atp5b, Atp5c1, Atp5e, Atp5f1, Atp5g1, Atp5j, Atp5j2, Bdh1, Chchd3, Chdh, Cox15, Cox7a2, Cox7c, Cyb5b, Cyc1, Cyp27a1, Dhrs1, Dnajc11, Dnajc15, Etfdh, Fahd1, Gcat, Gcdh, Got2, Gstk1, Hadh, Hsd3b3, Hsd3b4, Hspd1, Itpr1, Kmo, Letm1, Lmnb1, Lrrk2, Mccc1, Mdh2, Mpc1, Mpst, Mrps21, Nat8f1, Ndufa13, Ndufa4, Ndufa8, Ndufa9, Ndufb10, Ndufb3, Ndufb5, Ndufc2, Ndufv1, Nipsnap1, Nnt, Noa1, Opa1, Pcx, Phb, Pmpcb, Prodh, Prodh2, Rhot2, Sdha, Sdhb, Sfxn1, Sfxn2, Sfxn5, Sirt3, Sirt4, Sirt5, Slc25a10, Slc25a11, Slc25a12, Slc25a13, Slc25a15, Slc25a4, Slc25a5, Slc3a1, Sod2, Spg7, Sqrdl, Stoml2, Suclg1, Timm17b, Tra2b, Tufm, Ugt2b37, Uqcrb, Uqcrc1, Uqcrc2, Uqcrfs1, Vdac1]
GO:0044429	mitochondrial part	GO_CellularComponent-GOA_06.11.2016_23h27	9e-22	1.3e-18	5e-19	1.5e-18	[3, 4, 5, 6, 7, 8]	Group1	45.3488	117	[Abcb10, Abcb7, Acaa2, Acat1, Afg3l1, Afg3l2, Ak3, Ak4, Aldh3a2, Alkbh7, Apex2, Apool, Atad3a, Atp5a1, Atp5b, Atp5c1, Atp5e, Atp5f1, Atp5g1, Atp5j, Atp5j2, Bdh1, Bid, Bloc1s1, Chchd3, Chdh, Cisd1, Cox15, Cox7a2, Cox7c, Cs, Cyb5b, Cyc1, Cyp27a1, Dhrs1, Dmpk, Dnajc11, Dnajc15, Elac2, Etfdh, Fahd1, Gadd45gip1, Gcat, Gcdh, Got2, Gstk1, Hadh, Hsd3b3, Hsd3b4, Hspd1, Kmo, Letm1, Lrrk2, Mccc1, Mdh2, Mpc1, Mpst, Mrpl13, Mrpl51, Mrps15, Mrps21, Mterf2, Nat8f1, Ndufa13, Ndufa4, Ndufa8, Ndufa9, Ndufb10, Ndufb3, Ndufb5, Ndufc2, Ndufv1, Nfs1, Nipsnap1, Nnt, Noa1, Opa1, Park7, Pcx, Pdk2, Phb, Pmpcb, Pnpt1, Prodh, Prodh2, Rhot2, Sdha, Sdhb, Sfxn1, Sfxn2, Sfxn5, Sirt3, Sirt4, Sirt5, Slc25a10, Slc25a11, Slc25a12, Slc25a13, Slc25a15, Slc25a4, Slc25a5, Slc3a1, Sod2, Spg7, Sqrdl, Stoml2, Suclg1, Tfam, Timm17b, Timm9, Tufm, Ugt2b37, Uqcrb, Uqcrc1, Uqcrc2, Uqcrfs1, Vdac1]
GO:0005740	mitochondrial envelope	GO_CellularComponent-GOA_06.11.2016_23h27	6.9e-19	1e-15	5e-19	1.5e-18	[4, 5, 6, 7, 8, 9]	Group1	44.8276	104	[Abcb10, Abcb7, Acaa2, Acat1, Afg3l1, Afg3l2, Aldh3a2, Apex2, Apool, Atad3a, Atp5a1, Atp5b, Atp5c1, Atp5e, Atp5f1, Atp5g1, Atp5j, Atp5j2, Bdh1, Bid, Bloc1s1, Chchd3, Chdh, Cisd1, Cox15, Cox7a2, Cox7c, Cyb5b, Cyc1, Cyp27a1, Dhrs1, Dmpk, Dnajc11, Dnajc15, Etfdh, Fahd1, Gcat, Gcdh, Got2, Gstk1, Hadh, Hsd3b3, Hsd3b4, Hspd1, Kmo, Letm1, Lrrk2, Mccc1, Mdh2, Mpc1, Mpst, Mrps21, Nat8f1, Ndufa13, Ndufa4, Ndufa8, Ndufa9, Ndufb10, Ndufb3, Ndufb5, Ndufc2, Ndufv1, Nipsnap1, Nnt, Noa1, Opa1, Park7, Pcx, Phb, Pmpcb, Pnpt1, Prodh, Prodh2, Rhot2, Sdha, Sdhb, Sfxn1, Sfxn2, Sfxn5, Sirt3, Sirt4, Sirt5, Slc25a10, Slc25a11, Slc25a12, Slc25a13, Slc25a15, Slc25a4, Slc25a5, Slc3a1, Sod2, Spg7, Sqrdl, Stoml2, Suclg1, Timm17b, Timm9, Tufm, Ugt2b37, Uqcrb, Uqcrc1, Uqcrc2, Uqcrfs1, Vdac1]
GO:0031966	mitochondrial membrane	GO_CellularComponent-GOA_06.11.2016_23h27	5.8e-19	8.8e-16	5e-19	1.5e-18	[3, 4, 5, 6, 7, 8, 9, 10]	Group1	45.6621	100	[Abcb10, Abcb7, Acaa2, Acat1, Afg3l1, Afg3l2, Aldh3a2, Apex2, Apool, Atad3a, Atp5a1, Atp5b, Atp5c1, Atp5e, Atp5f1, Atp5g1, Atp5j, Atp5j2, Bdh1, Bid, Chchd3, Chdh, Cisd1, Cox15, Cox7a2, Cox7c, Cyb5b, Cyc1, Cyp27a1, Dhrs1, Dmpk, Dnajc11, Dnajc15, Etfdh, Fahd1, Gcat, Gcdh, Got2, Gstk1, Hadh, Hsd3b3, Hsd3b4, Hspd1, Kmo, Letm1, Lrrk2, Mccc1, Mdh2, Mpc1, Mpst, Mrps21, Nat8f1, Ndufa13, Ndufa4, Ndufa8, Ndufa9, Ndufb10, Ndufb3, Ndufb5, Ndufc2, Ndufv1, Nipsnap1, Nnt, Noa1, Opa1, Pcx, Phb, Pmpcb, Prodh, Prodh2, Rhot2, Sdha, Sdhb, Sfxn1, Sfxn2, Sfxn5, Sirt3, Sirt4, Sirt5, Slc25a10, Slc25a11, Slc25a12, Slc25a13, Slc25a15, Slc25a4, Slc25a5, Slc3a1, Sod2, Spg7, Sqrdl, Stoml2, Suclg1, Timm17b, Tufm, Ugt2b37, Uqcrb, Uqcrc1, Uqcrc2, Uqcrfs1, Vdac1]
GO:0005743	mitochondrial inner membrane	GO_CellularComponent-GOA_06.11.2016_23h27	3.8e-23	5.8e-20	5e-19	1.5e-18	[4, 5, 6, 7, 8, 9, 10, 11]	Group1	51.3228	97	[Abcb10, Abcb7, Acaa2, Acat1, Afg3l1, Afg3l2, Aldh3a2, Apex2, Apool, Atad3a, Atp5a1, Atp5b, Atp5c1, Atp5e, Atp5f1, Atp5g1, Atp5j, Atp5j2, Bdh1, Chchd3, Chdh, Cox15, Cox7a2, Cox7c, Cyb5b, Cyc1, Cyp27a1, Dhrs1, Dnajc11, Dnajc15, Etfdh, Fahd1, Gcat, Gcdh, Got2, Gstk1, Hadh, Hsd3b3, Hsd3b4, Hspd1, Kmo, Letm1, Lrrk2, Mccc1, Mdh2, Mpc1, Mpst, Mrps21, Nat8f1, Ndufa13, Ndufa4, Ndufa8, Ndufa9, Ndufb10, Ndufb3, Ndufb5, Ndufc2, Ndufv1, Nipsnap1, Nnt, Noa1, Opa1, Pcx, Phb, Pmpcb, Prodh, Prodh2, Rhot2, Sdha, Sdhb, Sfxn1, Sfxn2, Sfxn5, Sirt3, Sirt4, Sirt5, Slc25a10, Slc25a11, Slc25a12, Slc25a13, Slc25a15, Slc25a4, Slc25a5, Slc3a1, Sod2, Spg7, Sqrdl, Stoml2, Suclg1, Timm17b, Tufm, Ugt2b37, Uqcrb, Uqcrc1, Uqcrc2, Uqcrfs1, Vdac1]
GO:0005929	cilium	GO_CellularComponent-GOA_06.11.2016_23h27	3.8e-07	0.00058	2.1e-06	6.4e-06	[2, 3, 4]	Group2	30.6358	106	[Ahi1, Ak1, Ambra1, Apoa1bp, App, Atg5, Atp2b4, B9d1, Bbs1, Bbs2, Bbs4, Bbs7, Bbs9, C2cd3, Cav1, Cby1, Cc2d2a, Ccdc151, Cd52, Ceacam1, Cenpf, Cenpj, Cep290, Cep41, Cep89, Cetn2, Cetn4, Cfap126, Cltb, Cluap1, Crocc, Cyld, Dld, Dnaaf5, Dync2h1, Dync2li1, Dzip1, Evc, Fam161a, Glis2, Hif1a, Hnf1a, Hspb11, Ift122, Ift140, Ift172, Ift22, Ift57, Ift74, Ift80, Ift81, Ift88, Inpp5e, Invs, Iqcg, Irs1, Kif3a, Kifap3, Mapt, Mdm1, Mkks, Mok, Myo7a, Nme7, Notch2, Nphp1, Pcm1, Pcnt, Pfkm, Pkd1, Prkaca, Prkacb, Prkca, Ptch1, Ptprk, Rab8a, Rabl2, Ropn1l, Rpgr, Rpgrip1l, Shank2, Slc26a6, Slc9a3r1, Smo, Sord, Ssx2ip, Sufu, Tctn2, Tmem231, Tmem237, Tmem67, Traf3ip1, Trpv4, Tsga10, Ttc26, Ttc30a1, Ttc8, Ttll10, Ttll5, Tulp3, Ush1c, Wdpcp, Wdr11, Wdr19, Wdr35, Whrn]
GO:0030031	cell projection assembly	GO_BiologicalProcess-GOA_06.11.2016_23h27	5.5e-08	8.4e-05	2.1e-06	6.4e-06	[4]	Group2	34.3348	80	[Ahi1, Alms1, Arhgap24, Arid1b, Arl6, Atg3, Atg5, B9d1, Bbs1, Bbs2, Bbs4, Bbs9, Bcas3, C2cd3, Cby1, Cc2d2a, Ccdc151, Celsr2, Cenpj, Cep290, Cep41, Cep97, Cluap1, Cyld, Dync2h1, Dync2li1, Dynll1, Dzip1, Espn, Fgd4, Fuz, Hspb11, Htt, Ift122, Ift140, Ift172, Ift57, Ift74, Ift80, Ift88, Intu, Iqcg, Kif3a, Kit, Lpar3, Mkks, Mtor, Nup85, Palm, Pdgfb, Pkhd1, Pls1, Podxl, Prdx5, Ptpro, Rabl2, Rdx, Rpgrip1l, Rsph9, Slc6a4, Srf, Stk36, Tbc1d32, Tctn2, Tmem107, Tmem231, Tmem237, Tmem67, Traf3ip1, Tsga10, Ttc26, Ttc8, Ttll1, Ttll10, Ttll5, Vil1, Wasf3, Wdpcp, Wdr19, Wdr35]
GO:0044782	cilium organization	GO_BiologicalProcess-GOA_06.11.2016_23h27	1e-11	1.5e-08	2.1e-06	6.4e-06	[4, 5]	Group2	42.7673	68	[Ahi1, Alms1, Arl3, Arl6, Atg3, Atg5, B9d1, Bbs1, Bbs12, Bbs2, Bbs4, Bbs9, C2cd3, Cby1, Cc2d2a, Ccdc151, Celsr2, Cenpj, Cep290, Cep41, Cep97, Cfap126, Cluap1, Crocc, Cyld, Dync2h1, Dync2li1, Dynll1, Dzip1, Fam161a, Fuz, Hspb11, Htt, Ift122, Ift140, Ift172, Ift57, Ift74, Ift80, Ift88, Intu, Iqcg, Kif3a, Mkks, Nme7, Pkhd1, Rabl2, Rpgr, Rpgrip1l, Rsph9, Slc6a4, Stk36, Tbc1d32, Tctn2, Tmem107, Tmem231, Tmem237, Tmem67, Traf3ip1, Ttc21b, Ttc26, Ttc8, Ttll1, Ttll10, Ttll5, Wdpcp, Wdr19, Wdr35]
GO:0007224	smoothened signaling pathway	GO_BiologicalProcess-GOA_06.11.2016_23h27	2e-08	3.1e-05	2.1e-06	6.4e-06	[5, 6]	Group2	41.8803	49	[Arl3, Arl6, B9d1, Bbs7, C2cd3, Cc2d2a, Cdon, Cenpj, Chsy1, Cluap1, Disp1, Dync2h1, Dzip1, Evc, Fgfr3, Fuz, Gas1, Glis2, Hipk2, Hspb11, Ift122, Ift140, Ift172, Ift57, Ift80, Ift88, Intu, Kif3a, Nme7, Nsdhl, Prkaca, Prkacb, Ptch1, Rab23, Rpgrip1l, Sall3, Scube3, Smo, Stk36, Sufu, Tbc1d32, Tctn2, Tmem231, Traf3ip1, Ttc21b, Ttc26, Tulp3, Wdpcp, Wdr19]
GO:0060271	cilium assembly	GO_BiologicalProcess-GOA_06.11.2016_23h27	6.5e-10	9.9e-07	2.1e-06	6.4e-06	[5, 6]	Group2	41.958	60	[Ahi1, Alms1, Arl6, Atg3, Atg5, B9d1, Bbs1, Bbs2, Bbs4, Bbs9, C2cd3, Cby1, Cc2d2a, Ccdc151, Celsr2, Cenpj, Cep290, Cep41, Cep97, Cluap1, Cyld, Dync2h1, Dync2li1, Dynll1, Dzip1, Fuz, Hspb11, Htt, Ift122, Ift140, Ift172, Ift57, Ift74, Ift80, Ift88, Intu, Iqcg, Kif3a, Mkks, Pkhd1, Rabl2, Rpgrip1l, Rsph9, Slc6a4, Stk36, Tbc1d32, Tctn2, Tmem107, Tmem231, Tmem237, Tmem67, Traf3ip1, Ttc26, Ttc8, Ttll1, Ttll10, Ttll5, Wdpcp, Wdr19, Wdr35]
GO:0005815	microtubule organizing center	GO_CellularComponent-GOA_06.11.2016_23h27	4.1e-08	6.3e-05	2.1e-06	6.4e-06	[4, 5, 6, 7, 8, 9]	Group2	37.9747	60	[Ahi1, Als2, Aurka, Bbs1, Bbs4, Bbs7, C2cd3, Cby1, Ccdc151, Cenpf, Cenpj, Cep250, Cep290, Cep41, Cep89, Cetn2, Cetn4, Cfap126, Cluap1, Crocc, Cyld, Dzip1, Evc, Fam161a, Hspb11, Htt, Ift122, Ift140, Ift22, Ift57, Ift74, Ift80, Ift81, Ift88, Irs1, Katnb1, Kif12, Kif3a, Kifap3, Kifc1, Marcks, Mdm1, Mkks, Ndel1, Nek1, Nme7, Pcm1, Pcnt, Pde4d, Prkcz, Rab8a, Rpgr, Rpgrip1l, Slc6a4, Ssx2ip, Traf3ip1, Ttc26, Ttc30a1, Wdr35, Whrn]
GO:0036064	ciliary basal body	GO_CellularComponent-GOA_06.11.2016_23h27	2.6e-09	3.9e-06	2.1e-06	6.4e-06	[3, 4, 5, 6, 7, 8, 9, 10]	Group2	53.2258	33	[Ahi1, Bbs7, C2cd3, Cby1, Ccdc151, Cenpf, Cenpj, Cep41, Cetn2, Cetn4, Cfap126, Cyld, Dzip1, Evc, Fam161a, Ift122, Ift140, Ift57, Ift88, Irs1, Kifap3, Mkks, Nme7, Pcm1, Pcnt, Rab8a, Rpgr, Rpgrip1l, Ssx2ip, Traf3ip1, Ttc26, Wdr35, Whrn]
GO:0005903	brush border	GO_CellularComponent-GOA_06.11.2016_23h27	9.2e-11	1.3e-07	N/A	N/A	[3, 4]	None	51.2195	42	[Actn4, Add3, Anks4b, Aqp1, Atp6v0a4, Ceacam1, Cubn, Dcxr, Enpep, Eps8, Espn, Flnb, Lctl, Lima1, Lrp2, Myh11, Myh14, Myo15b, Myo5b, Myo6, Myo7b, Pdgfb, Pdzd3, Pdzk1, Pls1, Rsc1a1, Slc22a12, Slc22a5, Slc26a4, Slc26a6, Slc2a2, Slc34a3, Slc3a1, Slc5a1, Slc6a19, Slc6a20b, Slc7a9, Slc9a3, Slc9a3r1, Tmem27, Ush1c, Vil1]
GO:0006082	organic acid metabolic process	GO_BiologicalProcess-GOA_06.11.2016_23h27	1.2e-07	0.00018	N/A	N/A	[3, 4]	None	32.6087	90	[Aasdh, Aass, Abcd1, Acnat1, Acot3, Acot4, Acsm1, Adh1, Adsl, Afmid, Ahcy, Akr1a1, Aldh4a1, Aldh5a1, Aldh8a1, Alkbh7, Ankrd26, Asl, Atp7a, Baat, Bcat2, Bhmt, Cav1, Cbs, Ces1d, Cyp1b1, Cyp7b1, Daglb, Dao, Ddo, Elovl2, Entpd5, Ero1lb, Etfb, Fabp3, Fah, Fam213b, Fasn, Fgfr4, Folr1, G6pc, Gclm, Ggt1, Ggt5, Gk, Got2, Gpd1, Hgd, Hif1a, Hnf1a, Htt, Ido2, Mapk14, Mlxipl, Mpc1, Mpc2, Mthfd1, Mtr, Mtrr, Odc1, P4ha1, Park7, Pck1, Pdha1, Pdk2, Per2, Pex2, Pex7, Pfkm, Pgam2, Phyh, Plp1, Pm20d1, Ppara, Rbp1, Rdh16, Rgn, Scd1, Sephs2, Sirt4, Slc27a2, Slc37a4, Slc6a4, Slc7a7, Slco1a6, Spr, Srr, Thnsl2, Tnxb, Tom1l2]
GO:0015980	energy derivation by oxidation of organic compounds	GO_BiologicalProcess-GOA_06.11.2016_23h27	6.6e-09	1e-05	N/A	N/A	[3, 4]	None	44.5545	45	[Aldh4a1, Aldh5a1, Bid, Cat, Chchd4, Cisd1, Coq7, Coq9, Cox10, Dld, Dnajc15, Fxn, G6pc, Gcgr, Gpd1, Hif1a, Hmgb1, Il6st, Khk, Kl, Mtfr1, Mtor, Ndufa10, Ndufa5, Ndufaf2, Nfatc4, Noa1, Park7, Pcdh12, Per2, Pfkm, Pnpt1, Ppargc1a, Prdm16, Prkag3, Pygm, Slc25a12, Slc25a13, Slc25a23, Slc25a25, Slc37a4, Sod2, Sorbs1, Trpv4, Uqcrc1]
GO:0044446	intracellular organelle part	GO_CellularComponent-GOA_06.11.2016_23h27	1.3e-12	2e-09	N/A	N/A	[2, 3, 4, 5, 6]	None	25.8701	446	[Aadac, Abca3, Abcb10, Abcb7, Abcd1, Abcd4, Acaa2, Acat1, Actn4, Add3, Afg3l1, Afg3l2, Ahi1, Airn, Ak1, Ak3, Ak4, Aldh3a2, Alkbh1, Alkbh7, Als2, Ambra1, Ankfy1, Ankrd26, Anks4b, Anp32a, Ap1g1, Ap3d1, Apex2, Apool, App, Arcn1, Arid1a, Arid1b, Arl6ip1, Aspm, Atad3a, Atg5, Atp5a1, Atp5b, Atp5c1, Atp5e, Atp5f1, Atp5g1, Atp5j, Atp5j2, Atp6v0a4, Atp6v1g2, Atp7a, Atxn1, Aurka, Aurkb, B3galt6, Bace1, Baz1b, Bbs1, Bbs4, Bbs7, Bcas3, Bdh1, Bet1, Bid, Bloc1s1, Brd7, Bub1b, Bysl, C2cd3, Cacybp, Cald1, Calr, Capn6, Cat, Cav1, Cbx8, Cby1, Ccdc151, Ccnc, Cdca8, Cenpa, Cenpe, Cenpf, Cenpj, Cep250, Cep290, Cep41, Cep89, Ces1d, Cetn2, Cetn4, Cfap126, Chchd3, Chd3, Chdh, Cisd1, Ckap2, Cltb, Cluap1, Coil, Cops3, Cops4, Cops6, Cox15, Cox7a2, Cox7c, Cpsf3, Crocc, Cs, Ctr9, Cyb561a3, Cyb5b, Cyc1, Cyld, Cyp27a1, Ddx20, Ddx56, Dennd1a, Des, Dgat2, Dhrs1, Dkc1, Dld, Dmpk, Dna2, Dnajc11, Dnajc15, Dnajc3, Dnmt3a, Dst, Dync2h1, Dync2li1, Dynll1, Dynll2, Dzip1, E2f1, Eaf2, Edem3, Elac2, Eloc, Ep300, Epha4, Etfdh, Evc, Fahd1, Fam161a, Fancl, Fign, Fitm1, Flnb, Gadd45gip1, Ganab, Gcat, Gcdh, Glis2, Gmcl1, Got2, Gstk1, Hadh, Hdac1, Hdac2, Hells, Hic1, Hif1a, Hipk2, Hjurp, Hsd3b3, Hsd3b4, Hsp90b1, Hspa2, Hspa5, Hspb11, Hspd1, Hsph1, Htt, Hyal2, Ift122, Ift140, Ift22, Ift57, Ift74, Ift80, Ift81, Ift88, Igf2r, Iigp1, Inpp5e, Iqcg, Irs1, Itfg2, Itpr1, Katnb1, Kdelc1, Kif12, Kif13a, Kif22, Kif3a, Kifap3, Kifc1, Kifc3, Kmo, Kmt5c, Krt10, Lamp2, Lats2, Letm1, Lig3, Lig4, Lmnb1, Lrba, Lrch4, Lrrk2, Lypla1, Macf1, Mad2l1, Maged1, Man1a, Map9, Mapk14, Mapre2, Mapt, Marcks, Mbd4, Mbtps1, Mccc1, Mcm2, Mdh2, Mdm1, Med1, Med20, Med21, Med23, Mki67, Mkks, Mlh1, Mlh3, Mpc1, Mpst, Mrpl13, Mrpl51, Mrps15, Mrps21, Msh2, Msh6, Mterf2, Mtor, Mtss1l, Myh11, Myh14, Myl9, Myo1f, Nabp1, Nat8f1, Nat8f3, Nbea, Ndc1, Ndel1, Ndufa13, Ndufa4, Ndufa8, Ndufa9, Ndufb10, Ndufb3, Ndufb5, Ndufc2, Ndufv1, Nek1, Nes, Nfs1, Nipsnap1, Nme7, Nnt, Noa1, Noc3l, Nolc1, Npm3, Nr1h3, Nr2c1, Nup133, Nup160, Nusap1, Nxf1, Obfc1, Opa1, Osbpl8, P4ha1, Park7, Parp1, Parp3, Pcm1, Pcnt, Pcx, Pcyt1a, Pde4d, Pdhx, Pdia4, Pdia6, Pdk2, Phb, Phc3, Pias2, Pigf, Pigq, Pik3r1, Plcb1, Pld4, Plekhh2, Pls1, Pmpcb, Pnn, Pnpt1, Pola1, Polr1b, Polr1e, Pomk, Pot1b, Ppp1r10, Prkcz, Prmt5, Prodh, Prodh2, Pspc1, Pura, Rab23, Rab7, Rab8a, Rad51d, Rbbp4, Rbm19, Rbm4, Rdh16, Rdh5, Rdx, Rhbdd2, Rhot2, Rif1, Ring1, Rnf13, Rnf6, Rpa1, Rpgr, Rpgrip1l, Rpl7l1, Rps6ka2, Rsrc1, Sall2, Satb2, Sbf2, Scd1, Sdf2l1, Sdha, Sdhb, Sec23ip, Sec31a, Sfxn1, Sfxn2, Sfxn5, Shank2, Sirt2, Sirt3, Sirt4, Sirt5, Slc25a10, Slc25a11, Slc25a12, Slc25a13, Slc25a15, Slc25a4, Slc25a5, Slc2a4, Slc2a9, Slc3a1, Slc51a, Slc6a4, Smarca2, Smc1a, Smc3, Snx19, Sod2, Sod3, Sorbs1, Spg7, Spns1, Sptan1, Sptbn1, Sqrdl, Srf, Ssx2ip, Stk16, Stoml2, Suclg1, Sumo1, Swi5, Syn3, Syne4, Synpo, Syp, Syt17, Taf12, Tep1, Tfam, Thrb, Timm17b, Timm9, Tmem201, Tmem67, Top2a, Tppp, Tpr, Tpx2, Tra2b, Traf3ip1, Trim32, Trp53bp1, Trpt1, Ttc21b, Ttc26, Ttc30a1, Ttll10, Tufm, Tulp3, Txlng, Txndc5, Uaca, Ugt2b37, Uqcrb, Uqcrc1, Uqcrc2, Uqcrfs1, Usp8, Vdac1, Vim, Vps33a, Vps45, Vps53, Vps8, Wdfy3, Wdpcp, Wdr35, Wdr55, Whrn, Wrb, Wrn, Xrcc4, Yipf5, Zcchc17, Zdhhc2, Zfp830]
GO:0045333	cellular respiration	GO_BiologicalProcess-GOA_06.11.2016_23h27	6.5e-10	9.8e-07	N/A	N/A	[4, 5]	None	57.4074	31	[Aldh4a1, Aldh5a1, Bid, Cat, Chchd4, Cisd1, Coq7, Coq9, Cox10, Dld, Dnajc15, Fxn, Gpd1, Hif1a, Mtfr1, Ndufa10, Ndufa5, Ndufaf2, Nfatc4, Noa1, Park7, Pnpt1, Ppargc1a, Prdm16, Slc25a12, Slc25a13, Slc25a23, Slc25a25, Sod2, Trpv4, Uqcrc1]
GO:1901605	alpha-amino acid metabolic process	GO_BiologicalProcess-GOA_06.11.2016_23h27	3.3e-08	5e-05	N/A	N/A	[4, 5]	None	51.7241	30	[Aass, Adsl, Afmid, Ahcy, Aldh4a1, Aldh5a1, Asl, Atp7a, Bcat2, Bhmt, Cbs, Dao, Ddo, Ero1lb, Fah, Gclm, Ggt1, Got2, Htt, Ido2, Mthfd1, Mtr, Mtrr, P4ha1, Sephs2, Sirt4, Slc6a4, Slc7a7, Srr, Thnsl2]
GO:0000020	Citrate cycle (TCA cycle)	KEGG_08.11.2016	6.8e-14	1e-10	N/A	N/A	[-1]	None	81.25	26	[Aco1, Aco2, Cs, Dlat, Dld, Dlst, Fh1, Idh1, Idh3a, Idh3b, Idh3g, Mdh1, Mdh2, Ogdh, Ogdhl, Pck1, Pcx, Pdha1, Pdhb, Sdha, Sdhb, Sdhc, Sdhd, Sucla2, Suclg1, Suclg2]
GO:0000190	Oxidative phosphorylation	KEGG_08.11.2016	5.8e-08	8.7e-05	N/A	N/A	[-1]	None	39.5522	53	[Atp4a, Atp5a1, Atp5b, Atp5c1, Atp5e, Atp5f1, Atp5g1, Atp5g3, Atp5j, Atp5j2, Atp5k, Atp5o, Atp6v0a4, Atp6v0e2, Atp6v1a, Atp6v1b1, Atp6v1c1, Atp6v1g2, Atp6v1h, Cox10, Cox11, Cox15, Cox7a2, Cox7b, Cox7c, Cyc1, Ndufa10, Ndufa13, Ndufa4, Ndufa5, Ndufa8, Ndufa9, Ndufab1, Ndufb10, Ndufb2, Ndufb3, Ndufb5, Ndufc1, Ndufc2, Ndufs1, Ndufs2, Ndufs8, Ndufv1, Ndufv2, Ppa2, Sdha, Sdhb, Sdhc, Sdhd, Uqcrb, Uqcrc1, Uqcrc2, Uqcrfs1]
GO:0000260	Glycine, serine and threonine metabolism	KEGG_08.11.2016	5.6e-07	0.00085	N/A	N/A	[-1]	None	55	22	[Agxt2, Aldh7a1, Amt, Bhmt, Cbs, Chdh, Cth, Dao, Dld, Dmgdh, Gamt, Gatm, Gcat, Gcsh, Gldc, Glyctk, Pgam2, Pipox, Sardh, Shmt1, Srr, Tha1]
GO:0000280	Valine, leucine and isoleucine degradation	KEGG_08.11.2016	1.1e-08	1.7e-05	N/A	N/A	[-1]	None	53.5714	30	[Abat, Acaa1a, Acaa2, Acad8, Acadsb, Acat1, Acsf3, Agxt2, Aldh3a2, Aldh6a1, Aldh7a1, Aldh9a1, Auh, Bcat2, Bckdha, Dbt, Dld, Echs1, Hadh, Hibadh, Hibch, Hmgcs1, Ivd, Mccc1, Mccc2, Mcee, Mut, Oxct1, Pcca, Pccb]
GO:0000630	Glyoxylate and dicarboxylate metabolism	KEGG_08.11.2016	8.3e-10	1.2e-06	N/A	N/A	[-1]	None	72.4138	21	[Acat1, Aco1, Aco2, Afmid, Amt, Cat, Cs, Dld, Gcsh, Gldc, Glul, Glyctk, Hao2, Hoga1, Mcee, Mdh1, Mdh2, Mut, Pcca, Pccb, Shmt1]
GO:0000640	Propanoate metabolism	KEGG_08.11.2016	3.3e-07	0.0005	N/A	N/A	[-1]	None	61.2903	19	[Abat, Acat1, Acss2, Acss3, Aldh6a1, Bckdha, Dbt, Dld, Echdc1, Echs1, Hibch, Ldhb, Mcee, Mut, Pcca, Pccb, Sucla2, Suclg1, Suclg2]
GO:0004080	Neuroactive ligand-receptor interaction	KEGG_08.11.2016	1.4e-08	2.1e-05	N/A	N/A	[-1]	None	7.36842	21	[Adra1a, Adra2b, Adrb2, Agtr1a, Aplnr, Avpr2, Cckar, Chrna4, Gabrb3, Gcgr, Gria3, Lpar2, Lpar3, Nr3c1, P2ry1, P2ry6, Prlr, Ptger1, Pth1r, Tbxa2r, Thrb]
GO:0004146	Peroxisome	KEGG_08.11.2016	1.5e-10	2.2e-07	N/A	N/A	[-1]	None	50.6024	42	[Abcd1, Abcd4, Acaa1a, Acox2, Acox3, Acsl3, Amacr, Baat, Cat, Dao, Ddo, Decr2, Dhrs4, Ephx2, Far1, Gnpat, Gstk1, Hao2, Idh1, Mpv17, Mvk, Nudt12, Nudt19, Nudt7, Pecr, Pex1, Pex10, Pex11g, Pex19, Pex2, Pex26, Pex3, Pex6, Pex7, Phyh, Pipox, Prdx1, Prdx5, Pxmp2, Scp2, Slc27a2, Sod2]

### Sheet: ClueGO Results_Cluster2
Table S3b.Gene Ontology and KEGG Pathways overrepresented by ClueGO in Cluster II
GOID	GOTerm	Ontology Source	Term PValue	Term PValue Corrected with Bonferroni	Group PValue	Group PValue Corrected with Bonferroni	GOLevels	GOGroups	% Associated Genes	Nr. Genes	Associated Genes Found
GO:0016301	kinase activity	GO_MolecularFunction-GOA_06.11.2016_23h27	2.7e-10	4.4e-07	8.1e-11	9.7e-10	[4]	Group00	34.3042	106	[Abl1, Abl2, Acvr1b, Acvr2a, Akt1, Bmpr1a, Bmpr2, Brd4, Camk2d, Camk2g, Cdk16, Cdk2, Cdk9, Cerk, Chka, Chkb, Clk1, Clk3, Clk4, Col4a3bp, Csnk1a1, Csnk1d, Csnk1e, Csnk2a2, Dapk1, Dyrk1a, Eif2ak3, Eif2ak4, Ephb2, Etnk2, Fes, Fgfr1, Flt1, Flt4, Fuk, Fyn, Gpi1, Grk2, Gsk3a, Gsk3b, Guk1, Hipk3, Hk1, Hk2, Ick, Ikbkb, Irak1, Itpkc, Jak1, Jak2, Jak3, Kdr, Lck, Map2k1, Map2k3, Map2k7, Map3k1, Map3k14, Map3k5, Map4k4, Mapk11, Mapk3, Mapk6, Mapk7, Mapk8, Mapkapk2, Mapkapk5, Mast2, Met, Mink1, Mknk2, Nrbp1, Nrp1, Oxsr1, Pak2, Pak4, Pank2, Pdgfrb, Pfkl, Pgk1, Pik3c3, Pim1, Pip5k1a, Plk2, Plk3, Prkcd, Ptk2, Ptk7, Rps6ka3, Ryk, Sik2, Sltm, Sox9, Src, Srpk1, Stk11, Stk39, Syk, Tgfbr1, Tgfbr2, Tgfbr3, Tnk1, Trim24, Trim28, Trim62, Ulk1]
GO:0016773	phosphotransferase activity, alcohol group as acceptor	GO_MolecularFunction-GOA_06.11.2016_23h27	6.6e-12	1e-08	8.1e-11	9.7e-10	[4]	Group00	36.5248	103	[Abl1, Abl2, Acvr1b, Acvr2a, Akt1, Bmpr1a, Bmpr2, Brd4, Camk2d, Camk2g, Cdk16, Cdk2, Cdk9, Chka, Chkb, Clk1, Clk3, Clk4, Csnk1a1, Csnk1d, Csnk1e, Csnk2a2, Dapk1, Dyrk1a, Eif2ak3, Eif2ak4, Ephb2, Etnk2, Fes, Fgfr1, Flt1, Flt4, Fuk, Fyn, Gpi1, Grk2, Gsk3a, Gsk3b, Hipk3, Hk1, Hk2, Ick, Ikbkb, Irak1, Itpkc, Jak1, Jak2, Jak3, Kdr, Lck, Map2k1, Map2k3, Map2k7, Map3k1, Map3k14, Map3k5, Map4k4, Mapk11, Mapk3, Mapk6, Mapk7, Mapk8, Mapkapk2, Mapkapk5, Mast2, Met, Mink1, Mknk2, Nrbp1, Nrp1, Oxsr1, Pak2, Pak4, Pank2, Pfkl, Pik3c3, Pim1, Pip5k1a, Pklr, Pkm, Plk2, Plk3, Prkcd, Ptk2, Ptk7, Rps6ka3, Ryk, Sik2, Sltm, Sox9, Src, Srpk1, Stk11, Stk39, Syk, Tgfbr1, Tgfbr2, Tgfbr3, Tnk1, Trim24, Trim28, Trim62, Ulk1]
GO:0004672	protein kinase activity	GO_MolecularFunction-GOA_06.11.2016_23h27	6.6e-12	1e-08	8.1e-11	9.7e-10	[5]	Group00	38.0753	91	[Abl1, Abl2, Acvr1b, Acvr2a, Akt1, Bmpr1a, Bmpr2, Brd4, Camk2d, Camk2g, Cdk16, Cdk2, Cdk9, Clk1, Clk3, Clk4, Csnk1a1, Csnk1d, Csnk1e, Csnk2a2, Dapk1, Dyrk1a, Eif2ak3, Eif2ak4, Ephb2, Fes, Fgfr1, Flt1, Flt4, Fyn, Gpi1, Grk2, Gsk3a, Gsk3b, Hipk3, Ick, Ikbkb, Irak1, Jak1, Jak2, Jak3, Kdr, Lck, Map2k1, Map2k3, Map2k7, Map3k1, Map3k14, Map3k5, Map4k4, Mapk11, Mapk3, Mapk6, Mapk7, Mapk8, Mapkapk2, Mapkapk5, Mast2, Met, Mink1, Mknk2, Nrbp1, Nrp1, Oxsr1, Pak2, Pak4, Pik3c3, Pim1, Plk2, Plk3, Prkcd, Ptk2, Ptk7, Rps6ka3, Ryk, Sik2, Sltm, Sox9, Src, Srpk1, Stk11, Stk39, Syk, Tgfbr1, Tgfbr2, Tgfbr3, Tnk1, Trim24, Trim28, Trim62, Ulk1]
GO:0033993	response to lipid	GO_BiologicalProcess-GOA_06.11.2016_23h27	1.5e-08	2.3e-05	3.1e-15	3.7e-14	[4]	Group01	32.7869	100	[Abca1, Abl1, Abr, Adcy6, Akt1, Aldh1a1, Anxa1, Arntl, Asxl1, Bmp6, Calcoco1, Carm1, Cd14, Cdc73, Cebpb, Cited1, Crebrf, Cry1, Cry2, Ctsh, Cxcl16, Cyp26b1, Dab2ip, Ddit4, Dnaaf2, Efna5, Eif4ebp1, F2r, Fas, Fbxo32, Fdx1, Gstp1, Hnrnpa0, Irak1, Irak2, Jak2, Kcnj8, Klf4, Klf9, Lbp, Lgals9, Litaf, Mapk3, Mapkapk2, Mgarp, Mif, Mta1, Myd88, Nfkbia, Nfkbib, Nos3, Npc1, Oxsr1, P2rx7, Pabpn1, Pdcd7, Pde2a, Pde4b, Peli1, Per1, Plscr1, Prdm1, Ptger4, Ptges3, Ramp3, Rara, Rarg, Rela, Ripk2, Rpl13a, Rps6ka3, Rxrb, Safb, Safb2, Sbno2, Sox9, Sprr2f, Src, Tbl1x, Tcf3, Tcf7l1, Tead1, Tead2, Tfap4, Tgfbr1, Tgfbr2, Ticam1, Tie1, Tlr4, Tnfrsf11a, Tnip2, Traf6, Trib1, Trim24, Xbp1, Yap1, Yes1, Zc3h12a, Zcchc11, Zfp36]
GO:0071310	cellular response to organic substance	GO_BiologicalProcess-GOA_06.11.2016_23h27	3.2e-12	5e-09	3.1e-15	3.7e-14	[4]	Group01	28.2241	267	[Abca1, Abl1, Acsl1, Acvr2a, Adcy6, Adipor1, Adipor2, Adrm1, Ahr, Akt1, Aldh1a1, Angpt2, Anxa1, Arntl, Arrb1, Atf3, Atf4, Atg7, Atxn3, Axin1, Bag4, Bcl2l1, Birc2, Birc3, Bmp4, Bmp6, Bmpr1a, Bmpr2, Calcoco1, Carm1, Cav2, Cd14, Cd24a, Cd68, Cd9, Cdc73, Cdh1, Cdk16, Cdkn1b, Cebpb, Cited2, Crebbp, Crebrf, Cry1, Cry2, Csf2rb, Ctdspl2, Ctgf, Cxcl16, Cxcr4, Cyp26b1, Dab2ip, Dapk1, Ddit3, Ddit4, Dicer1, Dnmt3b, Efna5, Egr1, Ehmt2, Eif2ak3, Eif2ak4, Eif4ebp1, Ern1, Ero1l, Etv3, Fabp4, Fam89b, Fbxo32, Fdx1, Fgfbp1, Fgfr1, Fyn, Fzd4, Gab1, Gbp9, Gcnt2, Gpld1, Grb10, Gsk3a, Gsk3b, Gstp1, H6pd, Hap1, Hdac6, Herpud1, Hsp90ab1, Id1, Ikbkb, Il1r1, Il1r2, Il6ra, Ilk, Impact, Impdh2, Inhbb, Inpp5k, Insr, Ipo5, Iqgap1, Irak1, Irak2, Irs2, Itgb1, Itgb3, Jak1, Jak2, Jak3, Kcnb1, Kdr, Keap1, Klf6, Klf9, Krt18, Krt8, Lbp, Lepr, Litaf, Lrg1, Lrp5, Lsm14a, Map3k1, Mapk3, Mbd5, Mecp2, Megf8, Mgarp, Mif, Myc, Myd88, Nbl1, Nck2, Ncl, Neurl1a, Nfe2l2, Nfil3, Nfkb1, Nfkbia, Nfkbib, Ngf, Nos3, Notch1, Npc1, Nr4a1, Nrp1, Nucks1, Ofd1, Otulin, Oxsr1, P2rx7, Pabpn1, Pak2, Pak4, Pde2a, Pde3b, Pde4b, Pdk4, Per1, Pim3, Plscr1, Ppm1a, Ppp1r15a, Ppp1r9b, Prdm1, Prkcd, Ptges3, Ptk2, Ptp4a3, Ptpn1, Ptpn11, Ptpn2, Ptpn22, Ptpre, Pxn, Rab11b, Rab11fip5, Rabgef1, Raf1, Ramp2, Ramp3, Rara, Rarg, Rbm3, Rbpj, Rc3h1, Rela, Ren1, Rgma, Rgmb, Rhbdd1, Rhoq, Ripk1, Ripk2, Rnasel, Rnf111, Rora, Rpl13a, Rxrb, Safb, Safb2, Sbno2, Serpine1, Sesn1, Sesn2, Sharpin, Sidt2, Sik2, Sin3a, Ski, Skil, Slc27a1, Smad1, Smad3, Smad4, Smad5, Smarcc1, Socs3, Socs4, Socs7, Sox9, Spry1, Src, Stat3, Stat5b, Stat6, Stc2, Stk11, Syk, Tcf4, Tead1, Tead2, Tfap4, Tgfb1, Tgfb3, Tgfbr1, Tgfbr2, Tgfbr3, Thbs1, Ticam1, Tirap, Tjp2, Tlr4, Tmem173, Tmem204, Tmf1, Tnfrsf11a, Tnfrsf1a, Tnip2, Traf6, Traf7, Trib3, Trim24, Trp53inp1, Ulk1, Vegfa, Xbp1, Yap1, Yes1, Zc3h12a, Zc3hav1, Zcchc11, Zfp106, Zfp36, Zfp36l1, Zfp36l2, Zfp703, Zyx]
GO:1901701	cellular response to oxygen-containing compound	GO_BiologicalProcess-GOA_06.11.2016_23h27	4.8e-08	7.6e-05	3.1e-15	3.7e-14	[4]	Group01	29.8405	131	[Abca1, Abl1, Adcy6, Adprhl2, Adrm1, Agap3, Ahr, Akt1, Aldh1a1, Angpt2, Aqp2, Arrb1, Atg7, Atp7b, Bcl2l1, Bmp6, Cd14, Cdc73, Cdh1, Cdk16, Cebpb, Chrnb2, Cxcl16, Cyp26b1, Dab2ip, Ddit4, Dnmt3b, Efna5, Ehmt2, Eif4ebp1, Fbxo32, Fdx1, Gnai2, Gpld1, Grb10, Gsk3a, Gstp1, H6pd, Impact, Inhbb, Inpp5k, Insr, Ipo5, Irak1, Irak2, Irs2, Jak2, Kcnb1, Kdm6b, Lbp, Litaf, Lrp5, Ly6e, Mapk3, Mapk8, Mbd5, Mecp2, Mgarp, Mif, Mt1, Myd88, Neurl1a, Nfe2l2, Nfkbia, Nfkbib, Nos3, Nr4a1, Nucks1, Oxr1, Oxsr1, Pabpn1, Pcgf2, Pde2a, Pde3b, Pde4b, Pdk4, Pim3, Plscr1, Prdm1, Prkcd, Ptpn1, Ptpn2, Ptpn22, Ptpre, Rab11b, Rab11fip5, Rack1, Raf1, Ramp3, Rara, Rarg, Rela, Rhoq, Ripk2, Rnasel, Rxrb, Sbno2, Sesn1, Sesn2, Sidt2, Sik2, Sin3a, Smarcc1, Socs3, Socs4, Socs7, Sox9, Src, Stat3, Stat5b, Tead1, Tead2, Tfap4, Thbs1, Ticam1, Tirap, Tlr4, Tnfaip3, Tnip2, Traf6, Trib3, Trim24, Trp53inp1, Xbp1, Yap1, Yes1, Zc3h12a, Zcchc11, Zfp106, Zfp36, Zfp36l1]
GO:0007166	cell surface receptor signaling pathway	GO_BiologicalProcess-GOA_06.11.2016_23h27	9e-10	1.4e-06	3.1e-15	3.7e-14	[4, 5]	Group01	26.0163	320	[Abca7, Abl1, Abl2, Acsl1, Acvr1b, Acvr2a, Adam10, Adcy5, Adipor1, Adipor2, Adora1, Adora2a, Adrm1, Aida, Akt1, Anxa4, Apela, Arhgdia, Arid5b, Arntl, Atxn7, Axin1, Bag3, Bcar1, Bcl10, Bcl2l1, Bcl2l11, Bcl9, Bcl9l, Bmp4, Bmp6, Bmpr1a, Bmpr2, Boc, Cacnb3, Casp2, Casp8, Cav2, Cblb, Cd14, Cd24a, Cdh1, Cdkn1b, Cflar, Cited2, Clcf1, Crebrf, Csf2rb, Csnk1d, Csnk1e, Csrnp1, Ctdspl2, Ctgf, Ctnna1, Cttn, Dab2ip, Dapk1, Ddit3, Dedd, Dennd1b, Dixdc1, Dll4, Dok1, Dtx2, Dtx3, Dvl1, Dvl2, Efna1, Efna5, Egr1, Eif2ak3, Eif4ebp1, Elf1, Emp2, Epha2, Ephb2, Epn2, Errfi1, Eya2, Fam89b, Fas, Fbxw7, Fcgr3, Fgfbp1, Fgfr1, Flt1, Foxo3, Fyn, Fzd4, Fzd5, Gab1, Gab2, Gclc, Gcnt2, Gigyf1, Gigyf2, Git1, Gnaq, Got1, Gpi1, Gprc5a, Grb10, Grik5, Grin1, Gsk3a, Gsk3b, Hap1, Hipk1, Id1, Igfbp3, Igfbp5, Ihh, Ikbkb, Il1r1, Il1r2, Il6ra, Ilk, Inpp5k, Insr, Iqgap1, Irak1, Irak2, Irs2, Itgb1, Itgb3, Itm2b, Itm2c, Jade2, Jag2, Jak1, Jak2, Jak3, Jmjd6, Kdm6a, Kdr, Kitl, Klf4, Klf6, Klhl6, Krt18, Krt19, Krt8, Lck, Lcn2, Ldb1, Lepr, Lfng, Lgals3, Lgals9, Lims2, Lrg1, Lrig2, Lrp5, Lrp8, Lsm14a, Maml1, Map3k1, Mapk3, Mbd2, Mbd5, Mcl1, Mecp2, Med12, Megf8, Met, Mfng, Mib1, Mif, Mkl1, Mknk2, Mks1, Mmp14, Muc20, Myc, Myd88, Nbl1, Nck2, Neurl1a, Nf1, Nfkbia, Ngf, Nle1, Nlgn2, Nos3, Notch1, Notch3, Notch4, Nrarp, Nras, Nrp1, Nucks1, Nxn, Ofd1, Otulin, P2rx7, Pdgfrb, Pdk4, Phactr4, Phf14, Pitx2, Plat, Plcg1, Plekha1, Plpp3, Plxnd1, Ppm1a, Ppp1r9b, Prdm1, Prkcd, Prkd2, Ptk7, Ptp4a3, Ptpdc1, Ptpn1, Ptpn11, Ptpn2, Ptpn22, Ptpre, Ptprj, Pxn, Rab3gap1, Rabgef1, Rac1, Raf1, Rassf2, Rbpj, Rc3h1, Rela, Rgma, Rgmb, Ripk1, Ripk2, Rnf111, Rnf31, Rnf43, Rock2, Rora, Rps19, Ryk, Sdc1, Sema3f, Sema4c, Sema6a, Sema7a, Serpine2, Sgms1, Sgpl1, Sh3tc2, Shank3, Sharpin, Shb, Shc1, Shkbp1, Sik2, Ski, Skil, Slc27a1, Slc35c1, Sltm, Smad1, Smad3, Smad4, Smad5, Smarcc1, Socs3, Socs4, Socs7, Sos1, Sox17, Sox9, Sppl3, Spry1, Src, Ss18, Stat3, Stat5b, Stat6, Stk11, Syk, Taz, Tcf4, Tcp1, Tfap2a, Tgfb1, Tgfb3, Tgfbr1, Tgfbr2, Tgfbr3, Tgif1, Tgif2, Thbs1, Tiam1, Ticam1, Tiparp, Tirap, Tjp2, Tlr4, Tmem204, Tnfrsf11a, Tnfrsf12a, Tnfrsf1a, Tnfrsf1b, Tnfrsf22, Tnfrsf23, Tnip2, Traf6, Txnip, Ulk1, Unc13b, Vegfa, Vldlr, Wnt9a, Wwtr1, Yap1, Zcchc11, Zfand5, Zfp106, Zfp110, Zfp703, Zyx]
GO:0002237	response to molecule of bacterial origin	GO_BiologicalProcess-GOA_06.11.2016_23h27	3e-07	0.00047	3.1e-15	3.7e-14	[4, 6]	Group01	35.9281	60	[Abca1, Abl1, Abr, Akt1, B2m, Bmp6, Cd14, Cd24a, Cdc73, Cebpb, Cited1, Cxcl16, Cxcl2, Dab2ip, F2r, Gstp1, Hnrnpa0, Irak1, Irak2, Jak2, Kcnj8, Lbp, Lgals9, Litaf, Mapk3, Mapkapk2, Mif, Mta1, Myd88, Nfkbia, Nfkbib, Nos3, P2rx7, Pabpn1, Pde2a, Pde4b, Peli1, Plscr1, Prdm1, Ptger4, Rara, Rela, Ripk2, Rpl13a, Rps6ka3, Sbno2, Tcf3, Tcf7l1, Ticam1, Tirap, Tlr4, Tnfaip3, Tnfrsf11a, Tnip2, Traf6, Trib1, Xbp1, Zc3h12a, Zcchc11, Zfp36]
GO:0071396	cellular response to lipid	GO_BiologicalProcess-GOA_06.11.2016_23h27	6.1e-08	9.6e-05	3.1e-15	3.7e-14	[5]	Group01	35.3234	71	[Abca1, Abl1, Adcy6, Akt1, Aldh1a1, Anxa1, Arntl, Bmp6, Calcoco1, Carm1, Cd14, Cdc73, Crebrf, Cry1, Cry2, Cxcl16, Cyp26b1, Dab2ip, Ddit4, Efna5, Eif4ebp1, Fbxo32, Fdx1, Gstp1, Irak1, Irak2, Jak2, Klf9, Lbp, Litaf, Mapk3, Mgarp, Mif, Myd88, Nfkbia, Nfkbib, Nos3, Npc1, Oxsr1, Pabpn1, Pde2a, Pde4b, Per1, Plscr1, Prdm1, Ptges3, Ramp3, Rara, Rarg, Rela, Ripk2, Rxrb, Safb, Safb2, Sbno2, Sox9, Src, Tead1, Tead2, Tfap4, Ticam1, Tlr4, Tnip2, Traf6, Trim24, Xbp1, Yap1, Yes1, Zc3h12a, Zcchc11, Zfp36]
GO:0007167	enzyme linked receptor protein signaling pathway	GO_BiologicalProcess-GOA_06.11.2016_23h27	1.5e-07	0.00023	3.1e-15	3.7e-14	[5, 6]	Group01	28.866	140	[Abl1, Abl2, Acvr1b, Acvr2a, Adrm1, Akt1, Apela, Arid5b, Atxn7, Axin1, Bcar1, Bmp4, Bmp6, Bmpr1a, Bmpr2, Cav2, Cited2, Csrnp1, Ctdspl2, Ctgf, Dab2ip, Dok1, Efna1, Efna5, Egr1, Eif2ak3, Eif4ebp1, Epha2, Ephb2, Errfi1, Fam89b, Fgfbp1, Fgfr1, Flt1, Fzd4, Gab1, Gcnt2, Gigyf1, Gigyf2, Git1, Gprc5a, Grb10, Gsk3a, Hap1, Id1, Igfbp3, Igfbp5, Ilk, Inpp5k, Insr, Iqgap1, Irs2, Itgb1, Itgb3, Jade2, Jak1, Jak2, Jak3, Kdr, Lgals9, Lrg1, Lrig2, Map3k1, Mbd5, Mecp2, Megf8, Met, Muc20, Nbl1, Nck2, Neurl1a, Notch1, Nrp1, Nucks1, Ofd1, Pdgfrb, Pdk4, Phf14, Plat, Plekha1, Ppm1a, Prkcd, Ptp4a3, Ptpn1, Ptpn11, Ptpn2, Ptpre, Ptprj, Pxn, Rabgef1, Raf1, Rassf2, Rbpj, Rgma, Rgmb, Rnf111, Sgpl1, Sh3tc2, Shc1, Shkbp1, Sik2, Ski, Skil, Sltm, Smad1, Smad3, Smad4, Smad5, Smarcc1, Socs3, Socs4, Socs7, Sos1, Sox9, Spry1, Ss18, Stat3, Stat5b, Stk11, Syk, Tcf4, Tfap2a, Tgfb1, Tgfb3, Tgfbr1, Tgfbr2, Tgfbr3, Tgif1, Tgif2, Thbs1, Tiam1, Tiparp, Tmem204, Txnip, Ulk1, Vegfa, Zfand5, Zfp106, Zfp703, Zyx]
GO:0051240	positive regulation of multicellular organismal process	GO_BiologicalProcess-GOA_06.11.2016_23h27	3.2e-07	0.0005	1e-12	1.3e-11	[2, 3, 4]	Group02	25.7024	247	[Abca7, Abl1, Abl2, Acat2, Adam8, Adm, Adora2b, Ager, Akt1, Amigo2, Anapc2, Ankrd54, Anxa2, Arntl, Atg7, B4galt1, Bmp4, Bmp6, Bmpr1a, Bmpr2, Bnip2, C3, Cblb, Ccbe1, Ccm2l, Cd14, Cd24a, Cd276, Cebpb, Cebpd, Cebpg, Chd7, Cited2, Clcf1, Clic1, Ctsh, Cxcl1, Cxcr4, Cyp26b1, Dab1, Dab2ip, Dhx58, Dicer1, Dvl1, Dynlt1b, Edn1, Efna5, Efnb2, Egr1, Eif2ak3, Eng, Ephb2, Ephb3, Erbb3, Erg, F2r, F2rl1, Fbxo38, Fcgr3, Fgfr1, Flot1, Flt1, Fos, Foxj1, Foxp1, Fyn, Gab2, Gata2, Gch1, Gcnt2, Gja1, Golga2, Gpam, Gpihbp1, Gpld1, Gpsm3, Gsk3a, Gsk3b, Hap1, Hlx, Hmg20b, Hoxa11, Ihh, Il17rb, Il1rl2, Il20rb, Il4ra, Ilk, Impact, Inhbb, Inpp5d, Inpp5k, Irx3, Jade2, Jak2, Jun, Jund, Kdm1a, Kdm2b, Kdm5b, Kdr, Kitl, Klf10, Lbp, Lck, Lgals9, Lif, Llph, Loxl2, Lrg1, Lrp8, Lrrfip2, Lsm14a, Lum, Man2a1, Map1b, Map1lc3b, Map2k1, Mapk6, Mapk8, Mapkapk2, Mapkapk5, Mecp2, Megf8, Mia3, Mif, Mmp14, Mob2, Myc, Myd88, Naca, Nbl1, Nckipsd, Neurl1a, Nfe2l2, Ngf, Nin, Nod1, Nos3, Notch1, Notch4, Nr1h2, Nr2c2, Nras, Nrg1, Nrp1, Numbl, Oxsr1, P2rx7, P2ry2, Park2, Pax8, Paxip1, Pcid2, Pde3a, Pdgfrb, Peli1, Plek, Ppp1r9b, Prdm1, Prkch, Prkd2, Ptger4, Ptpn22, Ptprj, Ptprm, Rac1, Ramp2, Rbpj, Rcor2, Rel, Rela, Rfx3, Rgs2, Rhob, Ripk2, S100a9, Sema6a, Sema7a, Serpine1, Sh3pxd2b, Shank3, Shb, Shtn1, Slc27a1, Smad1, Smad3, Smad4, Smad5, Socs2, Sox17, Sox9, Spag9, Spry1, Ss18l1, Stat5b, Stat6, Stk11, Stk25, Suco, Syk, Tal1, Tbc1d23, Tcf3, Tcf4, Tcf7l1, Tead1, Tead3, Tgfb1, Tgfb3, Tgfbr1, Tgfbr2, Tgfbr3, Tgif1, Tgif2, Tiam1, Ticam1, Tirap, Tlr1, Tlr3, Tlr4, Tmbim1, Tmem106b, Tmem173, Tmf1, Tnfaip3, Tnfrsf11a, Tnfrsf12a, Traf6, Trib1, Tshr, Ufl1, Ung, Vegfa, Vldlr, Vnn1, Vtcn1, Xbp1, Yap1, Ybx3, Zbtb16, Zc3hav1, Zcchc11, Zfp219, Zfp64, Zfp703, Zfyve27]
GO:0048731	system development	GO_BiologicalProcess-GOA_06.11.2016_23h27	3.6e-10	5.8e-07	1e-12	1.3e-11	[3, 4]	Group02	22.9913	764	[Abi1, Abi2, Abl1, Abl2, Abr, Acsl4, Acvr1b, Acvr2a, Adam8, Adamts1, Adamts6, Adcy6, Adgrg1, Adipor2, Adm, Adrm1, Afdn, Ager, Ago4, Agpat5, Ahr, Aimp2, Aire, Akr1b3, Akt1, Akt3, Alcam, Aldh1a1, Amigo2, Ampd2, Anapc2, Angpt2, Angptl3, Ank, Ankrd11, Ankrd54, Anp32b, Anxa1, Anxa2, Apaf1, Aplf, Apoa1, Apobec3, Aqp2, Arg2, Arhgef2, Arhgef28, Arid2, Arid4a, Arid5a, Arid5b, Arnt, Arntl, Arrdc3, Asxl1, Atf3, Atg7, Atn1, Atp2c2, Atp7b, Atp8b1, Atrx, Azi2, B2m, B4galt1, Bbx, Bcl10, Bcl2l1, Bcl2l11, Bcl9, Bcl9l, Becn1, Birc2, Birc3, Bmp4, Bmp6, Bmpr1a, Bmpr2, Bnip2, Boc, Btbd3, Btbd7, Btg2, C3, Cables1, Calcrl, Capzb, Carm1, Casp8, Casz1, Cav2, Cbfb, Cblb, Cbx7, Ccbe1, Ccdc64, Ccm2l, Ccnt2, Cd24a, Cd276, Cd9, Cdh1, Cdh5, Cdk16, Cdkn1b, Cdkn2b, Cebpb, Cebpd, Cebpg, Cecr2, Cep120, Cflar, Chac1, Chd2, Chd7, Chkb, Chrnb2, Cic, Cited1, Cited2, Clcf1, Clcnka, Clec2d, Cntrl, Col13a1, Col4a3bp, Creb5, Cryab, Csf3r, Csrnp1, Ctgf, Ctla2a, Ctnna1, Ctnnd1, Ctsd, Ctsh, Ctsl, Cul1, Cxadr, Cxcl1, Cxcr4, Cyp26b1, Dab1, Dab2ip, Dbi, Ddit3, Dedd, Dgcr14, Diaph1, Dicer1, Dixdc1, Dlg5, Dll4, Dnajb6, Dnase1l2, Dnm2, Dock7, Dsp, Dtnbp1, Dusp6, Dvl1, Dvl2, Dynlt1b, E2f4, E2f5, Edn1, Ednrb, Eef2, Efhd1, Efna1, Efna5, Efnb1, Efnb2, Egfl7, Egln1, Egr1, Ehmt2, Eif2ak3, Eif2ak4, Eif2s2, Eif4enif1, Eif6, Elf3, Elf5, Elk3, Eml1, Eng, Epas1, Epcam, Epha2, Ephb2, Ephb3, Epm2a, Epn2, Epor, Erbb3, Ercc1, Erf, Erg, Errfi1, Esrp1, Esrp2, Esrrb, Etl4, Etnk2, Ezh1, F2rl1, Fa2h, Fam20a, Fas, Fbxo38, Fbxo45, Fbxw4, Fbxw7, Fgfr1, Fjx1, Fli1, Flot1, Flt1, Flt4, Fndc3a, Fos, Fosl1, Fosl2, Foxj1, Foxn3, Foxo3, Foxp1, Foxp4, Foxq1, Fyn, Fzd4, Fzd5, G6pdx, Gab1, Gab2, Gak, Gas7, Gata2, Gatad2a, Gcnt2, Gcnt4, Gigyf2, Gimap1, Gja1, Gja4, Gjc1, Gla, Glo1, Gna13, Gnaq, Gnb1, Gng5, Golga2, Gpld1, Gpr4, Grb2, Grhl2, Grin1, Grk2, Gsdmc2, Gsk3a, Gsk3b, Gys1, Gzf1, H2-D1, H2-K1, H2-T23, Hap1, Hdac3, Hdac4, Hdac6, Hdac7, Hdgfrp3, Hectd1, Hip1r, Hipk1, Hlx, Hmg20a, Hmg20b, Hnrnpab, Hopx, Hoxa11, Hoxb2, Hoxb3, Hoxb4, Hoxb5, Hoxb6, Hoxb8, Hoxb9, Hoxc9, Hprt, Hs6st1, Hsd17b2, Hsf4, Hsp90ab1, Hyal1, Id1, Ifrd1, Igfbp5, Ihh, Il1rl2, Il4ra, Ilk, Impact, Ing2, Inpp5d, Insr, Irs2, Irx3, Irx5, Itga3, Itga5, Itgam, Itgb1, Itpk1, Jade2, Jag2, Jak2, Jak3, Jmjd1c, Jmjd6, Jun, Junb, Jup, Kcnj8, Kdm1a, Kdm2a, Kdm2b, Kdm5b, Kdm6a, Kdm6b, Kdr, Kif26b, Kif5c, Kitl, Klf10, Klf11, Klf13, Klf2, Klf4, Klf7, Kmt2b, Kras, Krt19, Krt8, Lama5, Lamc1, Large1, Lck, Ldb1, Lemd2, Lemd3, Lepr, Lfng, Lgals3, Lgals9, Lif, Lims2, Llph, Lmo2, Lox, Loxl2, Lpar1, Lrg1, Lrig1, Lrig2, Lrp5, Lrp8, Lrrc8a, Luc7l, Luzp1, Ly6e, Maff, Maml1, Man1a2, Man2a1, Map1b, Map2k1, Map3k1, Map3k3, Mapk11, Mapk3, Mapk6, Mapk7, Mapk8, Mapkapk2, Mapkapk5, Mboat7, Mbp, Mbtd1, Mdm2, Mdm4, Mecp2, Med12, Mef2a, Mef2d, Megf8, Met, Mex3c, Mfng, Mgll, Mia3, Mib1, Micall1, Micall2, Mink1, Mkl1, Mkl2, Mks1, Mmp14, Mob2, Mpzl2, Mthfd1l, Mtmr2, Muc4, Myc, Mycl, Mysm1, Nab1, Naca, Nav1, Nbeal2, Nbl1, Ncaph2, Ncdn, Nckipsd, Ncoa6, Nde1, Ndrg1, Nectin1, Nek8, Neurl1a, Nf1, Nfatc1, Nfe2l2, Nfkb2, Nfkbia, Ngf, Nin, Ninj1, Nle1, Nlgn2, Nos3, Notch1, Notch3, Notch4, Nphp3, Nptxr, Nr2c2, Nr4a1, Nrarp, Nras, Nrbp2, Nrg1, Nrip1, Nrp1, Nrxn2, Numbl, Nupr1, Nxn, Nyap1, Otud5, Otulin, Ovol1, Oxsr1, P2rx7, Pak2, Pak4, Papd4, Park2, Patz1, Pax8, Paxip1, Pbx3, Pcgf2, Pcid2, Pde2a, Pde3b, Pdgfa, Pdgfrb, Pecam1, Pfn1, Pgap1, Phactr4, Phf10, Phf14, Pigt, Pim1, Pitpna, Pitx2, Pkp2, Plcd1, Plcd3, Plekha1, Plekha5, Plod3, Plpp3, Plscr1, Plxna1, Plxnd1, Pmp22, Pms2, Pnpla6, Polm, Pou2f1, Ppp1r13b, Ppp1r13l, Ppp1r9b, Ppp4r2, Prdm1, Prdx4, Prex2, Prickle2, Prkch, Prkx, Prrc2c, Ptger4, Ptges3, Ptgfrn, Ptk2, Ptk7, Ptpn11, Ptpn2, Ptpn22, Ptprb, Ptprj, Rac1, Rac3, Raf1, Rala, Ramp2, Rara, Rarg, Rasip1, Rassf2, Rbbp6, Rbfox2, Rbpj, Rc3h1, Rc3h2, Rcor2, Rdh13, Rela, Relb, Ren1, Rere, Rest, Rflnb, Rfx3, Rgma, Rhbdd3, Rhob, Rhobtb3, Rhoj, Ric8a, Ripk2, Robo3, Rock2, Rora, Rpgrip1, Rpl13a, Rpl24, Rps27a, Rps6, Rps7, Rrs1, Rxrb, Ryk, S100a8, S100a9, S1pr1, Safb2, Sart3, Sav1, Sbno2, Scrib, Sdc4, Sdk2, Sec24b, Sec63, Sema3c, Sema3f, Sema4c, Sema6a, Sema7a, Senp1, Senp2, Serinc5, Serpine1, Serpine2, Sf1, Sfn, Sgpl1, Sh2b3, Sh2d3c, Sh3pxd2b, Sh3tc2, Shank3, Sharpin, Shb, Shc1, Shtn1, Sidt2, Sim1, Sim2, Sin3a, Ski, Skil, Slc12a2, Slc23a2, Slc39a1, Slc45a3, Slc4a7, Slc5a3, Slc7a6os, Slc9a1, Slit3, Sltm, Smad1, Smad3, Smad4, Smad5, Smarcc1, Smarcc2, Smarcd3, Snx10, Socs2, Socs3, Socs4, Socs7, Sorl1, Sos1, Sox12, Sox13, Sox17, Sox9, Sp1, Sp2, Sp3, Spag9, Sphk1, Spint1, Spint2, Spire1, Spry1, Sptb, Sptbn2, Src, Srsf4, Ss18l1, St14, Stat3, Stat5b, Stat6, Stk11, Stk25, Stk40, Stxbp1, Stxbp3, Syf2, Syk, Tacc1, Tacc2, Tacstd2, Taf4, Tal1, Tapt1, Tbc1d20, Tbl1xr1, Tbx3, Tcf3, Tcf4, Tcf7l1, Tcp1, Tdrd7, Tead1, Tead2, Tfap2a, Tfe3, Tgfb1, Tgfb3, Tgfbr1, Tgfbr2, Tgfbr3, Tgif1, Tgif2, Thbs1, Thbs2, Thbs3, Thoc1, Thsd1, Tiam1, Tie1, Tiparp, Tirap, Tjp2, Tlr4, Tmed2, Tmem106b, Tmem178, Tmem204, Tmf1, Tmod3, Tnfaip3, Tnfrsf11a, Tnfrsf12a, Tns2, Tns3, Top2b, Traf6, Trib1, Trim28, Trim62, Tsc1, Tsc22d3, Tsg101, Tshr, Tyro3, Ubp1, Uchl1, Ufl1, Ulk1, Unc13b, Unc5b, Ung, Usf2, Usp53, Vasp, Vegfa, Vezf1, Vldlr, Vnn1, Vwf, Wasf2, Wdr1, Wdr5, Wnt9a, Wwtr1, Xbp1, Xdh, Xrcc1, Yap1, Ybx3, Ywhah, Yy1, Zbtb16, Zbtb18, Zbtb7b, Zdhhc21, Zfand5, Zfp219, Zfp358, Zfp36, Zfp36l1, Zfp36l2, Zfp516, Zfp521, Zfp703, Zfp784, Zfpm1, Zfyve27, Zmiz1, Zpr1]
GO:2000026	regulation of multicellular organismal development	GO_BiologicalProcess-GOA_06.11.2016_23h27	9.9e-08	0.00015	1e-12	1.3e-11	[3, 4]	Group02	25.1019	308	[Abl1, Abl2, Adam8, Adcy6, Adgrg1, Adm, Adrm1, Afdn, Akt1, Amigo2, Anapc2, Angpt2, Ank, Ankrd54, Aplf, Arhgef2, Arntl, Atg7, B2m, B4galt1, Bmp4, Bmp6, Bmpr1a, Bmpr2, Bnip2, Btbd7, C3, Carm1, Casz1, Cblb, Ccbe1, Cd24a, Cd276, Cdh1, Cdkn1b, Cebpb, Chd7, Chrnb2, Cited2, Clcf1, Clec2d, Csf3r, Ctgf, Ctla2a, Ctnna1, Ctsh, Cxadr, Cxcl1, Cxcr4, Cyp26b1, Dab1, Dab2ip, Ddit3, Dicer1, Dixdc1, Dll4, Dock7, Dusp6, Dvl1, Dvl2, Dynlt1b, E4f1, Ednrb, Efna1, Efna5, Efnb2, Egln1, Eif2ak3, Eif2ak4, Eif4enif1, Eif6, Eng, Epha2, Ephb2, Ephb3, Erbb3, Errfi1, Fas, Fbxo38, Fbxw7, Fgfr1, Flot1, Flt1, Fos, Foxj1, Foxp1, Foxp4, Fyn, Gata2, Gcnt2, Gja1, Gng5, Golga2, Gpr4, Grin1, Gsk3a, Gsk3b, H2-D1, H2-K1, Hap1, Hdac3, Hdac4, Hdac6, Hlx, Hmg20a, Hmg20b, Hopx, Hoxa11, Hoxb3, Hoxb8, Id1, Ifrd1, Ihh, Il1rl2, Il4ra, Impact, Inpp5d, Insr, Irx3, Itga5, Jade2, Jak3, Kdm1a, Kdm5b, Kdr, Keap1, Kitl, Klf10, Klf13, Klf4, Lck, Ldb1, Lfng, Lgals9, Lif, Lims2, Llph, Lmo2, Loxl2, Lpar1, Lrg1, Lrig2, Lrp8, Luc7l, Maff, Mafg, Man2a1, Map1b, Map2k1, Mapk11, Mapk6, Mapk7, Mapk8, Mapkapk5, Mecp2, Med12, Megf8, Met, Mgll, Mia3, Mib1, Mks1, Mmp14, Mob2, Mtmr2, Myc, Mycl, Mysm1, Naca, Nbl1, Nckipsd, Neurl1a, Nf1, Nfe2l2, Nfkbia, Ngf, Nin, Nos3, Notch1, Notch3, Notch4, Nr2c2, Nrarp, Nras, Nrg1, Nrp1, Numbl, Nupr1, Ofd1, Oxsr1, P2rx7, Park2, Pax8, Paxip1, Pcid2, Pdgfa, Pdgfrb, Phf14, Pim1, Plxnd1, Prdm1, Prkch, Ptk2, Ptk7, Ptpn2, Rac1, Rac3, Ramp2, Rara, Rarg, Rassf2, Rbfox2, Rbpj, Rc3h1, Rcor2, Rest, Rflnb, Rfx3, Rgma, Rhob, Ripk2, Ryk, S1pr1, Sav1, Sec24b, Sema3f, Sema6a, Sema7a, Senp1, Serpine1, Sfn, Sh3pxd2b, Shank3, Shb, Shtn1, Slc45a3, Sltm, Smad1, Smad3, Smad4, Socs2, Sorl1, Sos1, Sox13, Sox17, Sox9, Spag9, Spry1, Ss18l1, Stat3, Stat5b, Stat6, Stk11, Stk25, Syk, Tacstd2, Tal1, Tbx3, Tcf3, Tcf4, Tcf7l1, Tcp1, Tfap2a, Tfe3, Tgfb1, Tgfb3, Tgfbr1, Tgfbr2, Tgfbr3, Tgif1, Tgif2, Thbs1, Thbs2, Thoc1, Tiam1, Tie1, Tjp2, Tmem106b, Tmem178, Tnfaip3, Tnfrsf12a, Trib1, Trim62, Tsc22d3, Ufl1, Ulk1, Ung, Usp53, Vegfa, Vldlr, Vnn1, Wnt9a, Wwtr1, Xbp1, Xdh, Yap1, Ybx3, Ywhah, Zbtb16, Zbtb7b, Zfp219, Zfp36, Zfp36l1, Zfp36l2, Zfp703, Zfpm1, Zfyve27, Zpr1]
GO:0030154	cell differentiation	GO_BiologicalProcess-GOA_06.11.2016_23h27	7.1e-10	1.1e-06	1e-12	1.3e-11	[4]	Group02	23.5383	620	[A2m, Abi1, Abi2, Abl1, Abl2, Acsl4, Adam8, Adcy6, Adgrf5, Adgrg1, Adm, Adrm1, Afdn, Aff4, Ager, Agfg1, Agpat5, Aimp2, Aire, Akt1, Alcam, Aldh1a1, Ampd2, Ankrd23, Ankrd54, Anxa1, Apoa1, Apobec3, Arhgef2, Arhgef26, Arhgef28, Arid4a, Arid5a, Arid5b, Arnt, Arntl, Arpc2, Asxl1, Atf3, Atg7, Atp7b, Atp8b1, Atrx, Axin1, Azi2, B2m, B4galt1, Bcl2l1, Bcl9, Bcl9l, Becn1, Bmp4, Bmp6, Bmpr1a, Bmpr2, Bnip2, Bnip3, Boc, Btbd3, Btg2, Capzb, Carm1, Carmil1, Casp2, Casp8, Casz1, Cav2, Cbfb, Ccdc136, Ccdc64, Cd24a, Cd276, Cd53, Cdc25b, Cdc73, Cdh1, Cdk13, Cdk16, Cdkn1b, Cebpb, Cebpd, Cebpg, Cecr2, Cep120, Cep57, Cflar, Cgn, Chac1, Chd2, Chd7, Chrnb2, Cited1, Cited2, Clcf1, Cldn3, Clec2d, Clic1, Cnot3, Creb5, Crebl2, Csf3r, Ctbp2, Ctgf, Ctla2a, Ctnna1, Ctnnd1, Cxadr, Cxcl16, Cxcr4, Cyp26b1, Dab1, Dab2ip, Ddit3, Diaph1, Dicer1, Dixdc1, Dlg5, Dll4, Dnajb6, Dnase1l2, Dock7, Dtnbp1, Dubr, Dvl1, Dynlt1b, E2f4, Edn1, Ednrb, Eef2, Efhd1, Efna1, Efna5, Efnb1, Efnb2, Egfl7, Egr1, Ehd3, Ehmt2, Eif2ak3, Eif2ak4, Eif4enif1, Eif6, Elf5, Eml1, Eng, Epas1, Epha2, Ephb2, Ephb3, Erbb3, Ercc1, Erf, Erg, Ero1l, Errfi1, Esrrb, Ets2, F11r, F2rl1, Fa2h, Fabp4, Fas, Fbxo38, Fbxo45, Fbxw7, Fermt2, Fgfr1, Fli1, Flot1, Flot2, Flt1, Fndc3a, Fos, Fosl2, Foxj1, Foxo3, Foxp1, Foxp4, Fyn, Fzd4, Fzd5, G6pdx, Gab2, Gak, Gas7, Gata2, Gcnt2, Gdf15, Gigyf2, Gimap1, Gja1, Gjc1, Glo1, Gna13, Gnaq, Golga2, Gpld1, Gpr4, Grb2, Grhl2, Grin1, Grk5, Gsdmc2, Gsk3a, Gsk3b, H2-D1, H2-K1, Hacd1, Hap1, Hdac3, Hdac4, Hdac6, Hdac7, Hdgfrp3, Hectd1, Hipk1, Hira, Hlx, Hmg20a, Hmg20b, Hnrnpab, Hopx, Hoxa11, Hoxb3, Hoxb5, Hoxb8, Hprt, Hsf4, Id1, Ifrd1, Igfbp3, Igfbp5, Ihh, Il1rl2, Il4ra, Ilk, Impact, Ing2, Inhbb, Inpp5d, Irx3, Irx5, Itga3, Itgam, Itgb1, Itgb3, Jade2, Jag2, Jak2, Jak3, Jdp2, Jmjd1c, Jmjd6, Jun, Junb, Jund, Kdm1a, Kdm2a, Kdm3a, Kdm6a, Kdm6b, Kdr, Keap1, Kif5c, Kitl, Klf10, Klf13, Klf2, Klf4, Klf7, Kmt2b, Kras, Krt19, Krt8, Lama5, Lamb3, Lamc1, Lck, Ldb1, Lemd2, Lemd3, Lepr, Lfng, Lgals9, Lif, Llph, Lmo2, Loxl2, Lpar1, Lrg1, Lrig2, Lrp5, Lrp8, Lrrc8a, Lrrc8c, Maff, Mafg, Maml1, Man2a1, Map1b, Map2k1, Map3k1, Map3k5, Mapk3, Mapk6, Mapk8, Mapkapk5, Mast2, Mboat7, Mecp2, Med12, Mef2a, Mef2d, Megf8, Met, Mex3c, Mfng, Mgll, Mia3, Mib1, Micall1, Micall2, Mink1, Mkl1, Mkl2, Mks1, Mlph, Mmp14, Mob2, Mpzl2, Mtmr2, Muc4, Myc, Mycl, Myd88, Nab1, Naca, Nav1, Nbeal2, Nbl1, Ncaph2, Ncdn, Nckipsd, Nde1, Ndrg1, Nectin2, Net1, Neurl1a, Nf1, Nfatc1, Nfe2l2, Nfkb2, Nfkbia, Ngf, Nin, Nle1, Notch1, Notch3, Notch4, Nphp3, Nptxr, Nr2c2, Nr4a1, Nrarp, Nrbp2, Nrg1, Nrp1, Nsun2, Numbl, Nupr1, Nyap1, Otud5, Oxsr1, Pak2, Pak4, Pank2, Papd4, Park2, Patz1, Pax8, Paxip1, Pbx3, Pcid2, Pcsk4, Pde3a, Pdgfrb, Pdilt, Pecam1, Pex11a, Phactr4, Pias1, Pigt, Pitpna, Pitx2, Plekha1, Plekho1, Plod3, Plpp3, Plscr1, Plxna1, Polm, Ppp1r9b, Ppp4r2, Prdm1, Prex2, Prickle2, Prkch, Prrc2c, Ptger4, Ptk2, Ptk7, Ptpn11, Ptpn2, Ptpn22, Ptprj, Pxn, Rac1, Rac3, Raf1, Ramp2, Rara, Rarg, Rasip1, Rassf2, Rbfox2, Rbm38, Rbpj, Rc3h1, Rc3h2, Rcor2, Rdh13, Relb, Ren1, Rere, Rest, Rflnb, Rfx3, Rgma, Rgs2, Rhbdd1, Ripk2, Rnasel, Robo3, Rock2, Rora, Rpgrip1, Rpl24, Rps27a, Rps6, Rps7, Rrs1, Rtf1, Rxrb, Ryk, S100a8, S100a9, Safb2, Sav1, Sbno2, Scrib, Sdc1, Sdc4, Sdf4, Sdk2, Sec24b, Selenbp1, Sema3c, Sema3f, Sema4c, Sema6a, Sema7a, Senp1, Senp2, Serpine2, Setd3, Setd6, Sf1, Sfn, Sgpl1, Sh2b3, Sh2d3c, Sh3pxd2b, Sh3tc2, Shank3, Sharpin, Shb, Shtn1, Sidt2, Sin3a, Ski, Skil, Slc45a3, Slc4a7, Slc7a6os, Slc9a1, Slc9a4, Slit3, Sltm, Smad1, Smad3, Smad4, Smad5, Smarcc2, Smarcd3, Snx10, Socs2, Socs3, Socs4, Socs7, Sorl1, Sos1, Sox13, Sox17, Sox9, Sp1, Sp3, Spag9, Spint2, Spire1, Src, Srsf4, Ss18l1, St14, Stat3, Stat5b, Stat6, Steap4, Stim1, Stk11, Stk25, Strbp, Stxbp1, Suco, Syk, Tacc1, Tacc2, Tacstd2, Tal1, Tbc1d20, Tbl1x, Tbl1xr1, Tbx3, Tcf3, Tcf4, Tcf7l1, Tcp1, Tdrd7, Tead2, Tfap2a, Tfe3, Tgfb1, Tgfb3, Tgfbr1, Tgfbr2, Tgfbr3, Tgif1, Tgif2, Thsd1, Tial1, Tiam1, Tiparp, Tirap, Tjp2, Tlr4, Tmem106b, Tmem120b, Tmem178, Tmem204, Tmf1, Tmod3, Tnfrsf12a, Tnpo2, Top2b, Tpgs1, Traf6, Trib1, Trib3, Trim28, Trim62, Triobp, Trp53inp1, Tsc1, Tsg101, Tshr, Tyro3, Ube2j1, Uchl1, Ufl1, Ulk1, Unc5b, Vasp, Vegfa, Vezf1, Vldlr, Vnn1, Wasf2, Wdr1, Wnt9a, Wwtr1, Xbp1, Xdh, Yap1, Ywhah, Zbtb16, Zbtb18, Zbtb7b, Zbtb7c, Zc3h12a, Zfp219, Zfp36, Zfp36l1, Zfp36l2, Zfp516, Zfp521, Zfp703, Zfp784, Zfpm1, Zfyve27, Zmiz1, Zpr1]
GO:0045595	regulation of cell differentiation	GO_BiologicalProcess-GOA_06.11.2016_23h27	2.2e-09	3.5e-06	1e-12	1.3e-11	[3, 4, 5]	Group02	26.3014	288	[Abl2, Adam8, Adcy6, Adgrg1, Adm, Adrm1, Afdn, Akt1, Ankrd23, Ankrd54, Arhgef2, Arntl, Arpc2, Asxl1, Atg7, Axin1, B2m, Bmp4, Bmp6, Bmpr1a, Bmpr2, Bnip2, Boc, Carm1, Carmil1, Casz1, Cd24a, Cd276, Cd53, Cdh1, Cdk13, Cdkn1b, Cebpb, Cebpd, Cflar, Chd7, Chrnb2, Cited1, Clcf1, Clec2d, Clic1, Crebl2, Csf3r, Ctgf, Ctla2a, Ctnna1, Cxcr4, Cyp26b1, Dab1, Dab2ip, Ddit3, Dicer1, Dixdc1, Dll4, Dock7, Dubr, Dvl1, Dynlt1b, Ednrb, Efna1, Efna5, Efnb2, Ehd3, Eif2ak4, Eif4enif1, Eif6, Elf5, Eng, Ephb2, Ephb3, Errfi1, Fas, Fbxo38, Fgfr1, Flot1, Flot2, Flt1, Fos, Foxj1, Foxp1, Foxp4, Fyn, Gata2, Gcnt2, Gdf15, Gja1, Gnaq, Golga2, Grin1, Gsk3a, Gsk3b, H2-D1, H2-K1, Hap1, Hdac3, Hdac4, Hdac6, Hlx, Hmg20a, Hmg20b, Hopx, Hoxa11, Hoxb3, Hoxb8, Hsf4, Id1, Ifrd1, Igfbp5, Ihh, Il1rl2, Il4ra, Ilk, Impact, Inpp5d, Irx3, Itgb1, Itgb3, Jade2, Jak3, Jdp2, Junb, Jund, Kdm1a, Kdm3a, Kdr, Keap1, Kitl, Klf10, Klf13, Klf4, Kras, Lck, Ldb1, Lgals9, Lif, Llph, Lmo2, Loxl2, Lpar1, Lrig2, Lrp8, Maff, Mafg, Maml1, Man2a1, Map1b, Map2k1, Map3k5, Mapk6, Mapkapk5, Mecp2, Megf8, Mex3c, Mgll, Mib1, Mmp14, Mob2, Mycl, Naca, Nbl1, Nckipsd, Net1, Neurl1a, Nf1, Nfatc1, Nfe2l2, Nfkbia, Ngf, Nin, Notch1, Notch3, Notch4, Nphp3, Nr2c2, Nrarp, Nrg1, Nrp1, Numbl, Oxsr1, Park2, Pax8, Pcid2, Pde3a, Prdm1, Prkch, Ptk2, Ptpn2, Rac1, Rac3, Ramp2, Rara, Rarg, Rassf2, Rbfox2, Rbm38, Rbpj, Rc3h1, Rcor2, Rest, Rflnb, Rfx3, Rgma, Ripk2, Rora, Ryk, Sav1, Sema3f, Sema6a, Sema7a, Senp1, Serpine2, Setd3, Sfn, Sh3pxd2b, Shank3, Shb, Shtn1, Skil, Slc45a3, Smad1, Smad3, Smad4, Smad5, Socs2, Socs3, Sorl1, Sos1, Sox13, Sox17, Sox9, Spag9, Ss18l1, Stat3, Stat5b, Stk11, Stk25, Suco, Syk, Tacstd2, Tal1, Tbx3, Tcf3, Tcf4, Tcf7l1, Tcp1, Tead2, Tfap2a, Tfe3, Tgfb1, Tgfb3, Tgfbr1, Tgfbr2, Tgfbr3, Tgif1, Tgif2, Tiam1, Tjp2, Tmem106b, Tmem178, Tnfrsf12a, Tnpo2, Trib1, Trib3, Trim62, Triobp, Trp53inp1, Ufl1, Ulk1, Vegfa, Vldlr, Vnn1, Wnt9a, Wwtr1, Xbp1, Xdh, Yap1, Ywhah, Zbtb16, Zbtb7b, Zbtb7c, Zc3h12a, Zfp219, Zfp36, Zfp36l1, Zfp36l2, Zfp703, Zfpm1, Zfyve27]
GO:0048513	animal organ development	GO_BiologicalProcess-GOA_06.11.2016_23h27	1.3e-08	2.2e-05	1e-12	1.3e-11	[3, 4, 5]	Group02	23.2	609	[Abi1, Abi2, Abl1, Abl2, Abr, Acvr1b, Acvr2a, Adam8, Adamts1, Adamts6, Adgrg1, Adm, Adrm1, Afdn, Ago4, Agpat5, Ahr, Aimp2, Aire, Akt1, Akt3, Aldh1a1, Ampd2, Ank, Ankrd11, Ankrd54, Anp32b, Anxa1, Apaf1, Apoa1, Apobec3, Aqp2, Arg2, Arid2, Arid4a, Arid5a, Arid5b, Arnt, Arntl, Arrdc3, Asxl1, Atf3, Atg7, Atn1, Atp2c2, Atp7b, Atp8b1, Atrx, Azi2, B2m, B4galt1, Bbx, Bcl2l1, Bcl2l11, Bcl9, Bcl9l, Birc2, Birc3, Bmp4, Bmp6, Bmpr1a, Bmpr2, Btbd3, Btbd7, Btg2, Calcrl, Carm1, Casp8, Casz1, Cav2, Cbfb, Cbx7, Ccbe1, Ccm2l, Ccnt2, Cd24a, Cd276, Cdh1, Cdkn1b, Cdkn2b, Cebpb, Cebpd, Cebpg, Cecr2, Cep120, Cflar, Chd2, Chd7, Chkb, Chrnb2, Cic, Cited1, Cited2, Clcf1, Clcnka, Clec2d, Cntrl, Col13a1, Col4a3bp, Creb5, Cryab, Csf3r, Csrnp1, Ctgf, Ctla2a, Ctnnd1, Ctsd, Ctsh, Ctsl, Cul1, Cxadr, Cxcl1, Cxcr4, Cyp26b1, Dab1, Dab2ip, Dbi, Dedd, Diaph1, Dicer1, Dixdc1, Dlg5, Dll4, Dnajb6, Dnase1l2, Dnm2, Dock7, Dsp, Dusp6, Dvl1, Dvl2, E2f4, E2f5, Edn1, Ednrb, Eef2, Efna1, Efnb1, Efnb2, Egln1, Egr1, Eif2ak3, Eif2s2, Eif6, Elf3, Elf5, Eml1, Eng, Epas1, Epcam, Epha2, Ephb2, Ephb3, Epn2, Epor, Erbb3, Ercc1, Erf, Erg, Errfi1, Esrp1, Esrp2, Esrrb, Etnk2, Ezh1, F2rl1, Fa2h, Fam20a, Fas, Fbxo45, Fbxw4, Fbxw7, Fgfr1, Fjx1, Fli1, Flot1, Flt1, Flt4, Fndc3a, Fos, Fosl1, Fosl2, Foxj1, Foxn3, Foxo3, Foxp1, Foxp4, Foxq1, Fyn, Fzd4, Fzd5, G6pdx, Gab1, Gab2, Gak, Gata2, Gcnt2, Gcnt4, Gigyf2, Gimap1, Gja1, Gjc1, Gla, Glo1, Gnaq, Gnb1, Gng5, Gpld1, Gpr4, Grb2, Grhl2, Grin1, Grk2, Gsk3a, Gsk3b, Gys1, Gzf1, H2-K1, H2-T23, Hap1, Hdac3, Hdac4, Hdac6, Hectd1, Hipk1, Hlx, Hmg20b, Hnrnpab, Hopx, Hoxa11, Hoxb2, Hoxb3, Hoxb4, Hoxb5, Hoxb6, Hoxb8, Hoxb9, Hoxc9, Hprt, Hs6st1, Hsd17b2, Hsf4, Hsp90ab1, Hyal1, Id1, Igfbp5, Ihh, Il1rl2, Il4ra, Ilk, Ing2, Inpp5d, Insr, Irs2, Irx3, Irx5, Itgam, Itgb1, Jag2, Jak2, Jak3, Jmjd1c, Jmjd6, Jun, Junb, Jup, Kcnj8, Kdm1a, Kdm2a, Kdm2b, Kdm5b, Kdm6a, Kdm6b, Kdr, Kif26b, Kitl, Klf10, Klf11, Klf13, Klf2, Klf4, Kmt2b, Kras, Krt19, Krt8, Lama5, Lamc1, Large1, Lck, Ldb1, Lemd2, Lemd3, Lepr, Lfng, Lgals9, Lif, Lims2, Lmo2, Lox, Loxl2, Lrig1, Lrp5, Lrp8, Lrrc8a, Luc7l, Luzp1, Ly6e, Maff, Maml1, Man1a2, Man2a1, Map2k1, Map3k1, Mapk11, Mapk3, Mapkapk2, Mboat7, Mdm2, Mdm4, Mecp2, Med12, Mef2a, Mef2d, Megf8, Met, Mex3c, Mfng, Mia3, Mib1, Mink1, Mkl1, Mkl2, Mks1, Mmp14, Mpzl2, Mthfd1l, Muc4, Myc, Mycl, Mysm1, Nab1, Naca, Nbeal2, Ncaph2, Ncoa6, Nde1, Nectin1, Nek8, Neurl1a, Nf1, Nfatc1, Nfe2l2, Nfkb2, Nfkbia, Nin, Ninj1, Nle1, Nos3, Notch1, Notch3, Nphp3, Nr2c2, Nr4a1, Nrarp, Nras, Nrg1, Nrip1, Nrp1, Numbl, Nupr1, Otud5, Ovol1, Oxsr1, P2rx7, Papd4, Patz1, Pax8, Paxip1, Pbx3, Pcgf2, Pcid2, Pde2a, Pde3b, Pdgfa, Pdgfrb, Pgap1, Phactr4, Phf14, Pim1, Pitx2, Pkp2, Plcd1, Plcd3, Plekha1, Plod3, Plscr1, Plxna1, Plxnd1, Pnpla6, Polm, Pou2f1, Ppp1r13b, Ppp1r13l, Ppp1r9b, Ppp4r2, Prdm1, Prdx4, Prkch, Prrc2c, Ptger4, Ptges3, Ptgfrn, Ptk7, Ptpn11, Ptpn2, Ptpn22, Ptprj, Rac1, Rac3, Raf1, Ramp2, Rara, Rarg, Rassf2, Rbbp6, Rbfox2, Rbpj, Rc3h1, Rc3h2, Rcor2, Rdh13, Rela, Relb, Ren1, Rere, Rest, Rflnb, Rfx3, Rhbdd3, Rhobtb3, Rhoj, Ripk2, Rora, Rpgrip1, Rpl13a, Rpl24, Rps27a, Rps6, Rrs1, Rxrb, Ryk, S1pr1, Safb2, Sart3, Sav1, Sbno2, Scrib, Sdc4, Sdk2, Sec24b, Sec63, Sema3c, Sema3f, Sema4c, Sema7a, Senp1, Senp2, Serpine1, Serpine2, Sf1, Sfn, Sgpl1, Sh2b3, Sh2d3c, Sh3pxd2b, Shank3, Sharpin, Shb, Shc1, Sidt2, Sim1, Sim2, Sin3a, Ski, Skil, Slc12a2, Slc23a2, Slc39a1, Slc4a7, Slc7a6os, Slc9a1, Slit3, Sltm, Smad1, Smad3, Smad4, Smad5, Smarcc1, Smarcc2, Smarcd3, Snx10, Socs2, Socs3, Socs4, Socs7, Sos1, Sox12, Sox13, Sox17, Sox9, Sp1, Sp2, Sp3, Sphk1, Spint1, Spint2, Spry1, Sptb, Sptbn2, Src, Srsf4, St14, Stat3, Stat5b, Stat6, Stk11, Stk40, Stxbp3, Syf2, Syk, Tacc1, Tacc2, Tacstd2, Taf4, Tal1, Tbc1d20, Tbl1xr1, Tbx3, Tcf3, Tcf7l1, Tcp1, Tdrd7, Tead1, Tead2, Tfap2a, Tfe3, Tgfb1, Tgfb3, Tgfbr1, Tgfbr2, Tgfbr3, Tgif1, Tgif2, Thbs1, Thbs3, Thsd1, Tiparp, Tirap, Tjp2, Tmed2, Tmem178, Tmf1, Tmod3, Tnfaip3, Tnfrsf11a, Tns2, Tns3, Top2b, Traf6, Trib1, Trim28, Trim62, Tsc1, Tsc22d3, Tsg101, Tshr, Tyro3, Ulk1, Usf2, Usp53, Vegfa, Vldlr, Vnn1, Vwf, Wasf2, Wdr1, Wnt9a, Wwtr1, Xbp1, Xdh, Xrcc1, Yap1, Ybx3, Yy1, Zbtb16, Zbtb18, Zbtb7b, Zdhhc21, Zfand5, Zfp219, Zfp36, Zfp36l1, Zfp36l2, Zfp516, Zfp703, Zfp784, Zfpm1, Zmiz1, Zpr1]
GO:0045597	positive regulation of cell differentiation	GO_BiologicalProcess-GOA_06.11.2016_23h27	1.8e-08	2.8e-05	1e-12	1.3e-11	[3, 4, 5, 6]	Group02	28.853	161	[Abl2, Adam8, Adm, Ankrd54, Arntl, Arpc2, Bmp4, Bmp6, Bmpr2, Bnip2, Boc, Carm1, Carmil1, Cd24a, Cd276, Cd53, Cebpb, Cebpd, Clcf1, Clic1, Crebl2, Cxcr4, Cyp26b1, Dab1, Dab2ip, Dicer1, Dubr, Dvl1, Dynlt1b, Efna5, Efnb2, Ehd3, Eng, Ephb2, Fbxo38, Fgfr1, Flot1, Flt1, Fos, Foxp1, Fyn, Gata2, Gcnt2, Gdf15, Gja1, Golga2, Gsk3b, Hap1, Hlx, Hmg20b, Hopx, Hoxa11, Hsf4, Ihh, Il1rl2, Il4ra, Ilk, Impact, Inpp5d, Irx3, Itgb3, Jade2, Junb, Jund, Kdm1a, Kdr, Kitl, Klf10, Lck, Lgals9, Lif, Llph, Loxl2, Lrp8, Maml1, Man2a1, Map1b, Map2k1, Map3k5, Mapk6, Mapkapk5, Megf8, Mmp14, Mob2, Nbl1, Nckipsd, Net1, Neurl1a, Ngf, Nin, Notch1, Nr2c2, Nrg1, Nrp1, Numbl, Park2, Pax8, Pcid2, Pde3a, Prdm1, Prkch, Rac1, Ramp2, Rbpj, Rcor2, Rfx3, Ripk2, Sav1, Sema6a, Sema7a, Setd3, Sfn, Sh3pxd2b, Shank3, Shb, Shtn1, Smad1, Smad3, Smad4, Smad5, Socs2, Socs3, Sox17, Sox9, Spag9, Ss18l1, Stat5b, Stk11, Stk25, Suco, Syk, Tacstd2, Tal1, Tcf3, Tcf4, Tcf7l1, Tgfb1, Tgfb3, Tgfbr1, Tgfbr2, Tgif1, Tgif2, Tiam1, Tmem106b, Tnfrsf12a, Trib1, Triobp, Ufl1, Vegfa, Vldlr, Vnn1, Wnt9a, Xbp1, Zbtb16, Zbtb7c, Zc3h12a, Zfp219, Zfp36, Zfp36l1, Zfp703, Zfyve27]
GO:0010941	regulation of cell death	GO_BiologicalProcess-GOA_06.11.2016_23h27	1.3e-09	2.1e-06	2.4e-11	2.9e-10	[3, 4]	Group03	28.294	204	[Abl1, Abl2, Adam8, Adora2a, Ago4, Ahr, Akr1b3, Akt1, Akt1s1, Aldh1a1, Angptl4, Anxa1, Apaf1, Apopt1, Arrb1, Atf4, Atg7, Atp7b, B4galt1, Bag3, Bbc3, Bcl10, Bcl2l1, Bcl2l11, Becn1, Birc2, Birc3, Bmf, Bmp4, Bmpr1a, Bnip3, Bnip3l, Casp2, Casp8, Cd24a, Cdc73, Cdh1, Cdk11b, Cdkn1a, Cdkn1b, Cebpb, Cflar, Chd8, Cited2, Cryab, Ctnna1, Ctsc, Ctsh, Cttn, Dab2ip, Dapk1, Daxx, Ddit3, Degs1, Dicer1, Dnajc5, Efna1, Egln1, Egln3, Egr1, Eif2ak3, Endog, Eng, Erbb3, Fam134b, Fam162a, Fas, Fbxw7, Fgfr1, G2e3, Gclc, Gja1, Gpam, Grin1, Grina, Gsk3a, Gsk3b, Herpud1, Higd1a, Hip1r, Hmox1, Hsp90ab1, Hspa1b, Id1, Ier3, Igbp1, Ikbkg, Impact, Inca1, Ing1, Ing2, Ing5, Inhbb, Inpp5d, Irs2, Itm2c, Ivns1abp, Jak2, Jak3, Jmy, Jun, Kdm2a, Kdm2b, Kitl, Kras, Lims2, Lrp5, Map2k7, Map3k5, Mapk7, Mapk8, Mcl1, Mecp2, Mical1, Mif, Mkl1, Mnt, Mt1, Myc, Naca, Nck2, Ncoa6, Nf1, Ngf, Nle1, Notch1, Npm1, Nr4a1, Nrbp2, Nrp1, Nupr1, Oxr1, Oxsr1, P2rx7, Park2, Pax8, Pcgf2, Pcid2, Pdcd7, Plagl2, Plk2, Plscr1, Pmaip1, Prelid1, Prkcd, Ptpn1, Ptpn2, Rack1, Raf1, Ramp2, Rara, Rarg, Rassf6, Rela, Rhbdd1, Ripk1, Ripk2, Rnf31, Rps6, Sav1, Serinc3, Sgms1, Sh3glb1, Sin3a, Skil, Smad4, Sorl1, Sox9, Stat5b, Stk40, Stxbp1, Tcp1, Tead2, Tex261, Tfap2a, Tfap4, Tgfb3, Tgfbr1, Tgfbr3, Tirap, Tmem259, Tmf1, Tnfaip3, Tnfrsf22, Tnfrsf23, Trp53inp1, Tsc22d1, Tsc22d3, Tyro3, Ulk1, Usp27x, Usp47, Vegfa, Vnn1, Wnt9a, Xbp1, Xiap, Yap1, Ybx3, Ywhaz, Zbtb16, Zc3h12a, Zfp746, Zpr1]
GO:0012501	programmed cell death	GO_BiologicalProcess-GOA_06.11.2016_23h27	3.6e-10	5.8e-07	2.4e-11	2.9e-10	[4]	Group03	27.8986	231	[Abl1, Abl2, Adam8, Adora2a, Ago4, Akr1b3, Akt1, Akt1s1, Aldh1a1, Angptl4, Anxa1, Apaf1, Apopt1, Arrb1, Atf4, Atg7, Atp7b, B4galt1, Bag3, Bbc3, Bcl10, Bcl2l1, Bcl2l11, Becn1, Birc2, Birc3, Bmf, Bmp4, Bmpr1a, Bnip3, Bnip3l, Casp2, Casp8, Cd24a, Cdc73, Cdh1, Cdk11b, Cdkn1a, Cdkn1b, Cebpb, Cflar, Chd8, Cited2, Cryab, Ctnna1, Ctsc, Ctsh, Cttn, Cul1, Cyp26b1, Dab2ip, Dapk1, Daxx, Ddit3, Ddit4, Dedd, Degs1, Dicer1, Dnajc5, Efna1, Egln3, Egr1, Eif2ak3, Endog, Eng, Erbb3, Ern1, Ero1l, Eya2, Fam134b, Fam162a, Fas, Fbxw7, Fgfr1, Foxo3, Fzd5, G2e3, Gatad2a, Gclc, Gja1, Gpam, Grin1, Grina, Gsk3a, Gsk3b, Herpud1, Higd1a, Hip1r, Hipk1, Hk2, Hmox1, Hsp90ab1, Hspa1b, Id1, Ier3, Igbp1, Ikbkg, Inca1, Ing2, Ing5, Inhbb, Inpp5d, Irs2, Itm2b, Itm2c, Ivns1abp, Jag2, Jak2, Jak3, Jmy, Jun, Kdm2a, Kdm2b, Kitl, Kras, Krt18, Krt8, Lcn2, Lims2, Lrp5, Map2k7, Map3k1, Map3k5, Mapk7, Mapk8, Mcl1, Mecp2, Mical1, Mif, Mkl1, Mknk2, Mnt, Mt1, Myc, Naca, Nck2, Nf1, Ngf, Nle1, Notch1, Npm1, Nr4a1, Nrbp2, Nrp1, Nupr1, Oxr1, Oxsr1, P2rx7, Park2, Pax8, Pcgf2, Pcid2, Pdcd7, Pgam5, Pigt, Plagl2, Plk2, Plscr1, Pmaip1, Ppp1r9b, Ppp2cb, Prelid1, Prkcd, Ptpn1, Ptpn2, Pygl, Raf1, Ramp2, Rara, Rarg, Rassf6, Rela, Rhbdd1, Ripk1, Ripk2, Rnf31, Rock2, Rps6, Sav1, Serinc3, Sgms1, Sh3glb1, Sharpin, Shisa5, Sin3a, Skil, Slc4a7, Sox9, Stat5b, Stk40, Stxbp1, Tcp1, Tex261, Tfap2a, Tfap4, Tfdp1, Tgfb3, Tgfbr1, Tgfbr2, Tgfbr3, Ticam1, Tirap, Tm2d1, Tmem109, Tmf1, Tnfrsf12a, Tnfrsf1a, Tnfrsf1b, Tnfrsf22, Tnfrsf23, Traf3ip2, Trp53inp1, Tsc22d1, Tsc22d3, Tyro3, Usp27x, Usp47, Usp53, Vegfa, Vnn1, Wnt9a, Xbp1, Xiap, Xpa, Yap1, Ybx3, Zbtb16, Zc3h12a, Zfp110, Zfp36l1, Zpr1]
GO:0043067	regulation of programmed cell death	GO_BiologicalProcess-GOA_06.11.2016_23h27	2e-08	3.2e-05	2.4e-11	2.9e-10	[4, 5]	Group03	27.8184	190	[Abl1, Abl2, Adam8, Adora2a, Ago4, Akr1b3, Akt1, Akt1s1, Aldh1a1, Angptl4, Anxa1, Apaf1, Apopt1, Arrb1, Atf4, Atg7, Atp7b, B4galt1, Bag3, Bbc3, Bcl10, Bcl2l1, Bcl2l11, Becn1, Birc2, Birc3, Bmf, Bmp4, Bmpr1a, Bnip3, Bnip3l, Casp2, Casp8, Cd24a, Cdc73, Cdh1, Cdk11b, Cdkn1a, Cdkn1b, Cebpb, Cflar, Chd8, Cited2, Cryab, Ctnna1, Ctsc, Ctsh, Cttn, Dab2ip, Dapk1, Daxx, Ddit3, Degs1, Dicer1, Dnajc5, Efna1, Egln3, Egr1, Eif2ak3, Endog, Eng, Erbb3, Fam134b, Fam162a, Fas, Fbxw7, Fgfr1, G2e3, Gclc, Gja1, Gpam, Grin1, Grina, Gsk3a, Gsk3b, Herpud1, Higd1a, Hip1r, Hmox1, Hsp90ab1, Hspa1b, Id1, Ier3, Igbp1, Ikbkg, Inca1, Ing2, Ing5, Inhbb, Inpp5d, Irs2, Itm2c, Ivns1abp, Jak2, Jak3, Jmy, Jun, Kdm2a, Kdm2b, Kitl, Kras, Lims2, Lrp5, Map2k7, Map3k5, Mapk7, Mapk8, Mcl1, Mecp2, Mical1, Mif, Mkl1, Mnt, Mt1, Myc, Naca, Nck2, Nf1, Ngf, Nle1, Notch1, Npm1, Nr4a1, Nrbp2, Nrp1, Nupr1, Oxr1, Oxsr1, P2rx7, Park2, Pax8, Pcgf2, Pcid2, Pdcd7, Plagl2, Plk2, Plscr1, Pmaip1, Prelid1, Prkcd, Ptpn1, Ptpn2, Raf1, Ramp2, Rara, Rarg, Rassf6, Rela, Rhbdd1, Ripk1, Ripk2, Rnf31, Rps6, Sav1, Serinc3, Sgms1, Sh3glb1, Sin3a, Skil, Sox9, Stat5b, Stk40, Stxbp1, Tcp1, Tex261, Tfap2a, Tfap4, Tgfb3, Tgfbr1, Tgfbr3, Tirap, Tmf1, Tnfrsf22, Tnfrsf23, Trp53inp1, Tsc22d1, Tsc22d3, Tyro3, Usp27x, Usp47, Vegfa, Vnn1, Wnt9a, Xbp1, Xiap, Yap1, Ybx3, Zbtb16, Zc3h12a, Zpr1]
GO:0006915	apoptotic process	GO_BiologicalProcess-GOA_06.11.2016_23h27	5.8e-10	9.2e-07	2.4e-11	2.9e-10	[5]	Group03	27.9799	223	[Abl1, Abl2, Adam8, Adora2a, Ago4, Akr1b3, Akt1, Akt1s1, Aldh1a1, Angptl4, Anxa1, Apaf1, Apopt1, Arrb1, Atf4, Atg7, Atp7b, B4galt1, Bag3, Bbc3, Bcl10, Bcl2l1, Bcl2l11, Becn1, Bmf, Bmp4, Bmpr1a, Bnip3, Bnip3l, Casp2, Casp8, Cd24a, Cdc73, Cdh1, Cdk11b, Cdkn1a, Cdkn1b, Cebpb, Cflar, Chd8, Cited2, Cryab, Ctnna1, Ctsc, Ctsh, Cttn, Cul1, Dab2ip, Dapk1, Daxx, Ddit3, Ddit4, Dedd, Degs1, Dicer1, Dnajc5, Efna1, Egln3, Egr1, Eif2ak3, Endog, Eng, Erbb3, Ern1, Ero1l, Eya2, Fam134b, Fam162a, Fas, Fbxw7, Fgfr1, Foxo3, Fzd5, G2e3, Gclc, Gja1, Gpam, Grin1, Grina, Gsk3a, Gsk3b, Herpud1, Higd1a, Hip1r, Hipk1, Hk2, Hmox1, Hsp90ab1, Hspa1b, Id1, Ier3, Igbp1, Ikbkg, Inca1, Ing2, Ing5, Inhbb, Inpp5d, Irs2, Itm2b, Itm2c, Ivns1abp, Jag2, Jak2, Jak3, Jmy, Jun, Kdm2a, Kdm2b, Kitl, Kras, Krt18, Krt8, Lcn2, Lims2, Lrp5, Map2k7, Map3k1, Map3k5, Mapk7, Mapk8, Mcl1, Mecp2, Mical1, Mif, Mkl1, Mknk2, Mnt, Mt1, Myc, Naca, Nck2, Nf1, Ngf, Nle1, Notch1, Npm1, Nr4a1, Nrbp2, Nrp1, Nupr1, Oxr1, Oxsr1, P2rx7, Park2, Pax8, Pcgf2, Pcid2, Pdcd7, Pigt, Plagl2, Plk2, Plscr1, Pmaip1, Ppp1r9b, Ppp2cb, Prelid1, Prkcd, Ptpn1, Ptpn2, Raf1, Ramp2, Rara, Rarg, Rassf6, Rela, Rhbdd1, Ripk1, Ripk2, Rock2, Rps6, Sav1, Serinc3, Sgms1, Sh3glb1, Sharpin, Shisa5, Sin3a, Skil, Sox9, Stat5b, Stk40, Stxbp1, Tcp1, Tex261, Tfap2a, Tfap4, Tfdp1, Tgfb3, Tgfbr1, Tgfbr2, Tgfbr3, Ticam1, Tirap, Tm2d1, Tmem109, Tmf1, Tnfrsf12a, Tnfrsf1a, Tnfrsf1b, Tnfrsf22, Tnfrsf23, Traf3ip2, Trp53inp1, Tsc22d1, Tsc22d3, Tyro3, Usp27x, Usp47, Usp53, Vegfa, Vnn1, Wnt9a, Xbp1, Xiap, Xpa, Yap1, Ybx3, Zbtb16, Zc3h12a, Zfp110, Zfp36l1, Zpr1]
GO:0097190	apoptotic signaling pathway	GO_BiologicalProcess-GOA_06.11.2016_23h27	1.6e-11	2.5e-08	2.4e-11	2.9e-10	[4, 5, 6]	Group03	34.5133	117	[Adora2a, Akt1, Apaf1, Apopt1, Atf4, Atp7b, Bag3, Bbc3, Bcl10, Bcl2l1, Bcl2l11, Bmf, Bmp4, Bnip3, Casp2, Casp8, Cd24a, Cdk11b, Cdkn1a, Cebpb, Cflar, Ctnna1, Ctsc, Ctsh, Cttn, Dab2ip, Dapk1, Daxx, Ddit3, Ddit4, Dedd, Eif2ak3, Ern1, Ero1l, Eya2, Fam162a, Fas, Fbxw7, Fgfr1, Foxo3, G2e3, Gclc, Grina, Gsk3a, Gsk3b, Herpud1, Higd1a, Hipk1, Ier3, Igbp1, Ikbkg, Inca1, Ing2, Ing5, Inhbb, Itm2b, Itm2c, Ivns1abp, Jak2, Jak3, Jmy, Kitl, Krt18, Krt8, Lcn2, Map3k5, Mapk8, Mcl1, Mkl1, Mknk2, Mnt, Myc, Nck2, Nf1, Ngf, Nle1, Nrp1, Nupr1, P2rx7, Park2, Pcgf2, Pdcd7, Plagl2, Plscr1, Pmaip1, Ppp1r9b, Prkcd, Ptpn1, Ptpn2, Raf1, Rela, Ripk1, Rock2, Serinc3, Sgms1, Sh3glb1, Shisa5, Skil, Tcp1, Tfap4, Ticam1, Tirap, Tm2d1, Tmem109, Tnfrsf12a, Tnfrsf1a, Tnfrsf1b, Tnfrsf22, Tnfrsf23, Trp53inp1, Usp47, Vegfa, Vnn1, Xbp1, Xpa, Yap1, Zfp110]
GO:0042981	regulation of apoptotic process	GO_BiologicalProcess-GOA_06.11.2016_23h27	5e-08	7.9e-05	2.4e-11	2.9e-10	[5, 6]	Group03	27.6786	186	[Abl1, Abl2, Adam8, Adora2a, Ago4, Akr1b3, Akt1, Akt1s1, Aldh1a1, Angptl4, Anxa1, Apaf1, Apopt1, Arrb1, Atf4, Atg7, Atp7b, B4galt1, Bag3, Bbc3, Bcl10, Bcl2l1, Bcl2l11, Becn1, Bmf, Bmp4, Bmpr1a, Bnip3, Bnip3l, Casp2, Casp8, Cd24a, Cdc73, Cdh1, Cdk11b, Cdkn1b, Cebpb, Cflar, Chd8, Cited2, Cryab, Ctnna1, Ctsc, Ctsh, Cttn, Dab2ip, Dapk1, Daxx, Ddit3, Degs1, Dicer1, Dnajc5, Efna1, Egln3, Egr1, Eif2ak3, Endog, Eng, Erbb3, Fam134b, Fam162a, Fas, Fbxw7, Fgfr1, G2e3, Gclc, Gja1, Gpam, Grin1, Grina, Gsk3a, Gsk3b, Herpud1, Higd1a, Hip1r, Hmox1, Hsp90ab1, Hspa1b, Id1, Ier3, Igbp1, Ikbkg, Inca1, Ing2, Ing5, Inhbb, Inpp5d, Irs2, Itm2c, Ivns1abp, Jak2, Jak3, Jmy, Jun, Kdm2a, Kdm2b, Kitl, Kras, Lims2, Lrp5, Map2k7, Map3k5, Mapk7, Mapk8, Mcl1, Mecp2, Mical1, Mif, Mkl1, Mnt, Mt1, Myc, Naca, Nck2, Nf1, Ngf, Nle1, Notch1, Npm1, Nr4a1, Nrbp2, Nrp1, Nupr1, Oxr1, Oxsr1, P2rx7, Park2, Pax8, Pcgf2, Pcid2, Pdcd7, Plagl2, Plk2, Plscr1, Pmaip1, Prelid1, Prkcd, Ptpn1, Ptpn2, Raf1, Ramp2, Rara, Rarg, Rassf6, Rela, Rhbdd1, Ripk1, Ripk2, Rps6, Sav1, Serinc3, Sgms1, Sh3glb1, Sin3a, Skil, Sox9, Stat5b, Stk40, Stxbp1, Tcp1, Tex261, Tfap2a, Tfap4, Tgfb3, Tgfbr1, Tgfbr3, Tirap, Tmf1, Tnfrsf22, Tnfrsf23, Trp53inp1, Tsc22d1, Tsc22d3, Tyro3, Usp27x, Usp47, Vegfa, Vnn1, Wnt9a, Xbp1, Xiap, Yap1, Ybx3, Zbtb16, Zc3h12a, Zpr1]
GO:2001233	regulation of apoptotic signaling pathway	GO_BiologicalProcess-GOA_06.11.2016_23h27	1.8e-07	0.00029	2.4e-11	2.9e-10	[4, 5, 6, 7]	Group03	33.9286	76	[Adora2a, Akt1, Apaf1, Apopt1, Bbc3, Bcl10, Bmf, Bmp4, Casp2, Casp8, Cdk11b, Cflar, Ctnna1, Ctsc, Ctsh, Cttn, Dapk1, Daxx, Eif2ak3, Fam162a, Fas, Fbxw7, Fgfr1, G2e3, Gclc, Grina, Gsk3a, Gsk3b, Herpud1, Higd1a, Ier3, Igbp1, Ikbkg, Inca1, Ing2, Ing5, Inhbb, Itm2c, Ivns1abp, Jak2, Jak3, Mapk8, Mcl1, Mkl1, Mnt, Myc, Nck2, Nf1, Nle1, Nrp1, Park2, Pcgf2, Pdcd7, Plagl2, Plscr1, Pmaip1, Prkcd, Ptpn1, Ptpn2, Raf1, Rela, Ripk1, Serinc3, Sgms1, Sh3glb1, Skil, Tcp1, Tfap4, Tirap, Tnfrsf22, Tnfrsf23, Trp53inp1, Usp47, Vegfa, Vnn1, Yap1]
GO:2001235	positive regulation of apoptotic signaling pathway	GO_BiologicalProcess-GOA_06.11.2016_23h27	1.7e-07	0.00027	2.4e-11	2.9e-10	[4, 5, 6, 7, 8]	Group03	40.5405	45	[Adora2a, Apaf1, Apopt1, Bbc3, Bcl10, Bmf, Casp2, Casp8, Ctnna1, Ctsc, Ctsh, Daxx, Eif2ak3, Fam162a, Fas, Fbxw7, Gsk3a, Gsk3b, Inca1, Ing5, Inhbb, Itm2c, Jak2, Jak3, Mapk8, Mcl1, Mkl1, Myc, Nck2, Nf1, Park2, Pdcd7, Plagl2, Plscr1, Pmaip1, Prkcd, Ptpn2, Ripk1, Serinc3, Sh3glb1, Skil, Tcp1, Tfap4, Tirap, Trp53inp1]
GO:0009892	negative regulation of metabolic process	GO_BiologicalProcess-GOA_06.11.2016_23h27	9.6e-20	1.5e-16	3.3e-25	4e-24	[2, 3, 4]	Group04	29.8861	341	[Abca7, Abl1, Acadl, Acadvl, Acvr1b, Ahr, Aida, Akt1, Anxa2, Arntl, Arrb1, Arrdc3, Asxl1, Atf3, Atg7, Atn1, Atrx, Atxn7, Axin1, Bach1, Bag4, Baz2a, Becn1, Bhlhe40, Birc2, Birc3, Bmp4, Bmp6, Bnip3, Cast, Cbfa2t3, Cbx3, Cc2d1a, Cd276, Cdc73, Cdh1, Cdk2, Cdkn1a, Cdkn1b, Cebpb, Cebpd, Cflar, Chd8, Cic, Cnot7, Cpeb2, Cr1l, Crtc3, Cry1, Cry2, Cryab, Ctbp2, Ctdsp2, Ctgf, Ctla2a, Cxcl16, Dab2ip, Daxx, Ddit3, Ddit4, Dedd, Dicer1, Dll4, Dnajb6, Dnmt3b, Drap1, Dtnbp1, Dubr, Dusp16, Dusp6, Dusp8, Dvl1, Dynlt1b, Dyrk1a, Edn1, Ednrb, Efna1, Egr1, Ehmt1, Ehmt2, Eif2ak3, Eif2ak4, Eif4ebp1, Eif4enif1, Elk3, Eng, Errfi1, Etfbkmt, Etv3, Ezh1, Fabp4, Fam129a, Fbxw7, Fgfr1, Fkbp10, Foxj1, Foxk1, Foxp1, Foxp4, Fry, Fyn, Gadd45a, Gadd45b, Gapdh, Gata2, Gclc, Gja1, Gla, Gpld1, Gprc5a, Grb10, Grb7, Gstp1, Gzf1, Hap1, Hbp1, Hdac3, Hdac4, Hdac6, Hdac7, Hipk3, Hivep1, Hk2, Hmg20a, Hmg20b, Hmgcr, Hnrnpab, Hopx, Hoxb3, Hoxb4, Hsf4, Hspa1b, Id1, Ier3, Igbp1, Il1r2, Impact, Inca1, Inpp5d, Inpp5k, Inppl1, Iqgap1, Irak1, Irs2, Jak3, Jdp2, Jun, Kat2b, Kdm1a, Kdm2a, Kdm2b, Kdm3a, Kdm4a, Kdm4b, Kdm5a, Kdm5b, Klf10, Klf11, Klf16, Kmt2b, Lemd2, Lepr, Lgals9, Lif, Lmcd1, Lrig2, Lrp8, Mapk7, Mbd2, Mdfic, Mecp2, Met, Mical1, Mif, Mkl1, Mllt6, Mospd1, Mta2, Mxd4, Mxi1, Mybbp1a, Myc, Myef2, N4bp1, Naca, Nck2, Ncoa6, Ndrg2, Nelfa, Nf1, Nfatc1, Nfe2l3, Nfkb1, Nfx1, Nle1, Nostrin, Notch1, Notch3, Npm1, Nr1h2, Nr4a1, Nr6a1, Nrarp, Nrg1, Nrip1, Nsd1, Nxn, Ophn1, Ormdl3, Otud7b, Ovol1, Oxr1, Oxsr1, P2rx7, Pabpc1, Paip2, Pcgf2, Pcgf6, Pde2a, Pde8b, Peg3, Per1, Phf14, Pias1, Pik3ip1, Plin5, Plpp3, Ppp1r13l, Ppp1r15a, Prdm1, Prkcd, Prkcdbp, Ptbp3, Ptpn1, Ptpn2, Ptpn22, Ptprj, Purb, Rabgef1, Rad18, Rara, Rarg, Rbbp7, Rbm3, Rbpj, Rc3h1, Rcor2, Rela, Relb, Rest, Rgs2, Rlim, Rnf128, Rpl13a, Rtf1, Rybp, Sbno2, Senp1, Serpine1, Serpine2, Sesn2, Sfpq, Shb, Sim2, Sin3a, Sirt6, Ski, Skil, Slit3, Sltm, Smad3, Smad4, Smarcc1, Smarcc2, Sorbs3, Sorl1, Sox17, Sox9, Sp3, Spen, Spred2, Spry1, Stat3, Stat6, Stk11, Stk39, Suds3, Suv39h1, Tal1, Tbl1x, Tbl1xr1, Tbx3, Tcf4, Tcf7l1, Tcp1, Tfap2a, Tfap4, Tgfb1, Tgfbr3, Tgif1, Thoc1, Tinf2, Tle1, Tlr4, Tmf1, Tnfaip3, Traf7, Trib3, Trim24, Trim27, Trim28, Trim8, Trp53inp1, Tsc22d3, Tsg101, Txn1, Txnip, Ube2i, Ubr2, Ubtf, Vegfa, Vldlr, Whsc1l1, Wnt9a, Wwtr1, Xiap, Ybx3, Yy1, Zbtb18, Zbtb42, Zbtb7a, Zc3h12a, Zfp36, Zfp36l1, Zfp36l2, Zfp57, Zfp703, Zfp746, Zfp809, Zfpm1, Zkscan17]
GO:0010605	negative regulation of macromolecule metabolic process	GO_BiologicalProcess-GOA_06.11.2016_23h27	2e-16	3.2e-13	3.3e-25	4e-24	[3, 4, 5]	Group04	29.2729	310	[Abca7, Abl1, Acvr1b, Ahr, Aida, Akt1, Anxa2, Arntl, Arrb1, Asxl1, Atf3, Atg7, Atn1, Atrx, Axin1, Bach1, Baz2a, Bhlhe40, Bmp4, Bmp6, Cast, Cbfa2t3, Cbx3, Cc2d1a, Cd276, Cdc73, Cdh1, Cdk2, Cdkn1a, Cdkn1b, Cebpb, Cebpd, Cflar, Chd8, Cic, Cnot7, Cpeb2, Cr1l, Cry1, Cry2, Cryab, Ctbp2, Ctdsp2, Ctgf, Ctla2a, Cxcl16, Dab2ip, Daxx, Ddit3, Dedd, Dicer1, Dll4, Dnajb6, Dnmt3b, Drap1, Dtnbp1, Dubr, Dusp16, Dusp6, Dusp8, Dvl1, Dynlt1b, Dyrk1a, Ednrb, Efna1, Egr1, Ehmt1, Ehmt2, Eif2ak3, Eif2ak4, Eif4ebp1, Eif4enif1, Elk3, Eng, Errfi1, Etv3, Ezh1, Fabp4, Fam129a, Fgfr1, Fkbp10, Foxj1, Foxk1, Foxp1, Foxp4, Fry, Fyn, Gadd45a, Gadd45b, Gapdh, Gata2, Gclc, Gja1, Gprc5a, Grb7, Gstp1, Gzf1, Hap1, Hdac3, Hdac4, Hdac6, Hdac7, Hipk3, Hivep1, Hmg20a, Hmg20b, Hmgcr, Hnrnpab, Hopx, Hoxb3, Hoxb4, Hsf4, Hspa1b, Id1, Igbp1, Il1r2, Impact, Inca1, Inpp5d, Inpp5k, Inppl1, Irak1, Jak3, Jdp2, Jun, Kat2b, Kdm1a, Kdm2a, Kdm2b, Kdm3a, Kdm4a, Kdm4b, Kdm5a, Kdm5b, Klf10, Klf11, Klf16, Kmt2b, Lemd2, Lgals9, Lif, Lmcd1, Lrig2, Lrp8, Mapk7, Mbd2, Mdfic, Mecp2, Met, Mical1, Mif, Mkl1, Mllt6, Mospd1, Mta2, Mxd4, Mxi1, Mybbp1a, Myc, Myef2, N4bp1, Naca, Nck2, Ncoa6, Ndrg2, Nelfa, Nf1, Nfatc1, Nfe2l3, Nfkb1, Nfx1, Nle1, Nostrin, Notch1, Notch3, Npm1, Nr1h2, Nr4a1, Nr6a1, Nrarp, Nrg1, Nrip1, Nsd1, Nxn, Ophn1, Otud7b, Ovol1, Oxr1, Oxsr1, P2rx7, Pabpc1, Paip2, Pcgf2, Pcgf6, Peg3, Per1, Phf14, Pias1, Plpp3, Ppp1r13l, Ppp1r15a, Prdm1, Prkcd, Ptbp3, Ptpn1, Ptpn2, Ptpn22, Ptprj, Purb, Rabgef1, Rad18, Rara, Rarg, Rbbp7, Rbm3, Rbpj, Rc3h1, Rcor2, Rela, Relb, Rest, Rgs2, Rlim, Rnf128, Rpl13a, Rtf1, Rybp, Sbno2, Senp1, Serpine1, Serpine2, Sesn2, Sfpq, Shb, Sim2, Sin3a, Sirt6, Ski, Skil, Slit3, Sltm, Smad3, Smad4, Smarcc1, Smarcc2, Sorbs3, Sorl1, Sox17, Sox9, Sp3, Spen, Spred2, Spry1, Stat6, Stk39, Suds3, Suv39h1, Tal1, Tbl1x, Tbl1xr1, Tbx3, Tcf4, Tcf7l1, Tcp1, Tfap2a, Tfap4, Tgfb1, Tgfbr3, Tgif1, Thoc1, Tinf2, Tle1, Tlr4, Tmf1, Tnfaip3, Traf7, Trib3, Trim24, Trim27, Trim28, Trim8, Trp53inp1, Tsc22d3, Tsg101, Txn1, Txnip, Ube2i, Ubr2, Ubtf, Vegfa, Vldlr, Whsc1l1, Wnt9a, Wwtr1, Xiap, Ybx3, Yy1, Zbtb18, Zbtb42, Zbtb7a, Zc3h12a, Zfp36, Zfp36l1, Zfp36l2, Zfp57, Zfp703, Zfp746, Zfp809, Zfpm1, Zkscan17]
GO:0031324	negative regulation of cellular metabolic process	GO_BiologicalProcess-GOA_06.11.2016_23h27	1e-18	1.7e-15	3.3e-25	4e-24	[3, 4, 5]	Group04	30.0094	319	[Abca7, Abl1, Acadl, Acadvl, Ahr, Aida, Akt1, Anxa2, Arntl, Arrb1, Asxl1, Atf3, Atg7, Atn1, Atrx, Atxn7, Axin1, Bach1, Bag4, Baz2a, Becn1, Bhlhe40, Birc2, Birc3, Bmp4, Bmp6, Bnip3, Cast, Cbfa2t3, Cbx3, Cc2d1a, Cd276, Cdc73, Cdh1, Cdk2, Cdkn1a, Cdkn1b, Cebpb, Cebpd, Cflar, Chd8, Cic, Cpeb2, Cr1l, Cry1, Cry2, Cryab, Ctbp2, Ctdsp2, Ctla2a, Cxcl16, Dab2ip, Daxx, Ddit3, Ddit4, Dedd, Dicer1, Dll4, Dnajb6, Dnmt3b, Drap1, Dtnbp1, Dubr, Dusp16, Dusp6, Dusp8, Dvl1, Dynlt1b, Dyrk1a, Edn1, Ednrb, Efna1, Egr1, Ehmt1, Ehmt2, Eif2ak3, Eif2ak4, Eif4ebp1, Eif4enif1, Elk3, Errfi1, Etfbkmt, Etv3, Ezh1, Fabp4, Fam129a, Fbxw7, Fgfr1, Foxj1, Foxk1, Foxp1, Foxp4, Fry, Fyn, Gadd45a, Gadd45b, Gapdh, Gata2, Gclc, Gja1, Gla, Gpld1, Gprc5a, Grb10, Grb7, Gstp1, Gzf1, Hap1, Hbp1, Hdac3, Hdac4, Hdac6, Hdac7, Hipk3, Hivep1, Hk2, Hmg20a, Hmg20b, Hmgcr, Hnrnpab, Hopx, Hoxb3, Hoxb4, Hsf4, Hspa1b, Id1, Ier3, Igbp1, Il1r2, Impact, Inca1, Inpp5d, Inpp5k, Iqgap1, Irak1, Irs2, Jak3, Jdp2, Jun, Kat2b, Kdm1a, Kdm2b, Kdm3a, Kdm4a, Kdm4b, Kdm5a, Kdm5b, Klf10, Klf11, Klf16, Lemd2, Lepr, Lif, Lmcd1, Lrig2, Lrp8, Mapk7, Mbd2, Mdfic, Mecp2, Mical1, Mif, Mkl1, Mllt6, Mospd1, Mta2, Mxd4, Mxi1, Mybbp1a, Myc, Myef2, N4bp1, Naca, Nck2, Ncoa6, Ndrg2, Nelfa, Nf1, Nfatc1, Nfe2l3, Nfkb1, Nfx1, Nle1, Nostrin, Notch1, Notch3, Npm1, Nr1h2, Nr4a1, Nr6a1, Nrarp, Nrip1, Nsd1, Nxn, Ophn1, Ormdl3, Otud7b, Ovol1, Oxr1, Oxsr1, P2rx7, Paip2, Pcgf2, Pcgf6, Pde2a, Pde8b, Peg3, Per1, Phf14, Pias1, Pik3ip1, Plin5, Plpp3, Ppp1r13l, Ppp1r15a, Prdm1, Prkcd, Prkcdbp, Ptbp3, Ptpn1, Ptpn2, Ptpn22, Ptprj, Purb, Rabgef1, Rad18, Rara, Rarg, Rbbp7, Rbm3, Rbpj, Rc3h1, Rcor2, Relb, Rest, Rgs2, Rlim, Rnf128, Rpl13a, Rtf1, Rybp, Sbno2, Senp1, Serpine1, Serpine2, Sesn2, Sfpq, Shb, Sim2, Sin3a, Sirt6, Ski, Skil, Smad3, Smad4, Smarcc1, Smarcc2, Sorbs3, Sorl1, Sox17, Sox9, Sp3, Spen, Spred2, Spry1, Stat3, Stat6, Stk39, Suds3, Suv39h1, Tal1, Tbl1x, Tbl1xr1, Tbx3, Tcf4, Tcf7l1, Tcp1, Tfap2a, Tfap4, Tgfb1, Tgif1, Thoc1, Tinf2, Tle1, Tlr4, Tnfaip3, Traf7, Trib3, Trim24, Trim27, Trim28, Trim8, Tsc22d3, Tsg101, Txn1, Txnip, Ube2i, Ubr2, Ubtf, Vldlr, Whsc1l1, Wnt9a, Wwtr1, Xiap, Ybx3, Yy1, Zbtb18, Zbtb42, Zbtb7a, Zc3h12a, Zfp36, Zfp36l1, Zfp36l2, Zfp57, Zfp703, Zfp746, Zfp809, Zfpm1, Zkscan17]
GO:0043086	negative regulation of catalytic activity	GO_BiologicalProcess-GOA_06.11.2016_23h27	3.4e-08	5.4e-05	3.3e-25	4e-24	[4]	Group04	37.9747	60	[Aida, Akt1, Angptl3, Angptl4, Apoa1, Arrb1, Atp7b, Bag4, Cast, Cdkn1a, Cdkn1b, Cflar, Cryab, Dab2ip, Dtnbp1, Dusp16, Dusp8, Errfi1, Fabp4, Gadd45a, Gadd45b, Gla, Gprc5a, Gstp1, Hipk3, Hmgcr, Hspa1b, Inca1, Inpp5k, Irs2, Kat2b, Kdm5a, Lepr, Mapk7, Mical1, Mkl1, Nf1, Nle1, Nos3, Notch1, Nqo1, Nr4a1, Pik3ip1, Plin5, Ptpn1, Ptpn2, Ptprj, Pxk, Rgs2, Serpine2, Shb, Sorl1, Spred2, Spry1, Tmbim1, Tnfaip3, Trib3, Wnt9a, Xiap, Zfp36]
GO:0051246	regulation of protein metabolic process	GO_BiologicalProcess-GOA_06.11.2016_23h27	6.5e-20	1e-16	3.3e-25	4e-24	[4, 5]	Group04	30.5395	317	[Abca7, Abl1, Abl2, Acsl1, Adam8, Ager, Aida, Aimp2, Akt1, Ankrd54, Anxa2, Apaf1, Apoa1, Apopt1, Arid5a, Arnt, Arntl, Arrb1, Atf3, Atg7, Axin1, Bag4, Bbc3, Bcl10, Bcl2l11, Birc2, Birc3, Bmp4, Bmp6, Bnip2, C1qtnf1, C3, Cab39, Casp8, Cast, Cblb, Ccnyl1, Cd24a, Cd276, Cdc25b, Cdh1, Cdk9, Cdkn1a, Cdkn1b, Cebpb, Cebpg, Cflar, Chfr, Clcf1, Cpeb2, Cr1l, Crebl2, Cry1, Cryab, Csnk1d, Csnk1e, Ctdsp2, Ctla2a, Ctnnd1, Ctsh, Cxcr4, Dab1, Dab2ip, Dedd, Dicer1, Dtnbp1, Dusp16, Dusp6, Dusp8, Dvl1, Dvl2, Dynlt1b, Dyrk1a, Efna1, Efna5, Egr1, Eif2ak3, Eif2ak4, Eif4ebp1, Eif4enif1, Eif6, Ern1, Errfi1, F2r, F2rl1, Fabp4, Fam129a, Fam20a, Fbxo4, Fbxw7, Fcgr3, Fgfr1, Foxj1, Fry, Furin, Fyn, Fzd4, Fzd5, Gab1, Gadd45a, Gadd45b, Gapdh, Gata2, Gclc, Gcnt2, Gja1, Gpld1, Gpnmb, Gprc5a, Grb2, Grb7, Gsk3a, Gsk3b, Gstp1, Hap1, Herpud1, Higd1a, Hipk3, Hmg20a, Hmg20b, Hmgcr, Hspa1b, Id1, Ier3, Igbp1, Igfbp3, Ikbkg, Il1r2, Impact, Inca1, Ing2, Inpp5d, Inpp5k, Iqgap1, Irak1, Irak2, Itgb3, Jak2, Jdp2, Jun, Kat2b, Kdm1a, Kdm2a, Kdm3a, Kdm4a, Kdm4b, Kdm5a, Kitl, Kmt2b, Ksr1, Lbp, Lck, Lemd2, Lgals9, Lif, Lpar1, Lrig2, Lrp8, Map2k1, Map2k3, Map2k7, Map3k1, Map3k3, Map3k5, Mapk7, Mapkapk2, Mapkbp1, Mapre3, Mast2, Mecp2, Met, Mical1, Mif, Mkl1, Mllt6, Mob2, Muc20, Myc, Myd88, Mylip, N4bp1, Nck2, Ncoa6, Ndrg2, Ndst2, Neurl1a, Nf1, Nfkb1, Ngf, Nle1, Nod1, Notch4, Npm1, Nr1h2, Nr4a1, Nras, Nrg1, Nrp1, Nupr1, Nxn, Ophn1, Oxr1, P2rx7, Paip2, Park2, Paxip1, Pdgfa, Pdgfrb, Pecam1, Peli1, Per1, Pias1, Plgrkt, Plpp3, Pmaip1, Ppp1r15a, Ppp1r9b, Prkcd, Prkcdbp, Prkd2, Prr5l, Ptk2, Ptpn1, Ptpn11, Ptpn2, Ptpn22, Ptprj, Pxn, Rabgef1, Raf1, Rap1b, Rap2c, Rara, Rbm3, Rc3h1, Rel, Rela, Ren1, Rgma, Rgs2, Rhbdd1, Rhbdd3, Rictor, Ripk1, Ripk2, Rnf111, Rnf128, Rnf40, Rpl13a, Rtf1, S100a9, Sema7a, Senp1, Serpinb1a, Serpine1, Serpine2, Sesn2, Setd7, Sfn, Sgsm3, Shb, Shc1, Slc27a1, Sltm, Smad4, Smarcc1, Socs3, Sorbs3, Sorl1, Sox17, Sox9, Spag9, Spred2, Spry1, Src, Stat5b, Stk11, Stk39, Stk40, Sumo3, Syk, Tcp1, Tead1, Tfap4, Tgfb1, Tgfb3, Tgfbr2, Tgfbr3, Ticam1, Tirap, Tlr1, Tlr3, Tlr4, Tmem102, Tmem259, Tmf1, Tnfaip3, Traf6, Traf7, Trib1, Trib3, Tsc1, Ube2d1, Ube2j1, Unc13b, Vegfa, Vldlr, Wnt9a, Xbp1, Xiap, Yes1, Zc3h12a, Zfand2a, Zfp110, Zfp36, Zfp36l1, Zfp36l2]
GO:0032268	regulation of cellular protein metabolic process	GO_BiologicalProcess-GOA_06.11.2016_23h27	3.2e-18	5.1e-15	3.3e-25	4e-24	[4, 5, 6]	Group04	30.7609	283	[Abca7, Abl1, Abl2, Acsl1, Adam8, Ager, Aida, Aimp2, Akt1, Ankrd54, Anxa2, Apaf1, Apoa1, Apopt1, Arid5a, Arnt, Arrb1, Atf3, Atg7, Axin1, Bag4, Bbc3, Bcl10, Bcl2l11, Birc2, Birc3, Bmp4, Bmp6, Bnip2, C1qtnf1, C3, Cab39, Casp8, Cast, Ccnyl1, Cd24a, Cdc25b, Cdh1, Cdk9, Cdkn1a, Cdkn1b, Cflar, Chfr, Clcf1, Cpeb2, Cr1l, Crebl2, Cry1, Cryab, Csnk1d, Csnk1e, Ctdsp2, Ctla2a, Ctnnd1, Ctsh, Cxcr4, Dab1, Dab2ip, Dicer1, Dtnbp1, Dusp16, Dusp6, Dusp8, Dvl1, Dvl2, Dynlt1b, Dyrk1a, Efna1, Efna5, Eif2ak3, Eif2ak4, Eif4ebp1, Eif4enif1, Eif6, Ern1, Errfi1, F2r, F2rl1, Fabp4, Fam129a, Fam20a, Fbxo4, Fbxw7, Fgfr1, Fry, Fyn, Fzd4, Fzd5, Gab1, Gadd45a, Gadd45b, Gapdh, Gata2, Gclc, Gcnt2, Gja1, Gpld1, Gpnmb, Gprc5a, Grb2, Grb7, Gsk3a, Gsk3b, Gstp1, Hap1, Herpud1, Higd1a, Hipk3, Hmg20a, Hmg20b, Hmgcr, Hspa1b, Id1, Igbp1, Igfbp3, Ikbkg, Il1r2, Impact, Inca1, Ing2, Inpp5k, Iqgap1, Irak1, Irak2, Itgb3, Jak2, Jdp2, Jun, Kat2b, Kdm1a, Kdm2a, Kdm3a, Kdm4a, Kdm4b, Kdm5a, Kitl, Kmt2b, Ksr1, Lck, Lemd2, Lgals9, Lif, Lpar1, Lrig2, Lrp8, Map2k1, Map2k3, Map2k7, Map3k1, Map3k3, Map3k5, Mapk7, Mapkbp1, Mapre3, Mecp2, Met, Mical1, Mif, Mkl1, Mllt6, Mob2, Muc20, Myc, Myd88, Mylip, N4bp1, Nck2, Ncoa6, Ndrg2, Neurl1a, Nf1, Ngf, Nle1, Nod1, Npm1, Nr1h2, Nr4a1, Nras, Nrg1, Nrp1, Nupr1, Nxn, Ophn1, Oxr1, P2rx7, Paip2, Park2, Paxip1, Pdgfa, Pdgfrb, Pecam1, Peli1, Per1, Pias1, Plgrkt, Plpp3, Pmaip1, Ppp1r15a, Ppp1r9b, Prkcd, Prkcdbp, Prkd2, Prr5l, Ptk2, Ptpn1, Ptpn11, Ptpn2, Ptpn22, Ptprj, Pxn, Rabgef1, Raf1, Rap1b, Rap2c, Rara, Rbm3, Rc3h1, Rgma, Rgs2, Rhbdd1, Rictor, Ripk1, Ripk2, Rnf111, Rnf40, Rpl13a, Rtf1, S100a9, Sema7a, Senp1, Serpine1, Serpine2, Sesn2, Setd7, Sfn, Shb, Shc1, Slc27a1, Sltm, Smad4, Smarcc1, Socs3, Sorbs3, Sorl1, Sox9, Spag9, Spred2, Spry1, Src, Stk11, Stk39, Stk40, Sumo3, Syk, Tead1, Tfap4, Tgfb1, Tgfb3, Tgfbr2, Tgfbr3, Ticam1, Tlr3, Tlr4, Tmem102, Tmf1, Tnfaip3, Traf7, Trib1, Trib3, Tsc1, Ube2d1, Vegfa, Vldlr, Wnt9a, Xbp1, Xiap, Yes1, Zc3h12a, Zfand2a, Zfp110, Zfp36, Zfp36l1, Zfp36l2]
GO:0051248	negative regulation of protein metabolic process	GO_BiologicalProcess-GOA_06.11.2016_23h27	4.8e-13	7.5e-10	3.3e-25	4e-24	[4, 5, 6]	Group04	35.3107	125	[Abca7, Abl1, Aida, Akt1, Anxa2, Arrb1, Atf3, Atg7, Axin1, Cast, Cd276, Cdh1, Cdkn1a, Cdkn1b, Cflar, Cpeb2, Cr1l, Cry1, Cryab, Ctdsp2, Ctla2a, Dab2ip, Dedd, Dicer1, Dtnbp1, Dusp16, Dusp6, Dusp8, Dvl1, Dynlt1b, Eif2ak3, Eif2ak4, Eif4ebp1, Eif4enif1, Errfi1, Fabp4, Fam129a, Foxj1, Fry, Fyn, Gadd45a, Gadd45b, Gapdh, Gclc, Gprc5a, Grb7, Gstp1, Hap1, Hipk3, Hmg20a, Hmg20b, Hmgcr, Hspa1b, Igbp1, Il1r2, Impact, Inca1, Inpp5d, Inpp5k, Jun, Kat2b, Kdm1a, Kdm3a, Kdm4a, Kdm4b, Kdm5a, Lemd2, Lif, Lrig2, Mapk7, Mecp2, Mical1, Mif, Mkl1, Mllt6, N4bp1, Nck2, Ncoa6, Ndrg2, Nf1, Nfkb1, Nle1, Nr1h2, Nr4a1, Nrg1, Nxn, Ophn1, Oxr1, P2rx7, Paip2, Plpp3, Ppp1r15a, Prkcd, Ptpn1, Ptpn2, Ptpn22, Ptprj, Rabgef1, Rara, Rbm3, Rc3h1, Rela, Rgs2, Rnf128, Rpl13a, Senp1, Serpine1, Serpine2, Sesn2, Shb, Smad4, Smarcc1, Sorl1, Spred2, Spry1, Stk39, Tlr4, Tnfaip3, Trib3, Wnt9a, Xiap, Zc3h12a, Zfp36, Zfp36l1, Zfp36l2]
GO:0032269	negative regulation of cellular protein metabolic process	GO_BiologicalProcess-GOA_06.11.2016_23h27	5.8e-12	9.1e-09	3.3e-25	4e-24	[4, 5, 6, 7]	Group04	35.2761	115	[Abl1, Aida, Akt1, Anxa2, Arrb1, Atf3, Atg7, Cast, Cdh1, Cdkn1a, Cdkn1b, Cflar, Cpeb2, Cr1l, Cry1, Cryab, Ctdsp2, Ctla2a, Dab2ip, Dicer1, Dtnbp1, Dusp16, Dusp6, Dusp8, Dvl1, Dynlt1b, Eif2ak3, Eif2ak4, Eif4ebp1, Eif4enif1, Errfi1, Fabp4, Fam129a, Fry, Fyn, Gadd45a, Gadd45b, Gapdh, Gclc, Gprc5a, Grb7, Gstp1, Hap1, Hipk3, Hmg20a, Hmg20b, Hmgcr, Hspa1b, Igbp1, Il1r2, Impact, Inca1, Inpp5k, Jun, Kat2b, Kdm1a, Kdm3a, Kdm4a, Kdm4b, Kdm5a, Lemd2, Lif, Lrig2, Mapk7, Mecp2, Mical1, Mif, Mkl1, Mllt6, N4bp1, Nck2, Ncoa6, Ndrg2, Nf1, Nle1, Nr1h2, Nr4a1, Nxn, Ophn1, Oxr1, P2rx7, Paip2, Plpp3, Ppp1r15a, Prkcd, Ptpn1, Ptpn2, Ptpn22, Ptprj, Rabgef1, Rara, Rbm3, Rc3h1, Rgs2, Rpl13a, Senp1, Serpine1, Serpine2, Sesn2, Shb, Smad4, Smarcc1, Sorl1, Spred2, Spry1, Stk39, Tlr4, Tnfaip3, Trib3, Wnt9a, Xiap, Zc3h12a, Zfp36, Zfp36l1, Zfp36l2]
GO:0031399	regulation of protein modification process	GO_BiologicalProcess-GOA_06.11.2016_23h27	6.6e-14	1e-10	3.3e-25	4e-24	[5, 6, 7]	Group04	30.5132	220	[Abca7, Abl1, Abl2, Acsl1, Adam8, Ager, Aida, Aimp2, Ankrd54, Apoa1, Arid5a, Arnt, Arrb1, Atf3, Atg7, Axin1, Bag4, Birc2, Birc3, Bmp4, Bmp6, Bnip2, C1qtnf1, Cab39, Ccnyl1, Cd24a, Cdc25b, Cdk9, Cdkn1a, Cdkn1b, Chfr, Clcf1, Crebl2, Cry1, Ctdsp2, Ctnnd1, Cxcr4, Dab1, Dab2ip, Dicer1, Dtnbp1, Dusp16, Dusp6, Dusp8, Dvl1, Dvl2, Dynlt1b, Dyrk1a, Efna1, Efna5, Eif2ak3, Eif2ak4, Ern1, Errfi1, F2r, F2rl1, Fabp4, Fam129a, Fam20a, Fbxo4, Fgfr1, Fry, Fyn, Fzd4, Fzd5, Gab1, Gadd45a, Gadd45b, Gata2, Gclc, Gcnt2, Gja1, Gpnmb, Gprc5a, Grb2, Gsk3a, Gsk3b, Gstp1, Herpud1, Higd1a, Hipk3, Hmg20a, Hmg20b, Hmgcr, Id1, Igbp1, Igfbp3, Ikbkg, Impact, Inca1, Ing2, Inpp5k, Iqgap1, Irak1, Irak2, Itgb3, Jak2, Jdp2, Jun, Kat2b, Kdm1a, Kdm2a, Kdm3a, Kdm4a, Kdm4b, Kdm5a, Kitl, Kmt2b, Ksr1, Lck, Lemd2, Lgals9, Lif, Lpar1, Lrp8, Map2k1, Map2k3, Map2k7, Map3k1, Map3k3, Map3k5, Mapk7, Mapkbp1, Mapre3, Mecp2, Met, Mical1, Mif, Mllt6, Mob2, Muc20, Myd88, N4bp1, Nck2, Ncoa6, Ndrg2, Neurl1a, Nf1, Ngf, Nod1, Npm1, Nras, Nrg1, Nrp1, Nupr1, Nxn, Oxr1, P2rx7, Park2, Paxip1, Pdgfa, Pdgfrb, Pecam1, Peli1, Plpp3, Ppp1r15a, Ppp1r9b, Prkcd, Prkcdbp, Prkd2, Prr5l, Ptk2, Ptpn1, Ptpn11, Ptpn2, Ptpn22, Ptprj, Pxn, Rabgef1, Raf1, Rap1b, Rap2c, Rgs2, Rictor, Ripk1, Ripk2, Rnf111, Rnf40, Rtf1, Sema7a, Sesn2, Setd7, Sfn, Shb, Shc1, Slc27a1, Sltm, Smad4, Socs3, Sorbs3, Sorl1, Sox9, Spag9, Spred2, Spry1, Src, Stk11, Stk39, Stk40, Sumo3, Syk, Tead1, Tgfb1, Tgfb3, Tgfbr2, Tgfbr3, Ticam1, Tlr3, Tlr4, Tmem102, Tnfaip3, Traf7, Trib3, Tsc1, Ube2d1, Vegfa, Vldlr, Yes1, Zc3h12a, Zfp110]
GO:0044424	intracellular part	GO_CellularComponent-GOA_06.11.2016_23h27	3.4e-18	5.4e-15	3.4e-18	4.1e-17	[2, 3, 4]	Group05	22.7443	1278	[Abca1, Abcb1b, Abcc9, Abcf2, Abhd11, Abhd6, Abl1, Abl2, Ablim2, Abr, Acadl, Acadvl, Acat2, Acat3, Acin1, Acot1, Acot10, Acot2, Acot9, Acox1, Acsf2, Acsl1, Acsl4, Actn1, Actr2, Adam10, Adamts1, Ado, Adprhl2, Afdn, Aff4, Agap3, Agfg1, Ago4, Agpat5, Ahnak, Ahr, Aida, Aimp2, Aire, Akap8l, Akr1b7, Akt1, Akt1s1, Aldh1l2, Aldh3a1, Aldoa, Aldoc, Alox5ap, Als2cl, Angptl3, Ankra2, Ankrd23, Ankrd37, Ankrd54, Anp32b, Anxa1, Anxa2, Anxa7, Ap2a1, Ap4b1, Apaf1, Apobec3, Apopt1, Aqp2, Aqp4, Arap3, Arf2, Arfgap3, Arg2, Arhgdia, Arhgef2, Arid2, Arid3a, Arid5a, Arl4d, Armc10, Arnt, Arntl, Arpc2, Arrb1, Asph, Aspscr1, Asxl1, Ate1, Atf1, Atf3, Atf4, Atg12, Atg13, Atg16l1, Atg7, Atg9a, Atg9b, Atn1, Atp1b3, Atp2c1, Atp2c2, Atp6v0a1, Atp7b, Atraid, Atrx, Atxn3, Atxn7, Axin1, Azi2, B4galt1, Bach1, Bag3, Baz1a, Baz2a, Bcar1, Bcl10, Bcl2l1, Bcl2l11, Bcl2l13, Bcl9, Bcl9l, Becn1, Bhlhe40, Bloc1s3, Bmf, Bmpr2, Bnip2, Bnip3, Bnip3l, Brd2, Brd4, Brwd1, Bsg, Btbd1, Btbd3, Btbd7, Btd, Cacna1d, Calcoco1, Camk2d, Camk2g, Camsap3, Cap1, Capzb, Carhsp1, Carm1, Carmil1, Casc3, Casp2, Casp8, Cav2, Cbarp, Cbfb, Cbr2, Cbx3, Cbx7, Ccdc115, Ccdc136, Ccdc50, Ccdc64, Ccdc86, Ccnt1, Ccnt2, Ccp110, Cd2ap, Cd3eap, Cd93, Cdc25a, Cdc25b, Cdc42ep1, Cdc42ep4, Cdh1, Cdk11b, Cdk13, Cdk16, Cdk2, Cdk8, Cdk9, Cdkn1a, Cdkn1b, Cdkn2aip, Cdo1, Cdr2, Cds2, Cdv3, Cebpb, Cebpd, Cebpg, Cecr2, Celf2, Cep120, Cep170, Cep57, Cep83, Cerk, Cflar, Chac1, Chd2, Chd7, Chd8, Chic2, Chil3, Chkb, Chmp4b, Cirbp, Cited1, Cited2, Cited4, Ciz1, Ckap4, Clca3a1, Clic1, Clip1, Clk1, Clk3, Clk4, Cmc4, Cnbp, Cnot3, Cnot7, Cntrl, Col4a3bp, Cox6b2, Cpeb2, Cpt1a, Cpt1b, Cracr2b, Creb5, Crebbp, Crebl2, Crebrf, Creg1, Crtc2, Crtc3, Cry1, Cry2, Cryab, Csnk1a1, Csnk1d, Csnk1e, Csrnp1, Ctbp2, Ctdspl2, Ctnnd1, Ctps2, Ctsd, Ctsl, Ctss, Cttn, Cul1, Cxadr, Cxcl16, Cxxc1, Cyb5r3, Cyp2d22, Cyp2j9, Cyp4a10, Cyth1, Cyth3, Dab1, Dab2ip, Dapk1, Daxx, Dbf4, Dbi, Dcaf5, Dclre1b, Dctn6, Ddc, Ddit3, Ddit4, Dedd, Desi2, Dgcr14, Dhx58, Dhx9, Dicer1, Dnajb6, Dnajb9, Dnajc4, Dnajc5, Dnm1, Dnm3, Dnmt3b, Dock5, Dpf2, Drap1, Dsp, Dtnb, Dtnbp1, Dubr, Dusp16, Dvl1, Dvl2, Dynlt1b, Dyrk1a, Dyrk2, Dysf, E2f4, E2f5, E4f1, Eci1, Eci2, Eef1a1, Eef2, Efhd1, Efnb1, Egr1, Ehd3, Ehd4, Ehhadh, Ehmt1, Ehmt2, Eif2ak3, Eif2ak4, Eif3b, Eif3c, Eif3d, Eif3e, Eif3f, Eif3h, Eif3m, Eif4enif1, Eif6, Elf1, Elf5, Elk3, Emc1, Eml1, Eml4, Emp2, Endog, Eno2, Epas1, Epb41l1, Epm2a, Eps15, Ercc1, Erf, Eri1, Ern1, Errfi1, Esrrb, Etl4, Ets1, Etv3, Ewsr1, Exoc3l, Eya2, Ezh1, Fa2h, Fabp1, Fam129b, Fam134b, Fam162a, Fam193b, Fam20a, Fam65a, Fam89b, Far2, Fbf1, Fbl, Fbxl12, Fbxl3, Fbxo32, Fbxo38, Fbxo4, Fbxo45, Fbxo6, Fbxw2, Fbxw7, Fdx1, Fermt2, Fes, Fga, Fgb, Fgg, Fkbp10, Fli1, Flot2, Flt1, Fndc3a, Fos, Fosl2, Foxj1, Foxo3, Foxp1, Fth1, Fus, Fxr2, Fyn, Fzd5, Gab1, Gabbr1, Gadd45a, Gapdh, Gars, Gas7, Gata2, Gbp9, Gclc, Gem, Gfer, Ggnbp2, Ghdc, Gimap1, Gja1, Gla, Glrx, Glud1, Gmeb1, Gnb1, Gng5, Gnl3, Gnpnat1, Golga2, Golgb1, Golm1, Got1, Gpam, Gpi1, Gpld1, Gpnmb, Gprc5c, Gps2, Grb2, Grb7, Grhl2, Grik5, Grin1, Grina, Grpel1, Grpel2, Gsk3b, Gsr, Gstt2, Gtf2ird1, Gtf2ird2, Gys1, Gzf1, H2afz, H6pd, Hadha, Hap1, Haus2, Hcfc1, Hdac3, Hdac4, Hdac6, Hddc2, Hdgfrp2, Hdgfrp3, Herpud1, Hgs, Hif3a, Higd1a, Hip1r, Hipk1, Hipk3, Hira, Hivep1, Hk1, Hk2, Hlcs, Hmg20a, Hmga1, Hmgcs2, Hmox1, Hnrnpab, Hnrnpdl, Hnrnpl, Homer3, Homez, Hopx, Hoxa11, Hoxb5, Hprt, Hsdl2, Hsp90ab1, Hspa1a, Hspa1b, Hypk, Ica1, Ick, Id1, Ier2, Ier3, Ifrd1, Igbp1, Ikbkg, Ikzf2, Il17rb, Il1r2, Impact, Ing1, Inhbb, Inpp5k, Inppl1, Ip6k1, Ip6k2, Ipo5, Iqgap1, Irak1, Irs2, Irx3, Itga5, Itgam, Itgb1, Itgb3, Itm2c, Itpr3, Ivns1abp, Jak2, Jdp2, Jmjd6, Jmy, Jun, Jup, Kat2b, Kat8, Kcnj8, Kcnk1, Kctd20, Kdm1a, Kdm2a, Kdm3a, Kdm4a, Kdm4b, Kdm5a, Kdm6a, Kdm6b, Kdr, Keap1, Khsrp, Kif5a, Kif5c, Kin, Klc1, Klc3, Klf10, Klf2, Klf4, Klf6, Klf9, Klhdc3, Klhl2, Krt18, Krt19, Krt8, Ktn1, Large1, Large2, Ldb1, Ldha, Ldlrap1, Lemd2, Lemd3, Lgals3, Lgals9, Lipe, Llgl1, Llph, Lmcd1, Lmo2, Lonp1, Lpin2, Lrig2, Lrp5, Lrrc8c, Lsm11, Lsm14a, Luc7l, Luzp1, Macrod1, Maf1, Mafk, Maml1, Man1a2, Man2a1, Map1b, Map1lc3a, Map1lc3b, Map2k7, Map3k1, Mapk3, Mapk4, Mapk6, Mapk7, Mapk8, Mapkapk2, Mapkapk5, Mapre3, Mark2, Mars, Mast2, Mbd1, Mbd2, Mbip, Mcl1, Mdfic, Mdm2, Mecp2, Med12, Med13l, Med25, Med4, Med6, Mef2a, Mef2d, Megf8, Mgarp, Mgll, Mgst1, Mia3, Mib1, Micall2, Mid1ip1, Midn, Mief1, Mis18a, Mkl1, Mkl2, Mks1, Mlph, Mlxip, Mmrn2, Mob2, Mospd1, Mpp1, Mpp2, Mrpl14, Mrpl33, Mrps18b, Mrps6, Msrb3, Mt1, Mta1, Mta2, Mta3, Mtcp1, Mtdh, Mtfmt, Mthfd1l, Mtmr2, Mttp, Mxi1, Mybbp1a, Mybl2, Myc, Myd88, Myl12a, Myom1, Myzap, N4bp1, Naca, Nampt, Nans, Napb, Napsa, Nav1, Ncf2, Ncl, Ncoa6, Ncstn, Nde1, Ndrg1, Ndrg2, Ndst2, Nedd1, Nek6, Nelfa, Net1, Neurl1a, Neurl1b, Nf1, Nfat5, Nfatc1, Nfe2l2, Nfkb1, Nfkb2, Nfkbia, Nfkbil1, Nfkbiz, Nfyb, Ngrn, Nin, Nipa2, Nle1, Nol12, Nos1ap, Nos3, Nostrin, Notch1, Notch3, Notch4, Npc1, Npm1, Nptxr, Nr1h2, Nr4a1, Nr6a1, Nrbp1, Nrbp2, Nrg1, Nrip1, Nrp1, Nrros, Nsd1, Nsun2, Nt5c, Nt5dc3, Ntan1, Nucb2, Nucks1, Nudt13, Nufip1, Numbl, Nup210, Nxn, Nxt1, Ociad2, Ocln, Odf2, Ofd1, Opa3, Ophn1, Optn, Otud7b, Otulin, Ovol1, Oxr1, P4ha2, Pabpc1, Pabpn1, Pacs1, Pacsin3, Pafah1b2, Pafah1b3, Paip2, Pak1ip1, Pan2, Pan3, Pank2, Papd4, Pard6b, Park2, Patz1, Pax8, Paxip1, Pbx2, Pbx3, Pcbp2, Pcgf2, Pcgf6, Pck2, Pcsk4, Pdcd6ip, Pde12, Pde2a, Pde3a, Pde3b, Pde4b, Pdgfrb, Pdk1, Pdk4, Pdlim1, Pdlim7, Pdp1, Pecam1, Peg3, Peli1, Peli2, Per1, Pes1, Pex11b, Pfkl, Pfkp, Pfn1, Pgs1, Phactr1, Phc2, Phf10, Phf14, Phf21a, Pias1, Pias3, Pigt, Pik3c3, Pinx1, Pip5k1a, Pitx2, Pkm, Pkp2, Pla2g12a, Plagl2, Plat, Plcb4, Plcd1, Plch1, Plec, Plekha5, Plgrkt, Plin2, Plin5, Plk2, Plk3, Plscr1, Pmaip1, Pmm1, Pms2, Pnpla2, Pold4, Polr1a, Polr1d, Polr3g, Polr3gl, Pou2f1, Pou6f1, Ppm1a, Ppm1b, Ppm1g, Ppp1cc, Ppp1r12b, Ppp1r9b, Ppp2cb, Ppp2r5a, Ppp4r2, Prdm1, Prdm4, Prdx4, Prelid1, Prelid2, Prickle2, Prkab1, Prkag1, Prkcd, Prkcdbp, Prkch, Prkx, Procr, Prosc, Prr5l, Psma5, Psma7, Psmb5, Psmd1, Psmd11, Psmd12, Psmd3, Psmd4, Psmd5, Psmd7, Psmd8, Ptbp2, Ptges, Ptges3, Ptk2, Ptpn1, Ptpn11, Ptpn12, Ptpn2, Ptpn22, Ptpre, Purb, Pxk, Rab11b, Rab11fip5, Rab12, Rab3d, Rab5a, Rab6a, Rab8b, Rab9, Rabac1, Rac1, Rack1, Rad18, Rad54l2, Ranbp10, Ranbp9, Rap2c, Rapgef4, Rara, Rarg, Rasd1, Rasl11a, Rassf2, Raver2, Rbbp7, Rbfox2, Rbm17, Rbm20, Rbm6, Rbpj, Rc3h1, Rcl1, Rcor2, Rdh13, Reep6, Rel, Rela, Relb, Rere, Rest, Retsat, Rev3l, Rffl, Rflnb, Rfx3, Rfxap, Rgmb, Rgs2, Rhbdd1, Rhbdf2, Rhob, Rhobtb3, Rhoc, Rictor, Ripk1, Rlim, Rnaseh1, Rnaseh2c, Rnf11, Rnf111, Rnf128, Rnf19b, Rnf220, Rnf31, Rnf4, Rock2, Rora, Rpgrip1, Rpl10, Rpl10a, Rpl11, Rpl12, Rpl13a, Rpl19, Rpl23, Rpl32, Rpl35a, Rpl7, Rpl7a, Rps15a, Rps3, Rps3a1, Rps6, Rrp7a, Rrs1, Rsbn1, Rsl1d1, Rtf1, Rtn2, Rusc1, Rybp, Ryk, Sars, Sart3, Sbsn, Scamp1, Scarb1, Scarb2, Sccpdh, Scmh1, Sdf4, Sec24b, Sema4c, Senp2, Senp3, Serinc3, Serinc5, Sertad1, Sesn2, Setbp1, Setd1a, Setd1b, Setd3, Sf1, Sf3a2, Sf3b1, Sfn, Sfpq, Sfr1, Sgf29, Sh2d3c, Sh3pxd2b, Sh3tc2, Shisa5, Shmt2, Shroom2, Shtn1, Sidt2, Sigmar1, Sik2, Sim1, Sim2, Sin3a, Sirt6, Ski, Skil, Slc16a1, Slc17a5, Slc1a4, Slc22a21, Slc23a2, Slc25a20, Slc25a22, Slc25a24, Slc25a27, Slc25a28, Slc25a29, Slc25a30, Slc25a33, Slc25a37, Slc25a46, Slc27a1, Slc2a1, Slc30a7, Slc35b3, Slc39a6, Slc4a7, Slc8b1, Smad1, Smad3, Smad4, Smad5, Smarcc1, Smarcc2, Smarcd3, Smc5, Smchd1, Snx10, Snx21, Snx9, Sorbs3, Sorl1, Sox13, Sox17, Sox9, Sp1, Sp3, Spag9, Spast, Spata24, Spats2, Specc1l, Spef1, Spen, Spin1, Spire1, Spire2, Spp1, Sppl3, Spred2, Sprr2f, Sprr2g, Sptb, Sra1, Src, Srgn, Srrm1, Srsf3, Srsf5, Ss18, Ss18l1, Ssbp1, Star, Stat3, Stat5b, Stat6, Stau1, Stc2, Steap1, Steap4, Stim1, Stk11, Stom, Strbp, Stx3, Stxbp1, Stxbp2, Stxbp3, Suco, Suds3, Sumo3, Sun2, Surf1, Suv39h1, Syce2, Syf2, Syk, Syne3, Syt11, Tacstd2, Tada2b, Taf4, Taf5, Taf9, Tal1, Tamm41, Taz, Tbc1d15, Tbl1x, Tbx3, Tcf20, Tcf25, Tcf3, Tcf4, Tcf7l1, Tcirg1, Tcp1, Tdrd7, Tead1, Tead2, Tead3, Terf1, Terf2, Tes, Tfap2a, Tfap4, Tfdp1, Tfe3, Tgfbr1, Tgfbr3, Tgif1, Tgoln1, Thbs1, Thrap3, Thrsp, Thsd1, Tial1, Tiam1, Tinagl1, Tinf2, Tirap, Tjap1, Tjp1, Tjp2, Tle1, Tlk2, Tmed10, Tmem106b, Tmem11, Tmem120b, Tmem173, Tmem178, Tmem259, Tmem43, Tmem5, Tmem50a, Tmf1, Tmod3, Tmtc1, Tnfaip3, Tnip2, Tnk1, Tnk2, Tomm34, Top2b, Top3b, Topbp1, Tor1aip1, Tor1aip2, Tor1b, Tor2a, Tpm3, Tpm4, Tpsab1, Tpt1, Traf6, Traf7, Trib3, Trim16, Trim24, Trim26, Trim27, Trim28, Trim3, Trim8, Trnt1, Trp53inp1, Tsc1, Tsc22d1, Tsc22d3, Tsc22d4, Tsg101, Ttc19, Tuba1c, Tubb5, Txn1, Txnip, Txnrd1, U2af1, Ube2g2, Ube2i, Ube2j2, Ubr2, Ubtf, Uchl1, Ucp2, Ufd1l, Ufl1, Ugt1a1, Ulk1, Unc13b, Unc45b, Unc50, Ung, Usf2, Uso1, Usp53, Usp7, Uvrag, Vapa, Vars, Vegfa, Vezf1, Vmp1, Vps11, Vps16, Vps26b, Vps4a, Vps4b, Wac, Wapl, Wasf2, Wasl, Wdr33, Wdr5, Wdr74, Wipf1, Wipi1, Wiz, Wtap, Wwtr1, Xbp1, Xdh, Xiap, Xpa, Xpc, Yap1, Ybx3, Yeats4, Yes1, Ywhah, Ywhaz, Yy1, Zbtb16, Zbtb17, Zbtb18, Zbtb25, Zbtb42, Zbtb7c, Zc3h12a, Zc3hav1, Zcchc11, Zdhhc13, Zdhhc3, Zdhhc8, Zfand2a, Zfhx3, Zfp106, Zfp110, Zfp219, Zfp354c, Zfp36, Zfp36l1, Zfp36l2, Zfp516, Zfp57, Zfp628, Zfp703, Zfp809, Zfp97, Zfpm1, Zfyve27, Zhx3, Zkscan17, Zmynd19, Zpr1, Zrsr2]
GO:0043229	intracellular organelle	GO_CellularComponent-GOA_06.11.2016_23h27	6.7e-13	1e-09	3.4e-18	4.1e-17	[2, 3, 4, 5]	Group05	22.6684	1033	[Abca1, Abcb1b, Abcc9, Abcf2, Abhd11, Abhd6, Abl1, Abl2, Ablim2, Acadl, Acadvl, Acat2, Acat3, Acin1, Acot1, Acot10, Acot2, Acot9, Acox1, Acsf2, Acsl1, Acsl4, Actn1, Actr2, Adam10, Ado, Adprhl2, Aff4, Agap3, Ago4, Agpat5, Ahnak, Ahr, Aimp2, Aire, Akap8l, Akr1b7, Akt1, Aldh1l2, Aldoa, Aldoc, Alox5ap, Angptl3, Ankra2, Ankrd23, Ankrd37, Ankrd54, Anp32b, Anxa7, Ap4b1, Apaf1, Apopt1, Arf2, Arfgap3, Arg2, Arhgdia, Arhgef2, Arid2, Arid3a, Arid5a, Arl4d, Armc10, Arnt, Arntl, Asxl1, Ate1, Atf1, Atf3, Atf4, Atg16l1, Atg7, Atg9a, Atg9b, Atn1, Atp2c1, Atp7b, Atraid, Atrx, Atxn3, Atxn7, Axin1, B4galt1, Bach1, Bag3, Baz1a, Baz2a, Bcar1, Bcl2l1, Bcl2l11, Bcl2l13, Bcl9, Bcl9l, Becn1, Bhlhe40, Bmf, Bmpr2, Bnip2, Bnip3, Bnip3l, Brd2, Brd4, Brwd1, Bsg, Btbd1, Btbd3, Btbd7, Btd, Cacna1d, Calcoco1, Camk2d, Camk2g, Camsap3, Cap1, Capzb, Carhsp1, Carm1, Carmil1, Casc3, Casp2, Casp8, Cav2, Cbfb, Cbr2, Cbx3, Cbx7, Ccdc115, Ccdc136, Ccdc50, Ccdc64, Ccdc86, Ccnt1, Ccp110, Cd3eap, Cdc25a, Cdc25b, Cdk11b, Cdk13, Cdk2, Cdk8, Cdk9, Cdkn1a, Cdkn1b, Cdkn2aip, Cds2, Cdv3, Cebpb, Cebpd, Cebpg, Cecr2, Celf2, Cep120, Cep170, Cep57, Cep83, Cerk, Chac1, Chd2, Chd7, Chd8, Chic2, Chkb, Chmp4b, Cirbp, Cited1, Cited2, Cited4, Ciz1, Ckap4, Clic1, Clip1, Clk1, Clk3, Clk4, Cmc4, Cnbp, Cnot3, Cnot7, Cntrl, Col4a3bp, Cox6b2, Cpt1a, Cpt1b, Creb5, Crebbp, Crebl2, Crebrf, Crtc2, Crtc3, Cry1, Cry2, Cryab, Csnk1d, Csnk1e, Csrnp1, Ctbp2, Ctdspl2, Ctnnd1, Ctps2, Ctsd, Ctsl, Ctss, Cttn, Cxcl16, Cxxc1, Cyb5r3, Cyp2j9, Cyp4a10, Daxx, Dbf4, Dbi, Dcaf5, Dclre1b, Dctn6, Ddit3, Ddit4, Dedd, Dgcr14, Dhx9, Dnajb6, Dnajb9, Dnajc4, Dnm3, Dnmt3b, Dpf2, Drap1, Dsp, Dtnbp1, Dubr, Dusp16, Dvl1, Dvl2, Dynlt1b, Dyrk1a, E2f4, E2f5, E4f1, Eci1, Eci2, Eef2, Efhd1, Efnb1, Egr1, Ehhadh, Ehmt1, Ehmt2, Eif2ak3, Eif4enif1, Eif6, Elf1, Elf5, Elk3, Emc1, Eml1, Eml4, Emp2, Endog, Epas1, Epb41l1, Epm2a, Eps15, Ercc1, Erf, Eri1, Ern1, Esrrb, Ets1, Etv3, Ewsr1, Eya2, Ezh1, Fa2h, Fabp1, Fam129b, Fam134b, Fam162a, Fam20a, Far2, Fbf1, Fbl, Fbxl3, Fbxo32, Fbxo38, Fbxo45, Fbxo6, Fbxw2, Fbxw7, Fdx1, Fermt2, Fes, Fkbp10, Fli1, Flot2, Flt1, Fos, Fosl2, Foxj1, Foxo3, Foxp1, Fth1, Fus, Fyn, Fzd5, Gadd45a, Gapdh, Gars, Gas7, Gata2, Gem, Gfer, Ggnbp2, Ghdc, Gimap1, Gja1, Gla, Glrx, Glud1, Gmeb1, Gng5, Gnl3, Gnpnat1, Golga2, Golgb1, Golm1, Gpam, Gpi1, Gpld1, Gprc5c, Gps2, Grb2, Grb7, Grhl2, Grik5, Grin1, Grina, Grpel1, Grpel2, Gsk3b, Gsr, Gstt2, Gtf2ird1, Gtf2ird2, Gzf1, H2afz, H6pd, Hadha, Hap1, Haus2, Hcfc1, Hdac3, Hdac4, Hdac6, Hddc2, Hdgfrp2, Hdgfrp3, Herpud1, Hif3a, Higd1a, Hip1r, Hipk1, Hipk3, Hira, Hivep1, Hk1, Hk2, Hlcs, Hmg20a, Hmga1, Hmgcs2, Hmox1, Hnrnpab, Hnrnpdl, Hnrnpl, Homer3, Homez, Hopx, Hoxb5, Hsdl2, Hsp90ab1, Hspa1b, Ica1, Ick, Id1, Ier3, Ifrd1, Igbp1, Ikzf2, Ing1, Ip6k1, Ip6k2, Ipo5, Irak1, Irx3, Itga5, Itgam, Itm2c, Itpr3, Ivns1abp, Jak2, Jdp2, Jmjd6, Jmy, Jun, Jup, Kat2b, Kat8, Kcnj8, Kdm1a, Kdm2a, Kdm3a, Kdm4a, Kdm4b, Kdm5a, Kdm6a, Kdm6b, Kdr, Keap1, Khsrp, Kif5a, Kif5c, Kin, Klc1, Klc3, Klf10, Klf2, Klf4, Klf6, Klf9, Klhdc3, Krt18, Krt19, Krt8, Ktn1, Large1, Large2, Ldb1, Ldha, Ldlrap1, Lemd2, Lemd3, Lgals3, Lgals9, Lipe, Llgl1, Llph, Lmcd1, Lmo2, Lonp1, Lpin2, Lrp5, Lrrc8c, Lsm11, Lsm14a, Luc7l, Luzp1, Macrod1, Maf1, Mafk, Maml1, Man1a2, Man2a1, Map1b, Map1lc3a, Map1lc3b, Map2k7, Map3k1, Mapk3, Mapk4, Mapk6, Mapk7, Mapk8, Mapkapk2, Mapkapk5, Mapre3, Mark2, Mars, Mast2, Mbd1, Mbd2, Mbip, Mcl1, Mdfic, Mdm2, Mecp2, Med12, Med13l, Med25, Med4, Med6, Mef2a, Mef2d, Megf8, Mgarp, Mgst1, Mia3, Micall2, Mid1ip1, Midn, Mief1, Mis18a, Mkl1, Mks1, Mlph, Mlxip, Mospd1, Mpp1, Mpp2, Mrpl14, Mrpl33, Mrps18b, Mrps6, Msrb3, Mt1, Mta1, Mta2, Mta3, Mtcp1, Mtdh, Mtfmt, Mthfd1l, Mtmr2, Mttp, Mxi1, Mybbp1a, Mybl2, Myc, Myl12a, Myom1, Myzap, N4bp1, Naca, Napsa, Nav1, Ncl, Ncoa6, Ncstn, Nde1, Ndrg2, Ndst2, Nedd1, Nelfa, Net1, Neurl1a, Nfat5, Nfatc1, Nfe2l2, Nfkb1, Nfkb2, Nfkbia, Nfkbil1, Nfkbiz, Nfyb, Ngrn, Nin, Nle1, Nol12, Nos1ap, Nos3, Nostrin, Notch1, Notch3, Notch4, Npc1, Npm1, Nptxr, Nr1h2, Nr4a1, Nrg1, Nrip1, Nrp1, Nrros, Nsd1, Nsun2, Nt5c, Nt5dc3, Ntan1, Nucb2, Nucks1, Nudt13, Nufip1, Nup210, Nxn, Nxt1, Ociad2, Odf2, Ofd1, Opa3, Ophn1, Ovol1, Oxr1, P4ha2, Pabpn1, Pacs1, Pacsin3, Pak1ip1, Pan2, Pan3, Pank2, Papd4, Pard6b, Park2, Patz1, Pax8, Paxip1, Pbx2, Pbx3, Pcbp2, Pcgf2, Pcgf6, Pck2, Pcsk4, Pde12, Pde2a, Pde3b, Pde4b, Pdk1, Pdk4, Pdlim7, Pdp1, Pecam1, Peg3, Peli1, Per1, Pes1, Pex11b, Pfn1, Pgs1, Phactr1, Phc2, Phf10, Phf14, Phf21a, Pias1, Pias3, Pigt, Pinx1, Pip5k1a, Pitx2, Pkm, Pkp2, Pla2g12a, Plagl2, Plcb4, Plec, Plgrkt, Plin2, Plin5, Plk2, Plk3, Plscr1, Pmaip1, Pms2, Pnpla2, Pold4, Polr1a, Polr1d, Polr3g, Polr3gl, Pou2f1, Pou6f1, Ppm1a, Ppm1g, Ppp1cc, Ppp1r12b, Ppp1r9b, Ppp2r5a, Ppp4r2, Prdm1, Prdm4, Prdx4, Prelid1, Prelid2, Prickle2, Prkab1, Prkag1, Prkcd, Prkx, Procr, Prosc, Prr5l, Ptbp2, Ptges, Ptges3, Ptk2, Ptpn11, Ptpn12, Ptpn2, Ptpn22, Purb, Rab11b, Rab11fip5, Rab12, Rab3d, Rab5a, Rab6a, Rab8b, Rab9, Rabac1, Rac1, Rad18, Rad54l2, Ranbp10, Rap2c, Rara, Rarg, Rasd1, Rasl11a, Rassf2, Raver2, Rbbp7, Rbfox2, Rbm17, Rbm20, Rbm6, Rbpj, Rc3h1, Rcl1, Rcor2, Rdh13, Reep6, Rel, Rela, Relb, Rere, Rest, Retsat, Rev3l, Rflnb, Rfx3, Rfxap, Rgmb, Rhbdd1, Rhbdf2, Rhob, Rhoc, Rlim, Rnaseh1, Rnf111, Rnf128, Rnf19b, Rnf4, Rock2, Rora, Rpgrip1, Rpl10a, Rpl11, Rpl12, Rpl19, Rpl23, Rpl32, Rpl35a, Rpl7, Rpl7a, Rps15a, Rps3a1, Rps6, Rrs1, Rsbn1, Rsl1d1, Rtf1, Rtn2, Rusc1, Rybp, Ryk, Sars, Sart3, Scamp1, Scarb2, Sccpdh, Scmh1, Sdf4, Sec24b, Sema4c, Senp2, Senp3, Serinc3, Serinc5, Sertad1, Setbp1, Setd1a, Setd1b, Setd3, Sf1, Sf3a2, Sf3b1, Sfn, Sfpq, Sfr1, Sgf29, Sh2d3c, Sh3pxd2b, Shisa5, Shmt2, Shroom2, Shtn1, Sidt2, Sigmar1, Sik2, Sim1, Sim2, Sin3a, Sirt6, Ski, Skil, Slc16a1, Slc1a4, Slc22a21, Slc25a20, Slc25a22, Slc25a24, Slc25a27, Slc25a28, Slc25a29, Slc25a30, Slc25a33, Slc25a37, Slc25a46, Slc27a1, Slc2a1, Slc30a7, Slc35b3, Slc39a6, Slc8b1, Smad1, Smad3, Smad4, Smad5, Smarcc1, Smarcc2, Smarcd3, Smc5, Smchd1, Snx10, Snx21, Sorbs3, Sorl1, Sox13, Sox17, Sox9, Sp1, Sp3, Spast, Spata24, Specc1l, Spen, Spin1, Spire1, Spire2, Sppl3, Sprr2f, Sprr2g, Sptb, Src, Srgn, Srrm1, Srsf3, Srsf5, Ss18, Ss18l1, Ssbp1, Star, Stat3, Stat5b, Stat6, Stau1, Stc2, Stim1, Stk11, Stom, Strbp, Stx3, Stxbp1, Stxbp2, Suco, Suds3, Sumo3, Sun2, Surf1, Suv39h1, Syce2, Syf2, Syne3, Syt11, Tacstd2, Tada2b, Taf4, Taf5, Taf9, Tal1, Tamm41, Taz, Tbc1d15, Tbx3, Tcf20, Tcf25, Tcf3, Tcf4, Tcf7l1, Tcirg1, Tcp1, Tdrd7, Tead1, Terf1, Terf2, Tfap2a, Tfap4, Tfdp1, Tfe3, Tgfbr3, Tgif1, Tgoln1, Thbs1, Thrap3, Tial1, Tiam1, Tinf2, Tirap, Tjap1, Tjp1, Tjp2, Tle1, Tlk2, Tmed10, Tmem106b, Tmem11, Tmem120b, Tmem173, Tmem178, Tmem259, Tmem43, Tmem5, Tmf1, Tmod3, Tmtc1, Tnk2, Tomm34, Top2b, Top3b, Topbp1, Tor1aip1, Tor1aip2, Tor1b, Tor2a, Tpm3, Tpm4, Tpsab1, Tpt1, Traf6, Traf7, Trib3, Trim24, Trim28, Trim8, Trnt1, Trp53inp1, Tsc22d1, Tsc22d3, Tsc22d4, Ttc19, Tuba1c, Tubb5, Txn1, Txnrd1, U2af1, Ube2g2, Ube2i, Ube2j2, Ubr2, Ubtf, Ucp2, Ufd1l, Ugt1a1, Ulk1, Unc50, Ung, Usf2, Usp53, Usp7, Vapa, Vars, Vegfa, Vezf1, Vps11, Vps16, Wac, Wapl, Wasl, Wdr33, Wdr5, Wdr74, Wipf1, Wiz, Wtap, Wwtr1, Xbp1, Xdh, Xpa, Xpc, Yap1, Ybx3, Yeats4, Yes1, Ywhaz, Yy1, Zbtb16, Zbtb17, Zbtb18, Zbtb42, Zbtb7c, Zc3h12a, Zc3hav1, Zcchc11, Zdhhc13, Zdhhc3, Zdhhc8, Zfhx3, Zfp110, Zfp219, Zfp354c, Zfp36, Zfp36l1, Zfp36l2, Zfp516, Zfp57, Zfp628, Zfp703, Zfp809, Zfp97, Zfpm1, Zfyve27, Zhx3, Zkscan17, Zpr1, Zrsr2]
GO:0043231	intracellular membrane-bounded organelle	GO_CellularComponent-GOA_06.11.2016_23h27	2.1e-10	3.4e-07	3.4e-18	4.1e-17	[3, 4, 5, 6]	Group05	22.6567	875	[Abca1, Abcb1b, Abcf2, Abhd11, Abhd6, Abl1, Acadl, Acadvl, Acat2, Acat3, Acin1, Acot1, Acot10, Acot2, Acot9, Acox1, Acsf2, Acsl1, Acsl4, Adam10, Ado, Adprhl2, Aff4, Agap3, Ago4, Agpat5, Ahnak, Ahr, Aimp2, Aire, Akap8l, Akr1b7, Akt1, Aldh1l2, Aldoc, Alox5ap, Angptl3, Ankra2, Ankrd23, Ankrd37, Ankrd54, Anp32b, Anxa7, Ap4b1, Apaf1, Apopt1, Arf2, Arg2, Arhgdia, Arid2, Arid3a, Arid5a, Arl4d, Armc10, Arnt, Arntl, Asxl1, Ate1, Atf1, Atf3, Atf4, Atg16l1, Atg9a, Atg9b, Atn1, Atp2c1, Atp7b, Atraid, Atrx, Atxn3, Atxn7, B4galt1, Bach1, Baz1a, Baz2a, Bcl2l1, Bcl2l11, Bcl2l13, Bcl9, Bcl9l, Becn1, Bhlhe40, Bnip3, Bnip3l, Brd2, Brd4, Brwd1, Btbd3, Btbd7, Btd, Calcoco1, Camk2d, Carm1, Casc3, Casp2, Casp8, Cbfb, Cbr2, Cbx3, Cbx7, Ccdc115, Ccdc136, Ccdc86, Ccnt1, Cd3eap, Cdc25a, Cdc25b, Cdk11b, Cdk13, Cdk2, Cdk8, Cdk9, Cdkn1a, Cdkn1b, Cdkn2aip, Cds2, Cdv3, Cebpb, Cebpd, Cebpg, Cecr2, Celf2, Cep57, Cerk, Chac1, Chd2, Chd7, Chd8, Chic2, Chkb, Chmp4b, Cirbp, Cited1, Cited2, Cited4, Ciz1, Ckap4, Clic1, Clip1, Clk1, Clk3, Clk4, Cmc4, Cnbp, Cnot7, Col4a3bp, Cox6b2, Cpt1a, Cpt1b, Creb5, Crebbp, Crebl2, Crebrf, Crtc2, Crtc3, Cry1, Cry2, Cryab, Csnk1d, Csnk1e, Csrnp1, Ctbp2, Ctdspl2, Ctnnd1, Ctps2, Ctsd, Ctsl, Ctss, Cxcl16, Cxxc1, Cyb5r3, Cyp2j9, Cyp4a10, Daxx, Dbf4, Dbi, Dcaf5, Ddit3, Ddit4, Dedd, Dgcr14, Dhx9, Dnajb6, Dnajb9, Dnajc4, Dnm3, Dnmt3b, Dpf2, Drap1, Dtnbp1, Dubr, Dusp16, Dvl2, Dynlt1b, Dyrk1a, E2f4, E2f5, E4f1, Eci1, Eci2, Eef2, Efhd1, Efnb1, Egr1, Ehhadh, Ehmt1, Ehmt2, Eif2ak3, Eif4enif1, Eif6, Elf1, Elf5, Elk3, Emc1, Emp2, Endog, Epas1, Epm2a, Ercc1, Erf, Eri1, Ern1, Esrrb, Ets1, Etv3, Ewsr1, Eya2, Ezh1, Fa2h, Fabp1, Fam129b, Fam134b, Fam162a, Fam20a, Far2, Fbl, Fbxl3, Fbxo32, Fbxo38, Fbxo6, Fbxw2, Fbxw7, Fdx1, Fkbp10, Fli1, Flt1, Fos, Fosl2, Foxj1, Foxo3, Foxp1, Fth1, Fus, Fzd5, Gadd45a, Gapdh, Gars, Gata2, Gem, Gfer, Ggnbp2, Ghdc, Gimap1, Gja1, Gla, Glrx, Glud1, Gmeb1, Gng5, Gnl3, Gnpnat1, Golga2, Golgb1, Golm1, Gpam, Gpi1, Gpld1, Gprc5c, Gps2, Grb2, Grhl2, Grik5, Grin1, Grina, Grpel1, Grpel2, Gsk3b, Gsr, Gstt2, Gtf2ird1, Gtf2ird2, Gzf1, H2afz, H6pd, Hadha, Hap1, Hcfc1, Hdac3, Hdac4, Hdac6, Hddc2, Hdgfrp2, Hdgfrp3, Herpud1, Hif3a, Higd1a, Hipk1, Hipk3, Hira, Hivep1, Hk1, Hk2, Hlcs, Hmg20a, Hmga1, Hmgcs2, Hmox1, Hnrnpab, Hnrnpdl, Hnrnpl, Homez, Hopx, Hoxb5, Hsdl2, Hsp90ab1, Hspa1b, Ick, Id1, Ier3, Ifrd1, Ikzf2, Ing1, Ip6k1, Ip6k2, Ipo5, Irx3, Itga5, Itgam, Itm2c, Itpr3, Ivns1abp, Jak2, Jdp2, Jmjd6, Jmy, Jun, Kat2b, Kdm1a, Kdm2a, Kdm3a, Kdm4b, Kdm5a, Kdm6a, Kdm6b, Kdr, Keap1, Kin, Klf10, Klf2, Klf4, Klf6, Klf9, Klhdc3, Ktn1, Large1, Large2, Ldb1, Ldha, Lemd2, Lemd3, Lgals3, Lgals9, Llph, Lmcd1, Lmo2, Lonp1, Lpin2, Lrp5, Lrrc8c, Lsm11, Luc7l, Luzp1, Macrod1, Maf1, Mafk, Maml1, Man1a2, Man2a1, Map1lc3a, Map1lc3b, Map2k7, Mapk3, Mapk4, Mapk6, Mapk7, Mapk8, Mapkapk2, Mapkapk5, Mark2, Mars, Mbd1, Mbd2, Mbip, Mcl1, Mdfic, Mdm2, Mecp2, Med12, Med13l, Med25, Med4, Med6, Mef2a, Mef2d, Megf8, Mgarp, Mgst1, Mia3, Mid1ip1, Midn, Mief1, Mkl1, Mlxip, Mospd1, Mrpl14, Mrpl33, Mrps18b, Mrps6, Msrb3, Mt1, Mta1, Mta2, Mta3, Mtcp1, Mtdh, Mtfmt, Mthfd1l, Mtmr2, Mttp, Mxi1, Mybbp1a, Mybl2, Myc, N4bp1, Naca, Napsa, Ncl, Ncoa6, Ncstn, Ndrg2, Ndst2, Nelfa, Net1, Neurl1a, Nfat5, Nfatc1, Nfe2l2, Nfkb1, Nfkb2, Nfkbia, Nfkbil1, Nfkbiz, Nfyb, Ngrn, Nle1, Nol12, Nos1ap, Nos3, Nostrin, Notch1, Notch3, Notch4, Npc1, Npm1, Nptxr, Nr1h2, Nr4a1, Nrg1, Nrip1, Nrros, Nsd1, Nt5c, Nt5dc3, Ntan1, Nucb2, Nucks1, Nudt13, Nufip1, Nup210, Nxn, Nxt1, Ociad2, Opa3, Ovol1, Oxr1, P4ha2, Pabpn1, Pacs1, Pacsin3, Pak1ip1, Pank2, Papd4, Pard6b, Park2, Patz1, Pax8, Paxip1, Pbx2, Pbx3, Pcbp2, Pcgf2, Pcgf6, Pck2, Pde12, Pde2a, Pde3b, Pdk1, Pdk4, Pdp1, Peg3, Peli1, Per1, Pes1, Pex11b, Pfn1, Pgs1, Phactr1, Phc2, Phf10, Phf14, Phf21a, Pias1, Pias3, Pigt, Pinx1, Pip5k1a, Pitx2, Pkm, Pla2g12a, Plagl2, Plcb4, Plgrkt, Plin2, Plscr1, Pmaip1, Pms2, Pold4, Polr1a, Polr1d, Polr3g, Polr3gl, Pou2f1, Pou6f1, Ppm1a, Ppm1g, Ppp1cc, Ppp4r2, Prdm1, Prdm4, Prdx4, Prelid1, Prelid2, Prickle2, Prkab1, Prkag1, Prkcd, Prkx, Prosc, Prr5l, Ptbp2, Ptges, Ptges3, Ptk2, Ptpn2, Ptpn22, Purb, Rab11b, Rab11fip5, Rab12, Rab3d, Rab6a, Rab8b, Rabac1, Rac1, Rad18, Rad54l2, Rara, Rarg, Rasd1, Rasl11a, Rassf2, Raver2, Rbbp7, Rbfox2, Rbm17, Rbm20, Rbm6, Rbpj, Rcl1, Rcor2, Rdh13, Reep6, Rel, Rela, Relb, Rere, Rest, Retsat, Rev3l, Rfx3, Rfxap, Rgmb, Rhbdd1, Rhbdf2, Rhob, Rhoc, Rlim, Rnaseh1, Rnf111, Rnf128, Rnf19b, Rnf4, Rora, Rpl10a, Rpl11, Rpl12, Rpl23, Rpl35a, Rps15a, Rps3a1, Rrs1, Rsbn1, Rsl1d1, Rtf1, Rtn2, Rusc1, Rybp, Ryk, Sars, Sart3, Scarb2, Sccpdh, Scmh1, Sdf4, Senp2, Senp3, Serinc3, Serinc5, Sertad1, Setbp1, Setd1a, Setd1b, Setd3, Sf1, Sf3a2, Sf3b1, Sfn, Sfpq, Sfr1, Sgf29, Sh2d3c, Shisa5, Shmt2, Sidt2, Sik2, Sim1, Sim2, Sin3a, Sirt6, Ski, Skil, Slc16a1, Slc22a21, Slc25a20, Slc25a22, Slc25a24, Slc25a27, Slc25a28, Slc25a29, Slc25a30, Slc25a33, Slc25a37, Slc25a46, Slc27a1, Slc2a1, Slc30a7, Slc35b3, Slc39a6, Slc8b1, Smad1, Smad3, Smad4, Smad5, Smarcc1, Smarcc2, Smarcd3, Smc5, Smchd1, Snx10, Sorbs3, Sorl1, Sox13, Sox17, Sox9, Sp1, Sp3, Spast, Spata24, Spen, Spire1, Sppl3, Sprr2f, Sprr2g, Src, Srgn, Srrm1, Srsf3, Srsf5, Ss18, Ss18l1, Ssbp1, Star, Stat3, Stat5b, Stat6, Stc2, Stim1, Stk11, Stom, Stxbp1, Suco, Suds3, Sumo3, Sun2, Surf1, Suv39h1, Syce2, Syf2, Syne3, Syt11, Tacstd2, Tada2b, Taf4, Taf5, Taf9, Tal1, Tamm41, Taz, Tbc1d15, Tbx3, Tcf20, Tcf25, Tcf3, Tcf4, Tcf7l1, Tcirg1, Tcp1, Tead1, Terf1, Terf2, Tfap2a, Tfap4, Tfdp1, Tfe3, Tgfbr3, Tgif1, Tgoln1, Thbs1, Thrap3, Tial1, Tinf2, Tirap, Tjap1, Tjp1, Tjp2, Tle1, Tlk2, Tmem106b, Tmem11, Tmem120b, Tmem173, Tmem178, Tmem259, Tmem43, Tmem5, Tmf1, Tmtc1, Tnk2, Tomm34, Top2b, Topbp1, Tor1aip1, Tor1aip2, Tor1b, Tor2a, Tpsab1, Tpt1, Traf7, Trib3, Trim24, Trim28, Trim8, Trnt1, Trp53inp1, Tsc22d1, Tsc22d3, Tsc22d4, Ttc19, Tubb5, Txn1, Txnrd1, U2af1, Ube2g2, Ube2i, Ube2j2, Ubtf, Ucp2, Ufd1l, Ugt1a1, Unc50, Ung, Usf2, Usp53, Usp7, Vapa, Vars, Vegfa, Vezf1, Wac, Wapl, Wdr33, Wdr5, Wdr74, Wiz, Wtap, Wwtr1, Xbp1, Xdh, Xpa, Xpc, Yap1, Ybx3, Yeats4, Ywhaz, Yy1, Zbtb16, Zbtb17, Zbtb18, Zbtb42, Zbtb7c, Zc3h12a, Zc3hav1, Zcchc11, Zdhhc13, Zdhhc3, Zdhhc8, Zfhx3, Zfp110, Zfp219, Zfp354c, Zfp36, Zfp36l1, Zfp36l2, Zfp516, Zfp57, Zfp628, Zfp703, Zfp809, Zfp97, Zfpm1, Zfyve27, Zhx3, Zkscan17, Zpr1, Zrsr2]
GO:0043232	intracellular non-membrane-bounded organelle	GO_CellularComponent-GOA_06.11.2016_23h27	3.5e-07	0.00055	3.4e-18	4.1e-17	[3, 4, 5, 6]	Group05	24.8169	305	[Abcc9, Abl1, Abl2, Ablim2, Acin1, Actn1, Actr2, Adam10, Aff4, Ago4, Ahnak, Akt1, Aldoa, Ankrd23, Arfgap3, Arhgef2, Arntl, Asxl1, Atg16l1, Atg7, Atrx, Axin1, Bag3, Baz1a, Baz2a, Bcar1, Bcl2l11, Bmf, Bmpr2, Bnip2, Bnip3, Brd4, Btbd1, Btd, Cacna1d, Calcoco1, Camk2g, Camsap3, Cap1, Capzb, Carhsp1, Carmil1, Cbx3, Cbx7, Ccdc50, Ccdc64, Ccp110, Cd3eap, Cdk2, Cebpb, Cecr2, Cep120, Cep170, Cep57, Cep83, Cirbp, Cited2, Clip1, Cnot3, Cnot7, Cntrl, Crebbp, Cryab, Ctsl, Cttn, Daxx, Dclre1b, Dctn6, Dedd, Dhx9, Dnmt3b, Dsp, Dtnbp1, Dvl1, E2f4, E4f1, Ehmt2, Eif4enif1, Eif6, Eml1, Eml4, Epb41l1, Eri1, Etv3, Eya2, Fbf1, Fbl, Fbxo32, Fbxo45, Fbxw7, Fermt2, Fes, Fkbp10, Fyn, Gas7, Gja1, Gnl3, Golga2, Grb7, Grin1, Gsk3b, Hap1, Haus2, Hdac4, Hdac6, Hip1r, Hira, Homer3, Ick, Igbp1, Irak1, Itpr3, Jup, Kat2b, Kat8, Kcnj8, Kdm1a, Kdm2a, Kdm4a, Kdm4b, Keap1, Khsrp, Kif5a, Kif5c, Klc1, Klc3, Klf4, Klhdc3, Krt18, Krt19, Krt8, Ldlrap1, Lipe, Llgl1, Llph, Lsm14a, Map1b, Map1lc3b, Map3k1, Mapk6, Mapk8, Mapkapk5, Mapre3, Mast2, Mbd1, Mbd2, Mdfic, Mdm2, Mecp2, Mef2a, Micall2, Mid1ip1, Midn, Mis18a, Mks1, Mlph, Mpp1, Mpp2, Mta3, Mtdh, Mybbp1a, Mybl2, Myc, Myl12a, Myom1, Myzap, N4bp1, Nav1, Ncl, Nde1, Nedd1, Neurl1a, Nfe2l2, Nin, Nle1, Nol12, Nos1ap, Npm1, Nrp1, Nsun2, Nucks1, Odf2, Ofd1, Ophn1, Oxr1, Pak1ip1, Pan2, Pan3, Pcgf2, Pde4b, Pdlim7, Pecam1, Pes1, Phc2, Pinx1, Pkp2, Plcb4, Plec, Plin2, Plin5, Plk2, Plk3, Pnpla2, Polr1a, Polr1d, Polr3g, Polr3gl, Ppp1r12b, Ppp1r9b, Ppp2r5a, Procr, Ptpn12, Purb, Rab5a, Rac1, Rad18, Ranbp10, Rarg, Rasl11a, Rc3h1, Rcl1, Rev3l, Rflnb, Rfx3, Rock2, Rpgrip1, Rpl11, Rpl12, Rpl19, Rpl23, Rpl32, Rpl7, Rpl7a, Rps6, Rrs1, Rsl1d1, Rtf1, Rusc1, Scmh1, Sema4c, Senp3, Setd1a, Setd3, Sf3b1, Sfr1, Sh3pxd2b, Shroom2, Shtn1, Sigmar1, Sin3a, Slc1a4, Smarcc1, Smc5, Smchd1, Sp1, Spast, Specc1l, Spin1, Sptb, Src, Ss18, Ss18l1, Stat6, Stau1, Strbp, Suds3, Sun2, Suv39h1, Syce2, Tcf3, Tcf7l1, Tcp1, Tdrd7, Terf1, Terf2, Tial1, Tiam1, Tinf2, Tlk2, Tmod3, Top2b, Top3b, Topbp1, Tpm3, Tpm4, Traf6, Trim24, Trim28, Trp53inp1, Tuba1c, Tubb5, Ubr2, Ubtf, Usp7, Vapa, Vps11, Vps16, Wapl, Wasl, Wipf1, Wiz, Yes1, Yy1, Zfp57, Zrsr2]
GO:0070013	intracellular organelle lumen	GO_CellularComponent-GOA_06.11.2016_23h27	2.8e-09	4.4e-06	3.4e-18	4.1e-17	[3, 4, 5, 6]	Group05	29.2683	168	[Acin1, Aire, Akap8l, Arntl, Asxl1, Atrx, Atxn3, Baz1a, Baz2a, Brd4, Btd, Calcoco1, Cbx3, Cd3eap, Cdk8, Cdk9, Cebpb, Cecr2, Cirbp, Cited2, Crebbp, Crebrf, Ctsl, Cxxc1, Daxx, Dedd, Dhx9, Dnmt3b, E2f4, Ehmt2, Eif6, Epas1, Ercc1, Eri1, Etv3, Eya2, Ezh1, Fbl, Fbxw7, Fkbp10, Gja1, Glud1, Gnl3, Hdac6, Hif3a, Hipk1, Hipk3, Hira, Itpr3, Jmjd6, Kat2b, Kdm1a, Kdm2a, Kdm4b, Kdm6a, Klf4, Klhdc3, Llph, Mbd1, Mbd2, Mbip, Mcl1, Mdfic, Mdm2, Med12, Med13l, Med4, Med6, Mef2a, Midn, Mta1, Mta2, Mta3, Mtdh, Mybbp1a, Myc, N4bp1, Ncl, Nle1, Nol12, Npm1, Nrip1, Oxr1, Pak1ip1, Paxip1, Pcgf2, Pdk1, Pes1, Pias1, Pinx1, Polr1a, Polr1d, Polr3g, Polr3gl, Prdm4, Prkcd, Ptges, Ptges3, Purb, Rad54l2, Rarg, Rasl11a, Rbbp7, Rcl1, Rere, Rev3l, Rfx3, Rpl11, Rpl12, Rpl23, Rrs1, Rsl1d1, Rtf1, Rybp, Sart3, Scarb2, Sdf4, Senp2, Senp3, Setd1a, Setd3, Sf1, Sf3b1, Sfpq, Sfr1, Sgf29, Smchd1, Sorl1, Sp1, Srsf3, Srsf5, Ss18l1, Stat6, Suds3, Sumo3, Sun2, Suv39h1, Syce2, Tada2b, Tcf3, Tcf7l1, Tcp1, Terf1, Terf2, Thrap3, Tinf2, Tmem43, Topbp1, Tor1b, Tor2a, Tpt1, Trim24, Trim28, Trp53inp1, U2af1, Ube2i, Ubtf, Wapl, Wdr5, Wiz, Wtap, Yeats4, Yy1, Zbtb42, Zfp57, Zkscan17, Zpr1, Zrsr2]
GO:0005634	nucleus	GO_CellularComponent-GOA_06.11.2016_23h27	4.6e-30	7.3e-27	3.4e-18	4.1e-17	[4, 5, 6, 7]	Group05	28.6957	594	[Abl1, Acin1, Adam10, Adprhl2, Aff4, Agap3, Ago4, Ahnak, Ahr, Aimp2, Aire, Akap8l, Akt1, Alox5ap, Ankra2, Ankrd23, Ankrd37, Ankrd54, Anp32b, Anxa7, Apaf1, Arhgdia, Arid2, Arid3a, Arid5a, Arl4d, Arnt, Arntl, Asxl1, Ate1, Atf1, Atf3, Atf4, Atn1, Atrx, Atxn3, Atxn7, Bach1, Baz1a, Baz2a, Bcl9, Bcl9l, Bhlhe40, Brd2, Brd4, Brwd1, Btbd3, Btbd7, Btd, Calcoco1, Camk2d, Carm1, Casc3, Casp2, Casp8, Cbfb, Cbx3, Cbx7, Ccdc86, Ccnt1, Cd3eap, Cdc25a, Cdc25b, Cdk11b, Cdk13, Cdk2, Cdk8, Cdk9, Cdkn1a, Cdkn1b, Cdkn2aip, Cdv3, Cebpb, Cebpd, Cebpg, Cecr2, Celf2, Cep57, Chd2, Chd7, Chd8, Chmp4b, Cirbp, Cited1, Cited2, Cited4, Ciz1, Clic1, Clip1, Clk1, Clk3, Clk4, Cnbp, Cnot7, Creb5, Crebbp, Crebl2, Crebrf, Crtc2, Crtc3, Cry1, Cry2, Csnk1d, Csnk1e, Csrnp1, Ctbp2, Ctdspl2, Ctnnd1, Ctsl, Cxcl16, Cxxc1, Daxx, Dbf4, Ddit3, Dedd, Dgcr14, Dhx9, Dnajb6, Dnmt3b, Dpf2, Drap1, Dtnbp1, Dubr, Dusp16, Dvl2, Dyrk1a, E2f4, E2f5, E4f1, Eef2, Efnb1, Egr1, Ehmt1, Ehmt2, Eif4enif1, Eif6, Elf1, Elf5, Elk3, Epas1, Epm2a, Ercc1, Erf, Eri1, Ern1, Esrrb, Ets1, Etv3, Ewsr1, Eya2, Ezh1, Fabp1, Fam129b, Fbl, Fbxl3, Fbxo32, Fbxo38, Fbxw2, Fbxw7, Fkbp10, Fli1, Flt1, Fos, Fosl2, Foxj1, Foxo3, Foxp1, Fus, Gadd45a, Gata2, Gem, Ggnbp2, Gja1, Glrx, Gmeb1, Gnl3, Gpi1, Gps2, Grb2, Grhl2, Gsk3b, Gstt2, Gtf2ird1, Gtf2ird2, Gzf1, H2afz, Hcfc1, Hdac3, Hdac4, Hdac6, Hdgfrp2, Hdgfrp3, Hif3a, Higd1a, Hipk1, Hipk3, Hira, Hivep1, Hmg20a, Hmga1, Hmox1, Hnrnpab, Hnrnpdl, Hnrnpl, Homez, Hopx, Hoxb5, Ick, Id1, Ier3, Ifrd1, Ikzf2, Ing1, Ip6k1, Ip6k2, Ipo5, Irx3, Itgam, Itpr3, Ivns1abp, Jak2, Jdp2, Jmjd6, Jmy, Jun, Kat2b, Kdm1a, Kdm2a, Kdm3a, Kdm4b, Kdm5a, Kdm6a, Kdm6b, Kdr, Kin, Klf10, Klf2, Klf4, Klf6, Klf9, Klhdc3, Ldb1, Lemd2, Lemd3, Lgals3, Lgals9, Llph, Lmcd1, Lmo2, Lsm11, Luc7l, Luzp1, Maf1, Mafk, Maml1, Map2k7, Mapk3, Mapk4, Mapk6, Mapk7, Mapk8, Mapkapk2, Mapkapk5, Mark2, Mbd1, Mbd2, Mbip, Mcl1, Mdfic, Mdm2, Mecp2, Med12, Med13l, Med25, Med4, Med6, Mef2a, Mef2d, Megf8, Mid1ip1, Midn, Mkl1, Mlxip, Mospd1, Mta1, Mta2, Mta3, Mtdh, Mxi1, Mybbp1a, Mybl2, Myc, N4bp1, Naca, Ncl, Ncoa6, Ndrg2, Nelfa, Net1, Nfat5, Nfatc1, Nfe2l2, Nfkb1, Nfkb2, Nfkbia, Nfkbil1, Nfkbiz, Nfyb, Ngrn, Nle1, Nol12, Nos3, Nostrin, Notch1, Notch3, Npc1, Npm1, Nptxr, Nr1h2, Nr4a1, Nrg1, Nrip1, Nsd1, Ntan1, Nucb2, Nucks1, Nufip1, Nup210, Nxn, Nxt1, Ovol1, Oxr1, Pabpn1, Pak1ip1, Papd4, Pard6b, Park2, Patz1, Pax8, Paxip1, Pbx2, Pbx3, Pcbp2, Pcgf2, Pcgf6, Pde2a, Peli1, Per1, Pes1, Pfn1, Phactr1, Phc2, Phf10, Phf14, Phf21a, Pias1, Pias3, Pinx1, Pip5k1a, Pitx2, Plagl2, Plcb4, Plin2, Plscr1, Pms2, Pold4, Polr1a, Polr1d, Polr3g, Polr3gl, Pou2f1, Pou6f1, Ppm1a, Ppm1g, Ppp4r2, Prdm1, Prdm4, Prickle2, Prkab1, Prkag1, Prkcd, Prkx, Ptbp2, Ptges, Ptges3, Ptk2, Ptpn2, Ptpn22, Purb, Rac1, Rad18, Rad54l2, Rara, Rarg, Rasl11a, Rassf2, Raver2, Rbbp7, Rbfox2, Rbm17, Rbm20, Rbm6, Rbpj, Rcl1, Rcor2, Rel, Rela, Relb, Rere, Rest, Retsat, Rev3l, Rfx3, Rfxap, Rhob, Rhoc, Rlim, Rnaseh1, Rnf111, Rnf4, Rora, Rpl11, Rpl12, Rpl23, Rps3a1, Rrs1, Rsbn1, Rsl1d1, Rtf1, Rybp, Ryk, Sart3, Scmh1, Senp2, Senp3, Sertad1, Setbp1, Setd1a, Setd1b, Setd3, Sf1, Sf3a2, Sf3b1, Sfn, Sfpq, Sfr1, Sgf29, Shisa5, Sik2, Sim1, Sim2, Sin3a, Sirt6, Ski, Skil, Slc2a1, Smad1, Smad3, Smad4, Smad5, Smarcc1, Smarcc2, Smarcd3, Smc5, Smchd1, Snx10, Sorbs3, Sorl1, Sox13, Sox17, Sox9, Sp1, Sp3, Spast, Spata24, Spen, Sprr2f, Sprr2g, Src, Srrm1, Srsf3, Srsf5, Ss18, Ss18l1, Stat3, Stat5b, Stat6, Stk11, Suds3, Sumo3, Sun2, Suv39h1, Syce2, Syf2, Syne3, Tacstd2, Tada2b, Taf4, Taf5, Taf9, Tal1, Taz, Tbx3, Tcf20, Tcf25, Tcf3, Tcf4, Tcf7l1, Tcp1, Tead1, Terf1, Terf2, Tfap2a, Tfap4, Tfdp1, Tfe3, Tgif1, Thrap3, Tial1, Tinf2, Tjp1, Tjp2, Tle1, Tlk2, Tmem120b, Tmem43, Tnk2, Top2b, Topbp1, Tor1aip1, Tor1b, Tpt1, Traf7, Trib3, Trim24, Trim28, Trim8, Trp53inp1, Tsc22d1, Tsc22d3, Tsc22d4, Tubb5, Txn1, Txnrd1, U2af1, Ube2i, Ubtf, Ung, Usf2, Usp53, Usp7, Vegfa, Vezf1, Wac, Wapl, Wdr33, Wdr5, Wdr74, Wiz, Wtap, Wwtr1, Xbp1, Xpa, Xpc, Yap1, Ybx3, Yeats4, Ywhaz, Yy1, Zbtb16, Zbtb17, Zbtb18, Zbtb42, Zbtb7c, Zc3h12a, Zc3hav1, Zcchc11, Zfp110, Zfp219, Zfp354c, Zfp36, Zfp36l1, Zfp36l2, Zfp516, Zfp57, Zfp628, Zfp703, Zfp809, Zfp97, Zfpm1, Zhx3, Zkscan17, Zpr1, Zrsr2]
GO:0044428	nuclear part	GO_CellularComponent-GOA_06.11.2016_23h27	1.1e-12	1.8e-09	3.4e-18	4.1e-17	[3, 4, 5, 6, 7, 8]	Group05	30.3892	203	[Acin1, Aire, Akap8l, Anxa7, Arid2, Arntl, Asxl1, Atf1, Atf4, Atrx, Atxn3, Baz1a, Baz2a, Brd4, Btd, Calcoco1, Carm1, Casp8, Cbx3, Cbx7, Cd3eap, Cdk13, Cdk8, Cdk9, Cebpb, Cecr2, Cirbp, Cited2, Clip1, Crebbp, Crebrf, Ctsl, Cxxc1, Daxx, Ddit3, Dedd, Dhx9, Dnmt3b, Dpf2, E2f4, Ehmt2, Eif6, Epas1, Ercc1, Eri1, Ern1, Etv3, Eya2, Ezh1, Fbl, Fbxw7, Fkbp10, Gja1, Gnl3, Grb2, Hdac6, Hif3a, Hipk1, Hipk3, Hira, Hmga1, Hnrnpab, Itpr3, Jmjd6, Kat2b, Kdm1a, Kdm2a, Kdm4b, Kdm6a, Klf4, Klhdc3, Lemd2, Lemd3, Llph, Lsm11, Mbd1, Mbd2, Mbip, Mdfic, Mdm2, Med12, Med13l, Med25, Med4, Med6, Mef2a, Midn, Mta1, Mta2, Mta3, Mtdh, Mybbp1a, Myc, N4bp1, Ncl, Nle1, Nol12, Npc1, Npm1, Nrip1, Nucb2, Nup210, Nxt1, Oxr1, Pak1ip1, Paxip1, Pcgf2, Pes1, Phc2, Phf10, Pias1, Pinx1, Pms2, Polr1a, Polr1d, Polr3g, Polr3gl, Prdm4, Prkcd, Ptbp2, Ptges, Ptges3, Purb, Rad54l2, Rarg, Rasl11a, Rbbp7, Rcl1, Rere, Retsat, Rev3l, Rfx3, Rpl11, Rpl12, Rpl23, Rrs1, Rsl1d1, Rtf1, Rybp, Sart3, Senp2, Senp3, Setd1a, Setd3, Sf1, Sf3b1, Sfpq, Sfr1, Sgf29, Shisa5, Smad4, Smarcc1, Smarcc2, Smarcd3, Smchd1, Sorl1, Sox17, Sox9, Sp1, Srrm1, Srsf3, Srsf5, Ss18, Ss18l1, Stat6, Suds3, Sumo3, Sun2, Suv39h1, Syce2, Syne3, Tada2b, Tcf3, Tcf7l1, Tcp1, Terf1, Terf2, Thrap3, Tinf2, Tmem120b, Tmem43, Topbp1, Tor1aip1, Tor1b, Tpt1, Trim24, Trim28, Trp53inp1, U2af1, Ube2i, Ubtf, Wac, Wapl, Wdr5, Wiz, Wtap, Yeats4, Yy1, Zbtb42, Zfp57, Zkscan17, Zpr1, Zrsr2]
GO:0031981	nuclear lumen	GO_CellularComponent-GOA_06.11.2016_23h27	1e-10	1.6e-07	3.4e-18	4.1e-17	[4, 5, 6, 7, 8, 9]	Group05	31.0139	156	[Acin1, Aire, Akap8l, Arntl, Asxl1, Atrx, Baz1a, Baz2a, Brd4, Btd, Calcoco1, Cbx3, Cd3eap, Cdk8, Cdk9, Cebpb, Cecr2, Cirbp, Cited2, Crebbp, Crebrf, Ctsl, Cxxc1, Daxx, Dedd, Dhx9, Dnmt3b, E2f4, Ehmt2, Eif6, Epas1, Ercc1, Eri1, Etv3, Eya2, Ezh1, Fbl, Fbxw7, Fkbp10, Gja1, Gnl3, Hdac6, Hif3a, Hipk1, Hipk3, Hira, Itpr3, Jmjd6, Kat2b, Kdm1a, Kdm2a, Kdm4b, Kdm6a, Klf4, Klhdc3, Llph, Mbd1, Mbd2, Mbip, Mdfic, Mdm2, Med12, Med13l, Med4, Med6, Mef2a, Midn, Mta1, Mta2, Mta3, Mtdh, Mybbp1a, Myc, N4bp1, Ncl, Nle1, Nol12, Npm1, Nrip1, Oxr1, Pak1ip1, Paxip1, Pcgf2, Pes1, Pias1, Pinx1, Polr1a, Polr1d, Polr3g, Polr3gl, Prdm4, Prkcd, Purb, Rad54l2, Rarg, Rasl11a, Rbbp7, Rcl1, Rere, Rev3l, Rfx3, Rpl11, Rpl12, Rpl23, Rrs1, Rsl1d1, Rtf1, Rybp, Sart3, Senp2, Senp3, Setd1a, Setd3, Sf1, Sf3b1, Sfpq, Sfr1, Sgf29, Smchd1, Sp1, Srsf3, Srsf5, Ss18l1, Stat6, Suds3, Sumo3, Sun2, Suv39h1, Syce2, Tada2b, Tcf3, Tcf7l1, Tcp1, Terf1, Terf2, Thrap3, Tinf2, Topbp1, Tpt1, Trim24, Trim28, Trp53inp1, U2af1, Ube2i, Ubtf, Wapl, Wdr5, Wiz, Wtap, Yeats4, Yy1, Zbtb42, Zfp57, Zkscan17, Zpr1, Zrsr2]
GO:0005730	nucleolus	GO_CellularComponent-GOA_06.11.2016_23h27	2.6e-09	4.2e-06	3.4e-18	4.1e-17	[4, 5, 6, 7, 8, 9, 10]	Group05	42.8571	51	[Acin1, Baz2a, Brd4, Btd, Cd3eap, Ctsl, Dedd, Dhx9, Ehmt2, Eri1, Eya2, Fbl, Fbxw7, Gja1, Gnl3, Itpr3, Llph, Mbd1, Mbd2, Mdfic, Mdm2, Midn, Mtdh, Mybbp1a, N4bp1, Ncl, Nle1, Nol12, Npm1, Oxr1, Pak1ip1, Pes1, Pinx1, Polr1a, Polr1d, Rasl11a, Rcl1, Rev3l, Rpl11, Rpl12, Rpl23, Rrs1, Rsl1d1, Rtf1, Senp3, Trim24, Trim28, Trp53inp1, Ubtf, Wiz, Zrsr2]
GO:0023056	positive regulation of signaling	GO_BiologicalProcess-GOA_06.11.2016_23h27	1.4e-08	2.2e-05	4.7e-20	5.7e-19	[2, 3, 4]	Group06	27.5956	202	[Abca7, Abl1, Abl2, Adam8, Adgrg1, Adora1, Adora2a, Adrm1, Ager, Akt3, Anxa2, Apaf1, Apopt1, Arntl, Arrb1, Arrdc3, Asxl1, Atg7, Axin1, Bag4, Bbc3, Bcl10, Bmf, Bmp4, Bmp6, Bnip2, C1qtnf1, Casp2, Casp8, Cd24a, Chrnb2, Cited2, Clcf1, Crebrf, Csnk1d, Csnk1e, Ctbp2, Ctnna1, Ctsc, Ctsh, Dab2ip, Daxx, Dbi, Dhx58, Dixdc1, Dll4, Dtnbp1, Dvl1, Dvl2, Efna1, Eif2a, Eif2ak3, Eif2ak4, Emp2, Erbb3, Ern1, F2r, F2rl1, Fam162a, Fas, Fbxw7, Fgfbp1, Fgfr1, Flot1, Fyn, Fzd4, Fzd5, Gab1, Gadd45b, Gcnt2, Glud1, Gpld1, Gpnmb, Gsk3a, Gsk3b, Hap1, Igfbp3, Igfbp5, Ihh, Ikbkg, Il1r1, Ildr1, Ilk, Inca1, Ing5, Inhbb, Irak1, Irak2, Irs2, Itm2c, Itpr3, Jag2, Jak2, Jak3, Jun, Kdr, Kitl, Kras, Ksr1, Lck, Lfng, Lgals9, Lims2, Lmcd1, Lpar1, Lrg1, Lsm14a, Map2k1, Map2k3, Map2k7, Map3k1, Map3k3, Map3k5, Mapk8, Mapkbp1, Mbd2, Mbd5, Mcl1, Mecp2, Met, Mfng, Mif, Mkl1, Muc20, Myc, Myd88, Nck2, Neurl1a, Nf1, Ngf, Nle1, Nlgn2, Nod1, Notch1, Nrg1, Nrp1, Nucks1, P2rx7, Paip2, Park2, Pdcd7, Pdgfrb, Pecam1, Peli1, Plagl2, Plscr1, Pmaip1, Prkcd, Prkcdbp, Prkd2, Prr5l, Ptpn1, Ptpn11, Ptpn2, Ptpn22, Pxn, Rab3gap1, Rap1b, Rbpj, Rc3h1, Rc3h2, Rela, Ripk1, Ripk2, Rnf111, Rnf31, Sema7a, Serinc3, Serpine2, Sh3glb1, Shank3, Sharpin, Shc1, Shkbp1, Skil, Sltm, Smad4, Sorbs3, Sox9, Spag9, Spred2, Src, Stat3, Stk11, Stx3, Syk, Tcp1, Tfap4, Tgfb3, Tgfbr3, Thbs1, Ticam1, Tirap, Tlr3, Tlr4, Traf6, Trp53inp1, Ube2i, Unc13b, Vegfa, Wnt9a, Yap1]
GO:0048584	positive regulation of response to stimulus	GO_BiologicalProcess-GOA_06.11.2016_23h27	5.1e-09	8.1e-06	4.7e-20	5.7e-19	[2, 3, 4]	Group06	26.7742	249	[Abca7, Abl1, Abl2, Adam8, Adgrg1, Adora2a, Adora2b, Adrm1, Ager, Akt3, Apaf1, Apopt1, Arntl, Arrb1, Arrdc3, Asxl1, Atg7, Axin1, B2m, Bag4, Bbc3, Bcl10, Bmf, Bmp4, Bmp6, Bmpr2, Bnip2, C1qtnf1, C3, Cacnb3, Casp2, Casp8, Cblb, Cd14, Cd24a, Cd47, Cited2, Clcf1, Cr1l, Crebrf, Csnk1d, Csnk1e, Ctbp2, Ctnna1, Ctsc, Ctsh, Ctss, Cxcl1, Dab2ip, Daxx, Dennd1b, Dhx58, Dixdc1, Dll4, Dvl1, Dvl2, Efna1, Eif2a, Eif2ak3, Eif2ak4, Elf1, Emp2, Erbb3, Erbin, Ern1, F2r, F2rl1, Fabp4, Fam162a, Fas, Fbxw7, Fcgr3, Fgfbp1, Fgfr1, Fyn, Fzd4, Fzd5, Gab1, Gab2, Gadd45b, Gcnt2, Gpld1, Gpnmb, Gpsm3, Gsk3a, Gsk3b, H2-D1, H2-K1, H2-T23, Hap1, Hlx, Hopx, Igfbp3, Igfbp5, Ihh, Ikbkg, Il17rb, Il1r1, Il4ra, Ilk, Inca1, Ing5, Inhbb, Irak1, Irak2, Itm2c, Jag2, Jak2, Jak3, Jun, Kdr, Kitl, Klhl6, Kras, Ksr1, Lbp, Lck, Lfng, Lgals3, Lgals9, Lims2, Lmcd1, Lpar1, Lrg1, Lrrfip2, Lsm14a, Map2k1, Map2k3, Map2k7, Map3k1, Map3k3, Map3k5, Mapk3, Mapk8, Mapkapk2, Mapkbp1, Mbd2, Mbd5, Mcl1, Mecp2, Megf8, Met, Mfng, Mif, Mkl1, Muc20, Myc, Myd88, Nck2, Neurl1a, Nf1, Nfe2l2, Nfkbia, Ngf, Nle1, Nlgn2, Nlrp10, Nod1, Notch1, Nras, Nrg1, Nrp1, Nucks1, P2rx7, Park2, Paxip1, Pdcd7, Pde2a, Pdgfrb, Pecam1, Peli1, Plagl2, Plcg1, Plek, Plscr1, Pmaip1, Prkcd, Prkcdbp, Prkd2, Prr5l, Ptger4, Ptpn1, Ptpn11, Ptpn2, Ptpn22, Ptprj, Pxn, Rabgef1, Rac1, Rap1b, Rbpj, Rc3h1, Rc3h2, Rela, Ripk1, Ripk2, Rnasel, Rnf111, Rnf31, Rps6ka3, S100a9, Sema7a, Serinc3, Sh3glb1, Shank3, Sharpin, Shb, Shc1, Shkbp1, Skil, Sltm, Smad4, Smpdl3b, Sorbs3, Sox9, Spag9, Sppl3, Spred2, Src, Stat3, Stat5b, Stat6, Stk11, Syk, Tcp1, Tfap4, Tgfb3, Tgfbr3, Thbs1, Ticam1, Tirap, Tlr3, Tlr4, Tmem102, Tmem173, Tmem259, Tnfaip3, Tnfrsf11a, Tnfrsf1a, Tnip2, Traf6, Trp53inp1, Tyro3, Ube2i, Unc13b, Ung, Vegfa, Wnt9a, Yap1]
GO:0007165	signal transduction	GO_BiologicalProcess-GOA_06.11.2016_23h27	2.4e-22	3.8e-19	4.7e-20	5.7e-19	[3, 4]	Group06	27.1863	572	[Abca7, Abhd6, Abl1, Abl2, Acsl1, Acvr1b, Acvr2a, Adam10, Adam8, Adcy5, Adcy6, Adgrg1, Adipor1, Adipor2, Adora1, Adora2a, Adora2b, Adra2a, Adrm1, Ager, Aida, Akt1, Akt3, Aldh1a1, Ankrd54, Anxa1, Anxa2, Anxa4, Apaf1, Apela, Apopt1, Arap3, Arhgap31, Arhgdia, Arhgef2, Arid5b, Arntl, Arrb1, Arrdc3, Asxl1, Atf3, Atf4, Atp7b, Atrx, Atxn7, Axin1, Azi2, Bag3, Bag4, Bbc3, Bcar1, Bcl10, Bcl2l1, Bcl2l11, Bcl9, Bcl9l, Birc2, Birc3, Bmf, Bmp4, Bmp6, Bmpr1a, Bmpr2, Bnip2, Bnip3, Boc, C1qtnf1, Cacna1d, Cacnb3, Calcoco1, Calcrl, Capzb, Carm1, Casp2, Casp8, Cav2, Cblb, Cd14, Cd24a, Cdc42ep1, Cdc42ep4, Cdh1, Cdk11b, Cdkn1a, Cdkn1b, Cebpb, Cflar, Chrnb2, Cish, Cited2, Clcf1, Col4a3bp, Crebrf, Crtc3, Cry1, Cry2, Csf2rb, Csnk1d, Csnk1e, Csrnp1, Ctbp2, Ctdspl2, Ctgf, Ctnna1, Ctsc, Ctsh, Cttn, Cyp26b1, Dab1, Dab2ip, Dapk1, Daxx, Ddit3, Ddit4, Dedd, Dennd1b, Dhx58, Dixdc1, Dll4, Dok1, Dtnbp1, Dtx2, Dtx3, Dusp16, Dusp8, Dvl1, Dvl2, Dynlt1b, Dyrk1a, Edn1, Ednrb, Efna1, Efna5, Egr1, Eif2a, Eif2ak3, Eif2ak4, Eif4ebp1, Elf1, Emp2, Entpd1, Entpd2, Epha2, Ephb2, Epn2, Epor, Erbb3, Erbin, Ern1, Ero1l, Errfi1, Eya2, F2r, F2rl1, Fam162a, Fam89b, Fas, Fbxw7, Fcgr3, Fgfbp1, Fgfr1, Flot1, Flt1, Foxo3, Furin, Fyn, Fzd4, Fzd5, G2e3, Gab1, Gab2, Gabbr1, Gadd45b, Gclc, Gcnt2, Gigyf1, Gigyf2, Git1, Gja1, Gna13, Gnai2, Gnal, Gnaq, Gnb1, Gng2, Got1, Gpi1, Gpnmb, Gpr4, Gprc5a, Grasp, Grb10, Grb2, Grik5, Grin1, Grina, Grk2, Gsk3a, Gsk3b, Gstp1, Hap1, Hdac4, Herpud1, Higd1a, Hipk1, Hipk3, Hmgcr, Id1, Ier3, Igbp1, Igfbp3, Igfbp5, Ihh, Ikbkb, Ikbkg, Il1r1, Il1r2, Il20rb, Il6ra, Ilk, Inca1, Ing2, Ing5, Inhbb, Inpp5d, Inpp5k, Insr, Iqgap1, Irak1, Irak2, Irs2, Itga3, Itgb1, Itgb3, Itm2b, Itm2c, Ivns1abp, Jade2, Jag2, Jak1, Jak2, Jak3, Jmjd6, Jmy, Jun, Kctd12, Kctd12b, Kdm6a, Kdr, Kitl, Klf16, Klf4, Klf6, Klf9, Klhl6, Kras, Krt18, Krt19, Krt8, Ksr1, Lck, Lcn2, Ldb1, Lemd2, Lepr, Lfng, Lgals3, Lgals9, Lif, Lims2, Litaf, Lmcd1, Lpar1, Lrg1, Lrig2, Lrp5, Lrp8, Lrrfip2, Lsm14a, Ly6e, Maml1, Map2k1, Map2k3, Map2k7, Map3k1, Map3k14, Map3k3, Map3k5, Map4k4, Mapk3, Mapk7, Mapk8, Mapkapk2, Mapkapk5, Mapkbp1, Mbd2, Mbd5, Mcf2l, Mcl1, Mecp2, Med12, Megf8, Met, Mfng, Mgll, Mib1, Mif, Mink1, Mkl1, Mknk2, Mks1, Mmp14, Mnt, Mt1, Mt2, Muc20, Myc, Myd88, Myo9b, Myzap, Nbl1, Nck2, Ndrg2, Neurl1a, Nf1, Nfat5, Nfatc1, Nfe2l2, Nfkb2, Nfkbia, Nfkbil1, Ngf, Nle1, Nlgn2, Nod1, Nos3, Notch1, Notch3, Notch4, Npm1, Nr2c2, Nrarp, Nras, Nrg1, Nrp1, Nrxn2, Nucks1, Nupr1, Nxn, Nyap1, Ofd1, Optn, Otud7b, Otulin, Oxsr1, P2rx7, Pabpn1, Park2, Pcgf2, Pdcd7, Pde10a, Pde1b, Pde2a, Pdgfrb, Pdk4, Pecam1, Peli1, Per1, Phactr4, Phf14, Pik3ip1, Pitx2, Plagl2, Plat, Plcg1, Pld2, Plek, Plekha1, Plin5, Plk3, Plpp3, Plscr1, Plxnd1, Pmaip1, Ppm1a, Ppp1r15a, Ppp1r9b, Prdm1, Prex2, Prkcd, Prkcdbp, Prkd2, Prr5l, Ptges3, Ptk7, Ptp4a3, Ptpdc1, Ptpn1, Ptpn11, Ptpn2, Ptpn22, Ptpre, Ptprj, Ptpru, Pxn, Rab3gap1, Rabgef1, Rac1, Raf1, Ramp2, Ramp3, Rap1b, Rap2c, Rapgef4, Rarg, Rassf2, Rbpj, Rc3h1, Rc3h2, Rela, Relb, Ren1, Rgma, Rgmb, Rgs2, Rhbdd3, Rhoj, Rhou, Ric8a, Rictor, Ripk1, Ripk2, Rnf111, Rnf31, Rnf43, Rock2, Rora, Rph3al, Rps19, Rps6ka3, Rras2, Rxrb, Ryk, S1pr1, Safb, Safb2, Sav1, Sdc1, Sdcbp, Sema3f, Sema4c, Sema6a, Sema7a, Senp2, Serinc3, Serpine2, Sesn1, Sesn2, Sgms1, Sgpl1, Sh2b3, Sh3glb1, Sh3tc2, Shank3, Sharpin, Shb, Shc1, Shisa5, Shkbp1, Sik2, Ski, Skil, Slc25a33, Slc27a1, Slc35c1, Sltm, Smad1, Smad3, Smad4, Smad5, Smarcc1, Smpdl3b, Socs2, Socs3, Socs4, Socs7, Sorbs3, Sorl1, Sos1, Sox17, Sox9, Spag9, Sppl3, Spred2, Spry1, Src, Srgap1, Srpk1, Ss18, Stat3, Stat5b, Stat6, Stc2, Stk11, Stk39, Stk40, Stom, Syk, Taz, Tcf4, Tcp1, Tead1, Tfap2a, Tfap4, Tgfb1, Tgfb3, Tgfbr1, Tgfbr2, Tgfbr3, Tgif1, Tgif2, Thbs1, Tiam1, Ticam1, Tifa, Tiparp, Tirap, Tjp2, Tlr3, Tlr4, Tm2d1, Tmem109, Tmem127, Tmem204, Tnfaip3, Tnfrsf11a, Tnfrsf12a, Tnfrsf1a, Tnfrsf1b, Tnfrsf22, Tnfrsf23, Tnip2, Tnk1, Traf6, Trim24, Trp53inp1, Tshr, Txnip, Tyro3, Ube2i, Ulk1, Unc13b, Usp47, Vegfa, Vldlr, Vnn1, Wasf2, Wnt9a, Wwtr1, Xbp1, Xpa, Yap1, Zc3h12a, Zcchc11, Zfand5, Zfp106, Zfp110, Zfp36, Zfp36l1, Zfp36l2, Zfp703, Zyx]
GO:0010646	regulation of cell communication	GO_BiologicalProcess-GOA_06.11.2016_23h27	6e-13	9.5e-10	4.7e-20	5.7e-19	[3, 4]	Group06	26.5278	382	[Abca7, Abhd6, Abl1, Abl2, Acvr1b, Acvr2a, Adam8, Adgrg1, Adora1, Adora2a, Adrm1, Ager, Aida, Akt1, Akt3, Anapc2, Ankrd54, Anxa2, Apaf1, Apopt1, Arap3, Arhgef2, Arntl, Arrb1, Arrdc3, Asxl1, Atf3, Atg7, Atxn7, Axin1, Bag4, Bbc3, Bcl10, Birc2, Birc3, Bmf, Bmp4, Bmp6, Bnip2, C1qtnf1, Capzb, Carm1, Casp2, Casp8, Cav2, Cblb, Cd24a, Cdh1, Cdk11b, Cdk16, Cflar, Chrnb2, Cited2, Clcf1, Crebrf, Crtc3, Cry1, Cry2, Csnk1d, Csnk1e, Ctbp2, Ctdspl2, Ctnna1, Ctsc, Ctsh, Cttn, Cxadr, Cyp26b1, Dab1, Dab2ip, Dapk1, Daxx, Dbi, Ddit3, Ddit4, Dhx58, Dixdc1, Dll4, Dtnbp1, Dusp16, Dusp8, Dvl1, Dvl2, Dynlt1b, Dyrk1a, Edn1, Efna1, Efna5, Egr1, Eif2a, Eif2ak3, Eif2ak4, Elf1, Emp2, Ephb2, Erbb3, Erbin, Ern1, Errfi1, F2r, F2rl1, Fam162a, Fam89b, Fas, Fbxw7, Fgfbp1, Fgfr1, Flot1, Foxo3, Furin, Fyn, Fzd4, Fzd5, G2e3, Gab1, Gadd45b, Gclc, Gcnt2, Gja1, Glud1, Gpi1, Gpld1, Gpnmb, Gprc5a, Grb10, Grb2, Grik5, Grin1, Grina, Grk2, Gsk3a, Gsk3b, Gstp1, Hap1, Herpud1, Higd1a, Hipk3, Hmgcr, Id1, Ier3, Igbp1, Igfbp3, Igfbp5, Ihh, Ikbkg, Il1r1, Il1r2, Ildr1, Ilk, Inca1, Ing2, Ing5, Inhbb, Inpp5d, Inpp5k, Irak1, Irak2, Irs2, Itga3, Itgb1, Itm2c, Itpr3, Ivns1abp, Jag2, Jak2, Jak3, Jun, Kcnb1, Kcnc3, Kctd12, Kctd12b, Kdr, Kitl, Kras, Ksr1, Lck, Lemd2, Lfng, Lgals3, Lgals9, Lif, Lims2, Litaf, Lmcd1, Lpar1, Lrg1, Lrig2, Lrp5, Lrp8, Lsm14a, Map2k1, Map2k3, Map2k7, Map3k1, Map3k3, Map3k5, Mapk7, Mapk8, Mapkapk5, Mapkbp1, Mbd2, Mbd5, Mcl1, Mecp2, Met, Mfng, Mgll, Mif, Mkl1, Mks1, Mmp14, Mnt, Muc20, Myc, Myd88, Napb, Nbl1, Nck2, Ndrg2, Neurl1a, Nf1, Nfat5, Nfkbia, Ngf, Nle1, Nlgn2, Nod1, Notch1, Notch4, Npm1, Nrarp, Nrg1, Nrp1, Nucks1, Nxn, Ofd1, Ophn1, Optn, Otud7b, Otulin, P2rx7, Paip2, Park2, Pcgf2, Pdcd7, Pde10a, Pde3b, Pdgfrb, Pecam1, Peli1, Per1, Pfkl, Phactr4, Phf14, Pik3ip1, Pim3, Plagl2, Pld2, Plin5, Plk2, Plpp3, Plscr1, Pmaip1, Ppm1a, Ppp1r9b, Prdm1, Prkcd, Prkcdbp, Prkd2, Prr5l, Ptp4a3, Ptpn1, Ptpn11, Ptpn2, Ptpn22, Ptpre, Ptprj, Pxk, Pxn, Rab3gap1, Rabgef1, Rac1, Raf1, Rap1b, Rassf2, Rbpj, Rc3h1, Rc3h2, Rela, Ren1, Rfx3, Rgma, Rgs2, Rictor, Rin1, Ripk1, Ripk2, Rnf111, Rnf31, Rnf43, Rora, Rph3al, Safb2, Scg5, Sema7a, Senp2, Serinc3, Serpine2, Sesn1, Sesn2, Sgms1, Sh2d3c, Sh3glb1, Sh3tc2, Shank3, Sharpin, Shc1, Shkbp1, Sidt2, Sik2, Ski, Skil, Slc16a1, Slc35c1, Sltm, Smad3, Smad4, Smpdl3b, Socs2, Socs3, Sorbs3, Sorl1, Sox17, Sox9, Spag9, Spred2, Spry1, Src, Stat3, Stk11, Stk40, Stom, Stx3, Stxbp1, Syk, Taz, Tcf4, Tcp1, Tfap2a, Tfap4, Tgfb3, Tgfbr3, Tgif1, Thbs1, Tiam1, Ticam1, Tirap, Tlr3, Tlr4, Tmem127, Tmem204, Tnfaip3, Tnfrsf22, Tnfrsf23, Tnk1, Traf6, Trim24, Trp53inp1, Tyro3, Ube2i, Ulk1, Unc13b, Usp47, Vegfa, Vnn1, Wnt9a, Wwtr1, Yap1, Zc3h12a, Zcchc11, Zfp110, Zfp703]
GO:0009966	regulation of signal transduction	GO_BiologicalProcess-GOA_06.11.2016_23h27	2e-13	3.2e-10	4.7e-20	5.7e-19	[3, 4, 5]	Group06	27.3456	341	[Abca7, Abhd6, Abl1, Abl2, Acvr1b, Acvr2a, Adam8, Adgrg1, Adora2a, Adrm1, Ager, Aida, Akt1, Akt3, Ankrd54, Anxa2, Apaf1, Apopt1, Arap3, Arhgef2, Arntl, Arrb1, Arrdc3, Asxl1, Atf3, Atxn7, Axin1, Bag4, Bbc3, Bcl10, Birc2, Birc3, Bmf, Bmp4, Bmp6, Bnip2, C1qtnf1, Capzb, Carm1, Casp2, Casp8, Cav2, Cblb, Cd24a, Cdh1, Cdk11b, Cflar, Cited2, Clcf1, Crebrf, Crtc3, Cry1, Cry2, Csnk1d, Csnk1e, Ctbp2, Ctdspl2, Ctnna1, Ctsc, Ctsh, Cttn, Cyp26b1, Dab1, Dab2ip, Dapk1, Daxx, Ddit3, Ddit4, Dhx58, Dixdc1, Dll4, Dtnbp1, Dusp16, Dusp8, Dvl1, Dvl2, Dynlt1b, Dyrk1a, Efna1, Egr1, Eif2a, Eif2ak3, Elf1, Emp2, Erbb3, Erbin, Ern1, Errfi1, F2r, F2rl1, Fam162a, Fam89b, Fas, Fbxw7, Fgfbp1, Fgfr1, Flot1, Foxo3, Furin, Fyn, Fzd4, Fzd5, G2e3, Gab1, Gadd45b, Gclc, Gcnt2, Gja1, Gpi1, Gpnmb, Gprc5a, Grb10, Grb2, Grina, Grk2, Gsk3a, Gsk3b, Gstp1, Hap1, Herpud1, Higd1a, Hipk3, Hmgcr, Id1, Ier3, Igbp1, Igfbp3, Igfbp5, Ihh, Ikbkg, Il1r1, Il1r2, Ilk, Inca1, Ing2, Ing5, Inhbb, Inpp5d, Inpp5k, Irak1, Irak2, Itga3, Itgb1, Itm2c, Ivns1abp, Jag2, Jak2, Jak3, Jun, Kctd12, Kctd12b, Kdr, Kitl, Kras, Ksr1, Lck, Lemd2, Lfng, Lgals3, Lgals9, Lif, Lims2, Litaf, Lmcd1, Lpar1, Lrg1, Lrig2, Lsm14a, Map2k1, Map2k3, Map2k7, Map3k1, Map3k3, Map3k5, Mapk7, Mapk8, Mapkapk5, Mapkbp1, Mbd2, Mbd5, Mcl1, Mecp2, Met, Mfng, Mgll, Mif, Mkl1, Mks1, Mmp14, Mnt, Muc20, Myc, Myd88, Nbl1, Nck2, Ndrg2, Neurl1a, Nf1, Nfat5, Nfkbia, Ngf, Nle1, Nlgn2, Nod1, Notch1, Notch4, Npm1, Nrarp, Nrg1, Nrp1, Nucks1, Nxn, Ofd1, Optn, Otud7b, Otulin, P2rx7, Park2, Pcgf2, Pdcd7, Pde10a, Pdgfrb, Pecam1, Peli1, Per1, Phactr4, Phf14, Pik3ip1, Plagl2, Pld2, Plin5, Plpp3, Plscr1, Pmaip1, Ppm1a, Ppp1r9b, Prdm1, Prkcd, Prkcdbp, Prkd2, Prr5l, Ptp4a3, Ptpn1, Ptpn11, Ptpn2, Ptpn22, Ptpre, Ptprj, Pxn, Rabgef1, Raf1, Rap1b, Rassf2, Rbpj, Rc3h1, Rc3h2, Rela, Rgma, Rgs2, Rictor, Ripk1, Ripk2, Rnf111, Rnf31, Rnf43, Rora, Rph3al, Safb2, Sema7a, Senp2, Serinc3, Serpine2, Sesn1, Sesn2, Sgms1, Sh3glb1, Sh3tc2, Shank3, Sharpin, Shc1, Shkbp1, Sik2, Ski, Skil, Slc35c1, Sltm, Smad3, Smad4, Smpdl3b, Socs2, Socs3, Sorbs3, Sorl1, Sox17, Sox9, Spag9, Spred2, Spry1, Src, Stat3, Stk11, Stk40, Stom, Syk, Taz, Tcf4, Tcp1, Tfap2a, Tfap4, Tgfb3, Tgfbr3, Tgif1, Thbs1, Tiam1, Ticam1, Tirap, Tlr3, Tlr4, Tmem127, Tmem204, Tnfaip3, Tnfrsf22, Tnfrsf23, Tnk1, Traf6, Trim24, Trp53inp1, Tyro3, Ube2i, Ulk1, Unc13b, Usp47, Vegfa, Vnn1, Wnt9a, Wwtr1, Yap1, Zc3h12a, Zcchc11, Zfp110, Zfp703]
GO:0010647	positive regulation of cell communication	GO_BiologicalProcess-GOA_06.11.2016_23h27	1.3e-08	2.1e-05	4.7e-20	5.7e-19	[3, 4, 5]	Group06	27.6099	201	[Abca7, Abl1, Abl2, Adam8, Adgrg1, Adora1, Adora2a, Adrm1, Ager, Akt3, Apaf1, Apopt1, Arntl, Arrb1, Arrdc3, Asxl1, Atg7, Axin1, Bag4, Bbc3, Bcl10, Bmf, Bmp4, Bmp6, Bnip2, C1qtnf1, Casp2, Casp8, Cd24a, Chrnb2, Cited2, Clcf1, Crebrf, Csnk1d, Csnk1e, Ctbp2, Ctnna1, Ctsc, Ctsh, Dab2ip, Daxx, Dbi, Dhx58, Dixdc1, Dll4, Dtnbp1, Dvl1, Dvl2, Efna1, Eif2a, Eif2ak3, Eif2ak4, Emp2, Erbb3, Ern1, F2r, F2rl1, Fam162a, Fas, Fbxw7, Fgfbp1, Fgfr1, Flot1, Fyn, Fzd4, Fzd5, Gab1, Gadd45b, Gcnt2, Glud1, Gpld1, Gpnmb, Gsk3a, Gsk3b, Hap1, Igfbp3, Igfbp5, Ihh, Ikbkg, Il1r1, Ildr1, Ilk, Inca1, Ing5, Inhbb, Irak1, Irak2, Irs2, Itm2c, Itpr3, Jag2, Jak2, Jak3, Jun, Kdr, Kitl, Kras, Ksr1, Lck, Lfng, Lgals9, Lims2, Lmcd1, Lpar1, Lrg1, Lsm14a, Map2k1, Map2k3, Map2k7, Map3k1, Map3k3, Map3k5, Mapk8, Mapkbp1, Mbd2, Mbd5, Mcl1, Mecp2, Met, Mfng, Mif, Mkl1, Muc20, Myc, Myd88, Nck2, Neurl1a, Nf1, Ngf, Nle1, Nlgn2, Nod1, Notch1, Nrg1, Nrp1, Nucks1, P2rx7, Paip2, Park2, Pdcd7, Pdgfrb, Pecam1, Peli1, Plagl2, Plscr1, Pmaip1, Prkcd, Prkcdbp, Prkd2, Prr5l, Ptpn1, Ptpn11, Ptpn2, Ptpn22, Pxn, Rab3gap1, Rap1b, Rbpj, Rc3h1, Rc3h2, Rela, Ripk1, Ripk2, Rnf111, Rnf31, Sema7a, Serinc3, Serpine2, Sh3glb1, Shank3, Sharpin, Shc1, Shkbp1, Skil, Sltm, Smad4, Sorbs3, Sox9, Spag9, Spred2, Src, Stat3, Stk11, Stx3, Syk, Tcp1, Tfap4, Tgfb3, Tgfbr3, Thbs1, Ticam1, Tirap, Tlr3, Tlr4, Traf6, Trp53inp1, Ube2i, Unc13b, Vegfa, Wnt9a, Yap1]
GO:0071310	cellular response to organic substance	GO_BiologicalProcess-GOA_06.11.2016_23h27	3.2e-12	5e-09	4.7e-20	5.7e-19	[4]	Group06	28.2241	267	[Abca1, Abl1, Acsl1, Acvr2a, Adcy6, Adipor1, Adipor2, Adrm1, Ahr, Akt1, Aldh1a1, Angpt2, Anxa1, Arntl, Arrb1, Atf3, Atf4, Atg7, Atxn3, Axin1, Bag4, Bcl2l1, Birc2, Birc3, Bmp4, Bmp6, Bmpr1a, Bmpr2, Calcoco1, Carm1, Cav2, Cd14, Cd24a, Cd68, Cd9, Cdc73, Cdh1, Cdk16, Cdkn1b, Cebpb, Cited2, Crebbp, Crebrf, Cry1, Cry2, Csf2rb, Ctdspl2, Ctgf, Cxcl16, Cxcr4, Cyp26b1, Dab2ip, Dapk1, Ddit3, Ddit4, Dicer1, Dnmt3b, Efna5, Egr1, Ehmt2, Eif2ak3, Eif2ak4, Eif4ebp1, Ern1, Ero1l, Etv3, Fabp4, Fam89b, Fbxo32, Fdx1, Fgfbp1, Fgfr1, Fyn, Fzd4, Gab1, Gbp9, Gcnt2, Gpld1, Grb10, Gsk3a, Gsk3b, Gstp1, H6pd, Hap1, Hdac6, Herpud1, Hsp90ab1, Id1, Ikbkb, Il1r1, Il1r2, Il6ra, Ilk, Impact, Impdh2, Inhbb, Inpp5k, Insr, Ipo5, Iqgap1, Irak1, Irak2, Irs2, Itgb1, Itgb3, Jak1, Jak2, Jak3, Kcnb1, Kdr, Keap1, Klf6, Klf9, Krt18, Krt8, Lbp, Lepr, Litaf, Lrg1, Lrp5, Lsm14a, Map3k1, Mapk3, Mbd5, Mecp2, Megf8, Mgarp, Mif, Myc, Myd88, Nbl1, Nck2, Ncl, Neurl1a, Nfe2l2, Nfil3, Nfkb1, Nfkbia, Nfkbib, Ngf, Nos3, Notch1, Npc1, Nr4a1, Nrp1, Nucks1, Ofd1, Otulin, Oxsr1, P2rx7, Pabpn1, Pak2, Pak4, Pde2a, Pde3b, Pde4b, Pdk4, Per1, Pim3, Plscr1, Ppm1a, Ppp1r15a, Ppp1r9b, Prdm1, Prkcd, Ptges3, Ptk2, Ptp4a3, Ptpn1, Ptpn11, Ptpn2, Ptpn22, Ptpre, Pxn, Rab11b, Rab11fip5, Rabgef1, Raf1, Ramp2, Ramp3, Rara, Rarg, Rbm3, Rbpj, Rc3h1, Rela, Ren1, Rgma, Rgmb, Rhbdd1, Rhoq, Ripk1, Ripk2, Rnasel, Rnf111, Rora, Rpl13a, Rxrb, Safb, Safb2, Sbno2, Serpine1, Sesn1, Sesn2, Sharpin, Sidt2, Sik2, Sin3a, Ski, Skil, Slc27a1, Smad1, Smad3, Smad4, Smad5, Smarcc1, Socs3, Socs4, Socs7, Sox9, Spry1, Src, Stat3, Stat5b, Stat6, Stc2, Stk11, Syk, Tcf4, Tead1, Tead2, Tfap4, Tgfb1, Tgfb3, Tgfbr1, Tgfbr2, Tgfbr3, Thbs1, Ticam1, Tirap, Tjp2, Tlr4, Tmem173, Tmem204, Tmf1, Tnfrsf11a, Tnfrsf1a, Tnip2, Traf6, Traf7, Trib3, Trim24, Trp53inp1, Ulk1, Vegfa, Xbp1, Yap1, Yes1, Zc3h12a, Zc3hav1, Zcchc11, Zfp106, Zfp36, Zfp36l1, Zfp36l2, Zfp703, Zyx]
GO:0007166	cell surface receptor signaling pathway	GO_BiologicalProcess-GOA_06.11.2016_23h27	9e-10	1.4e-06	4.7e-20	5.7e-19	[4, 5]	Group06	26.0163	320	[Abca7, Abl1, Abl2, Acsl1, Acvr1b, Acvr2a, Adam10, Adcy5, Adipor1, Adipor2, Adora1, Adora2a, Adrm1, Aida, Akt1, Anxa4, Apela, Arhgdia, Arid5b, Arntl, Atxn7, Axin1, Bag3, Bcar1, Bcl10, Bcl2l1, Bcl2l11, Bcl9, Bcl9l, Bmp4, Bmp6, Bmpr1a, Bmpr2, Boc, Cacnb3, Casp2, Casp8, Cav2, Cblb, Cd14, Cd24a, Cdh1, Cdkn1b, Cflar, Cited2, Clcf1, Crebrf, Csf2rb, Csnk1d, Csnk1e, Csrnp1, Ctdspl2, Ctgf, Ctnna1, Cttn, Dab2ip, Dapk1, Ddit3, Dedd, Dennd1b, Dixdc1, Dll4, Dok1, Dtx2, Dtx3, Dvl1, Dvl2, Efna1, Efna5, Egr1, Eif2ak3, Eif4ebp1, Elf1, Emp2, Epha2, Ephb2, Epn2, Errfi1, Eya2, Fam89b, Fas, Fbxw7, Fcgr3, Fgfbp1, Fgfr1, Flt1, Foxo3, Fyn, Fzd4, Fzd5, Gab1, Gab2, Gclc, Gcnt2, Gigyf1, Gigyf2, Git1, Gnaq, Got1, Gpi1, Gprc5a, Grb10, Grik5, Grin1, Gsk3a, Gsk3b, Hap1, Hipk1, Id1, Igfbp3, Igfbp5, Ihh, Ikbkb, Il1r1, Il1r2, Il6ra, Ilk, Inpp5k, Insr, Iqgap1, Irak1, Irak2, Irs2, Itgb1, Itgb3, Itm2b, Itm2c, Jade2, Jag2, Jak1, Jak2, Jak3, Jmjd6, Kdm6a, Kdr, Kitl, Klf4, Klf6, Klhl6, Krt18, Krt19, Krt8, Lck, Lcn2, Ldb1, Lepr, Lfng, Lgals3, Lgals9, Lims2, Lrg1, Lrig2, Lrp5, Lrp8, Lsm14a, Maml1, Map3k1, Mapk3, Mbd2, Mbd5, Mcl1, Mecp2, Med12, Megf8, Met, Mfng, Mib1, Mif, Mkl1, Mknk2, Mks1, Mmp14, Muc20, Myc, Myd88, Nbl1, Nck2, Neurl1a, Nf1, Nfkbia, Ngf, Nle1, Nlgn2, Nos3, Notch1, Notch3, Notch4, Nrarp, Nras, Nrp1, Nucks1, Nxn, Ofd1, Otulin, P2rx7, Pdgfrb, Pdk4, Phactr4, Phf14, Pitx2, Plat, Plcg1, Plekha1, Plpp3, Plxnd1, Ppm1a, Ppp1r9b, Prdm1, Prkcd, Prkd2, Ptk7, Ptp4a3, Ptpdc1, Ptpn1, Ptpn11, Ptpn2, Ptpn22, Ptpre, Ptprj, Pxn, Rab3gap1, Rabgef1, Rac1, Raf1, Rassf2, Rbpj, Rc3h1, Rela, Rgma, Rgmb, Ripk1, Ripk2, Rnf111, Rnf31, Rnf43, Rock2, Rora, Rps19, Ryk, Sdc1, Sema3f, Sema4c, Sema6a, Sema7a, Serpine2, Sgms1, Sgpl1, Sh3tc2, Shank3, Sharpin, Shb, Shc1, Shkbp1, Sik2, Ski, Skil, Slc27a1, Slc35c1, Sltm, Smad1, Smad3, Smad4, Smad5, Smarcc1, Socs3, Socs4, Socs7, Sos1, Sox17, Sox9, Sppl3, Spry1, Src, Ss18, Stat3, Stat5b, Stat6, Stk11, Syk, Taz, Tcf4, Tcp1, Tfap2a, Tgfb1, Tgfb3, Tgfbr1, Tgfbr2, Tgfbr3, Tgif1, Tgif2, Thbs1, Tiam1, Ticam1, Tiparp, Tirap, Tjp2, Tlr4, Tmem204, Tnfrsf11a, Tnfrsf12a, Tnfrsf1a, Tnfrsf1b, Tnfrsf22, Tnfrsf23, Tnip2, Traf6, Txnip, Ulk1, Unc13b, Vegfa, Vldlr, Wnt9a, Wwtr1, Yap1, Zcchc11, Zfand5, Zfp106, Zfp110, Zfp703, Zyx]
GO:0009967	positive regulation of signal transduction	GO_BiologicalProcess-GOA_06.11.2016_23h27	2.1e-09	3.3e-06	4.7e-20	5.7e-19	[3, 4, 5, 6]	Group06	28.7714	185	[Abca7, Abl1, Abl2, Adam8, Adgrg1, Adora2a, Adrm1, Ager, Akt3, Apaf1, Apopt1, Arntl, Arrb1, Arrdc3, Asxl1, Axin1, Bag4, Bbc3, Bcl10, Bmf, Bmp4, Bmp6, Bnip2, C1qtnf1, Casp2, Casp8, Cd24a, Cited2, Clcf1, Crebrf, Csnk1d, Csnk1e, Ctbp2, Ctnna1, Ctsc, Ctsh, Dab2ip, Daxx, Dhx58, Dixdc1, Dll4, Dvl1, Dvl2, Efna1, Eif2a, Eif2ak3, Emp2, Erbb3, Ern1, F2r, F2rl1, Fam162a, Fas, Fbxw7, Fgfbp1, Fgfr1, Fyn, Fzd4, Fzd5, Gab1, Gadd45b, Gcnt2, Gpnmb, Gsk3a, Gsk3b, Hap1, Igfbp3, Igfbp5, Ihh, Ikbkg, Il1r1, Ilk, Inca1, Ing5, Inhbb, Irak1, Irak2, Itm2c, Jag2, Jak2, Jak3, Jun, Kdr, Kitl, Kras, Ksr1, Lck, Lfng, Lgals9, Lims2, Lmcd1, Lpar1, Lrg1, Lsm14a, Map2k1, Map2k3, Map2k7, Map3k1, Map3k3, Map3k5, Mapk8, Mapkbp1, Mbd2, Mbd5, Mcl1, Mecp2, Met, Mfng, Mif, Mkl1, Muc20, Myc, Myd88, Nck2, Neurl1a, Nf1, Ngf, Nle1, Nlgn2, Nod1, Notch1, Nrg1, Nrp1, Nucks1, P2rx7, Park2, Pdcd7, Pdgfrb, Pecam1, Peli1, Plagl2, Plscr1, Pmaip1, Prkcd, Prkcdbp, Prkd2, Prr5l, Ptpn1, Ptpn11, Ptpn2, Ptpn22, Pxn, Rap1b, Rbpj, Rc3h1, Rc3h2, Rela, Ripk1, Ripk2, Rnf111, Rnf31, Sema7a, Serinc3, Sh3glb1, Shank3, Sharpin, Shc1, Shkbp1, Skil, Sltm, Smad4, Sorbs3, Sox9, Spag9, Spred2, Src, Stat3, Stk11, Syk, Tcp1, Tfap4, Tgfb3, Tgfbr3, Thbs1, Ticam1, Tirap, Tlr3, Tlr4, Traf6, Trp53inp1, Ube2i, Unc13b, Vegfa, Wnt9a, Yap1]
GO:0007167	enzyme linked receptor protein signaling pathway	GO_BiologicalProcess-GOA_06.11.2016_23h27	1.5e-07	0.00023	4.7e-20	5.7e-19	[5, 6]	Group06	28.866	140	[Abl1, Abl2, Acvr1b, Acvr2a, Adrm1, Akt1, Apela, Arid5b, Atxn7, Axin1, Bcar1, Bmp4, Bmp6, Bmpr1a, Bmpr2, Cav2, Cited2, Csrnp1, Ctdspl2, Ctgf, Dab2ip, Dok1, Efna1, Efna5, Egr1, Eif2ak3, Eif4ebp1, Epha2, Ephb2, Errfi1, Fam89b, Fgfbp1, Fgfr1, Flt1, Fzd4, Gab1, Gcnt2, Gigyf1, Gigyf2, Git1, Gprc5a, Grb10, Gsk3a, Hap1, Id1, Igfbp3, Igfbp5, Ilk, Inpp5k, Insr, Iqgap1, Irs2, Itgb1, Itgb3, Jade2, Jak1, Jak2, Jak3, Kdr, Lgals9, Lrg1, Lrig2, Map3k1, Mbd5, Mecp2, Megf8, Met, Muc20, Nbl1, Nck2, Neurl1a, Notch1, Nrp1, Nucks1, Ofd1, Pdgfrb, Pdk4, Phf14, Plat, Plekha1, Ppm1a, Prkcd, Ptp4a3, Ptpn1, Ptpn11, Ptpn2, Ptpre, Ptprj, Pxn, Rabgef1, Raf1, Rassf2, Rbpj, Rgma, Rgmb, Rnf111, Sgpl1, Sh3tc2, Shc1, Shkbp1, Sik2, Ski, Skil, Sltm, Smad1, Smad3, Smad4, Smad5, Smarcc1, Socs3, Socs4, Socs7, Sos1, Sox9, Spry1, Ss18, Stat3, Stat5b, Stk11, Syk, Tcf4, Tfap2a, Tgfb1, Tgfb3, Tgfbr1, Tgfbr2, Tgfbr3, Tgif1, Tgif2, Thbs1, Tiam1, Tiparp, Tmem204, Txnip, Ulk1, Vegfa, Zfand5, Zfp106, Zfp703, Zyx]
GO:0009894	regulation of catabolic process	GO_BiologicalProcess-GOA_06.11.2016_23h27	5e-08	7.9e-05	3e-10	3.6e-09	[3, 4]	Group07	37.1257	62	[Adam8, Akt1, Anxa2, Apaf1, Arntl, Atg7, Axin1, Cblb, Chfr, Cnot7, Crtc3, Csnk1d, Csnk1e, Dab2ip, Ddit4, Dedd, Eif6, Etfbkmt, Fbxw7, Fyn, Gclc, Gpld1, Gsk3b, H6pd, Hdac4, Herpud1, Ier3, Lrig2, Mylip, N4bp1, Nrg1, Ophn1, Pabpc1, Park2, Pias1, Plin5, Pnpla2, Ptk2, Rc3h1, Rela, Rgma, Rhbdd3, Scarb1, Senp1, Serpinb1a, Serpine2, Sgsm3, Sirt6, Smarcc1, Sox17, Sox9, Stat3, Sumo3, Tmem259, Tmf1, Tnfaip3, Trib1, Xbp1, Zc3h12a, Zfand2a, Zfp36, Zfp36l2]
GO:0009057	macromolecule catabolic process	GO_BiologicalProcess-GOA_06.11.2016_23h27	4.4e-08	7e-05	3e-10	3.6e-09	[4]	Group07	32.5342	95	[Adam8, Agap3, Akt1, Anxa2, Apaf1, Arih1, Arih2, Arntl, Ate1, Atg7, Atxn3, Axin1, Cblb, Chfr, Cnot7, Csnk1d, Csnk1e, Ctss, Cul1, Dab2ip, Dedd, Dennd3, Dnajb9, Dnase1l2, Endog, Fbxl12, Fbxl19, Fbxl3, Fbxo45, Fbxo6, Fbxw7, Fyn, Gclc, Gpld1, Gsk3a, Gsk3b, Hdac6, Herpud1, Ier3, Khsrp, Lrig2, Mdm2, Mylip, N4bp1, Nrg1, Ophn1, Otud5, P2rx7, Pabpc1, Pan3, Park2, Parn, Pias1, Ppp2cb, Psmb5, Ptk2, Rab12, Rbbp6, Rc3h1, Rela, Rgma, Rhbdd1, Rhbdd3, Rlim, Rnf11, Rnf111, Senp1, Serpinb1a, Serpine2, Sgsm3, Siah1a, Smarcc1, Sox17, Sox9, Sumo3, Tbl1x, Tbl1xr1, Tcirg1, Tmem259, Tmf1, Tnfaip3, Trib1, Trim24, Ube2g2, Ube2j1, Ube2z, Ubr2, Wwtr1, Xbp1, Zc3h12a, Zfand2a, Zfp36, Zfp36l1, Zfp36l2, Znrf1]
GO:0009896	positive regulation of catabolic process	GO_BiologicalProcess-GOA_06.11.2016_23h27	1e-07	0.00017	3e-10	3.6e-09	[3, 4, 5]	Group07	44.186	38	[Adam8, Akt1, Atg7, Axin1, Cblb, Chfr, Cnot7, Csnk1d, Csnk1e, Dab2ip, Fbxw7, Gclc, Gpld1, Gsk3b, H6pd, Ier3, Mylip, Pabpc1, Park2, Pias1, Plin5, Pnpla2, Ptk2, Rc3h1, Rgma, Rhbdd3, Sgsm3, Sox17, Sox9, Sumo3, Tmem259, Tnfaip3, Trib1, Xbp1, Zc3h12a, Zfand2a, Zfp36, Zfp36l2]
GO:0006508	proteolysis	GO_BiologicalProcess-GOA_06.11.2016_23h27	1.4e-09	2.3e-06	3e-10	3.6e-09	[4, 5]	Group07	31.6708	127	[Adam10, Adam8, Agap3, Akt1, Apaf1, Apopt1, Arih1, Arih2, Arntl, Arrb1, Ate1, Atg7, Atxn3, Axin1, Bbc3, Bcl10, Bcl2l11, C3, Casp8, Cast, Cdh1, Cflar, Chfr, Cpe, Cr1l, Cryab, Csnk1d, Csnk1e, Ctla2a, Ctnnd1, Ctsc, Ctsh, Ctsl, Ctss, Cul1, Dnajb9, Eif2ak3, Eif3f, Fbxl12, Fbxl19, Fbxl3, Fbxo45, Fbxo6, Fbxw7, Furin, Gclc, Gpld1, Gsk3a, Gsk3b, Hdac6, Herpud1, Hspa1b, Il1r2, Jak2, Klk1b22, Lonp1, Lrig2, Mdm2, Mical1, Mkl1, Mmp14, Mmp7, Myc, Mylip, N4bp1, Napsa, Nle1, Notch4, Nr1h2, Nr4a1, Ophn1, Otud5, Otud7b, Otulin, P2rx7, Park2, Pcsk6, Pias1, Plat, Plgrkt, Pmaip1, Ppp2cb, Psmb5, Ptk2, Rbbp6, Ren1, Rgma, Rhbdd1, Ripk2, Rlim, Rnf11, Rnf111, Scg5, Senp1, Senp2, Serpine1, Serpine2, Siah1a, Smarcc1, Sorl1, Src, Srgn, Sumo3, Tbl1x, Tbl1xr1, Tcp1, Tfap4, Tmf1, Tmprss2, Tnfaip3, Tpsab1, Trib1, Ube2g2, Ube2j1, Ube2z, Ubr2, Usp22, Usp27x, Usp42, Usp53, Usp7, Wnt9a, Wwtr1, Xbp1, Xiap, Zfand2a, Znrf1]
GO:0030163	protein catabolic process	GO_BiologicalProcess-GOA_06.11.2016_23h27	2.4e-09	3.8e-06	3e-10	3.6e-09	[4, 5]	Group07	35.9649	82	[Adam8, Agap3, Akt1, Anxa2, Arih1, Arih2, Arntl, Ate1, Atg7, Atxn3, Axin1, Cblb, Chfr, Csnk1d, Csnk1e, Ctss, Cul1, Dab2ip, Dedd, Dennd3, Dnajb9, Fbxl12, Fbxl19, Fbxl3, Fbxo45, Fbxo6, Fbxw7, Fyn, Gclc, Gpld1, Gsk3a, Gsk3b, Hdac6, Herpud1, Ier3, Lrig2, Mdm2, Mylip, N4bp1, Nrg1, Ophn1, Otud5, P2rx7, Park2, Pias1, Ppp2cb, Psmb5, Ptk2, Rab12, Rbbp6, Rela, Rgma, Rhbdd1, Rhbdd3, Rlim, Rnf11, Rnf111, Senp1, Serpinb1a, Serpine2, Sgsm3, Siah1a, Smarcc1, Sox17, Sox9, Sumo3, Tbl1x, Tbl1xr1, Tcirg1, Tmem259, Tmf1, Tnfaip3, Trib1, Trim24, Ube2g2, Ube2j1, Ube2z, Ubr2, Wwtr1, Xbp1, Zfand2a, Znrf1]
GO:0031329	regulation of cellular catabolic process	GO_BiologicalProcess-GOA_06.11.2016_23h27	5.3e-07	0.00084	3e-10	3.6e-09	[4, 5]	Group07	41	41	[Adam8, Akt1, Anxa2, Apaf1, Atg7, Axin1, Chfr, Cnot7, Csnk1d, Csnk1e, Etfbkmt, Fbxw7, Gclc, Gpld1, Gsk3b, H6pd, Herpud1, Lrig2, Mylip, N4bp1, Ophn1, Pabpc1, Park2, Pias1, Plin5, Pnpla2, Ptk2, Rc3h1, Rgma, Scarb1, Senp1, Smarcc1, Sumo3, Tmf1, Tnfaip3, Trib1, Xbp1, Zc3h12a, Zfand2a, Zfp36, Zfp36l2]
GO:0044265	cellular macromolecule catabolic process	GO_BiologicalProcess-GOA_06.11.2016_23h27	1e-08	1.6e-05	3e-10	3.6e-09	[4, 5]	Group07	36.0976	74	[Agap3, Akt1, Anxa2, Apaf1, Arih1, Arih2, Arntl, Ate1, Atg7, Atxn3, Axin1, Chfr, Cnot7, Csnk1d, Csnk1e, Ctss, Cul1, Dennd3, Dnajb9, Dnase1l2, Endog, Fbxl12, Fbxl19, Fbxl3, Fbxo45, Fbxo6, Fbxw7, Gclc, Gsk3a, Gsk3b, Hdac6, Herpud1, Khsrp, Mdm2, Mylip, N4bp1, Ophn1, Otud5, Pabpc1, Pan3, Park2, Parn, Pias1, Ppp2cb, Psmb5, Ptk2, Rab12, Rbbp6, Rc3h1, Rlim, Rnf11, Rnf111, Senp1, Siah1a, Smarcc1, Sumo3, Tbl1x, Tbl1xr1, Tcirg1, Tmf1, Tnfaip3, Trib1, Ube2g2, Ube2j1, Ube2z, Ubr2, Wwtr1, Xbp1, Zc3h12a, Zfand2a, Zfp36, Zfp36l1, Zfp36l2, Znrf1]
GO:0031331	positive regulation of cellular catabolic process	GO_BiologicalProcess-GOA_06.11.2016_23h27	7.4e-08	0.00011	3e-10	3.6e-09	[4, 5, 6]	Group07	50.8772	29	[Adam8, Akt1, Atg7, Axin1, Chfr, Cnot7, Csnk1d, Csnk1e, Fbxw7, Gclc, Gpld1, Gsk3b, H6pd, Pabpc1, Park2, Pias1, Plin5, Pnpla2, Ptk2, Rc3h1, Rgma, Sumo3, Tnfaip3, Trib1, Xbp1, Zc3h12a, Zfand2a, Zfp36, Zfp36l2]
GO:0043632	modification-dependent macromolecule catabolic process	GO_BiologicalProcess-GOA_06.11.2016_23h27	7.7e-08	0.00012	3e-10	3.6e-09	[5, 6]	Group07	39.3939	52	[Agap3, Akt1, Arih1, Arih2, Arntl, Ate1, Atg7, Atxn3, Axin1, Chfr, Csnk1d, Csnk1e, Cul1, Dnajb9, Fbxl12, Fbxl19, Fbxl3, Fbxo45, Fbxo6, Gclc, Gsk3a, Gsk3b, Hdac6, Herpud1, Mdm2, Mylip, N4bp1, Otud5, Park2, Pias1, Ppp2cb, Psmb5, Ptk2, Rbbp6, Rlim, Rnf11, Rnf111, Senp1, Siah1a, Smarcc1, Sumo3, Tbl1x, Tbl1xr1, Trib1, Ube2g2, Ube2j1, Ube2z, Ubr2, Wwtr1, Xbp1, Zfand2a, Znrf1]
GO:0044257	cellular protein catabolic process	GO_BiologicalProcess-GOA_06.11.2016_23h27	2.6e-08	4.2e-05	3e-10	3.6e-09	[5, 6]	Group07	37.8882	61	[Agap3, Akt1, Anxa2, Arih1, Arih2, Arntl, Ate1, Atg7, Atxn3, Axin1, Chfr, Csnk1d, Csnk1e, Ctss, Cul1, Dennd3, Dnajb9, Fbxl12, Fbxl19, Fbxl3, Fbxo45, Fbxo6, Fbxw7, Gclc, Gsk3a, Gsk3b, Hdac6, Herpud1, Mdm2, Mylip, N4bp1, Ophn1, Otud5, Park2, Pias1, Ppp2cb, Psmb5, Ptk2, Rab12, Rbbp6, Rlim, Rnf11, Rnf111, Senp1, Siah1a, Smarcc1, Sumo3, Tbl1x, Tbl1xr1, Tcirg1, Tmf1, Tnfaip3, Trib1, Ube2g2, Ube2j1, Ube2z, Ubr2, Wwtr1, Xbp1, Zfand2a, Znrf1]
GO:0051603	proteolysis involved in cellular protein catabolic process	GO_BiologicalProcess-GOA_06.11.2016_23h27	1.8e-07	0.00028	3e-10	3.6e-09	[5, 6, 7]	Group07	37.3333	56	[Agap3, Akt1, Arih1, Arih2, Arntl, Ate1, Atg7, Atxn3, Axin1, Chfr, Csnk1d, Csnk1e, Ctss, Cul1, Dnajb9, Fbxl12, Fbxl19, Fbxl3, Fbxo45, Fbxo6, Fbxw7, Gclc, Gsk3a, Gsk3b, Hdac6, Herpud1, Mdm2, Mylip, N4bp1, Ophn1, Otud5, Park2, Pias1, Ppp2cb, Psmb5, Ptk2, Rbbp6, Rlim, Rnf11, Rnf111, Senp1, Siah1a, Smarcc1, Sumo3, Tbl1x, Tbl1xr1, Tmf1, Trib1, Ube2g2, Ube2j1, Ube2z, Ubr2, Wwtr1, Xbp1, Zfand2a, Znrf1]
GO:0048646	anatomical structure formation involved in morphogenesis	GO_BiologicalProcess-GOA_06.11.2016_23h27	9.2e-12	1.4e-08	1.8e-17	2.2e-16	[2, 3, 4]	Group08	28.9308	230	[Abi1, Adam8, Adamts1, Adgrg1, Adipor2, Adm, Agfg1, Ahr, Aldh1a1, Angpt2, Ankrd23, Anxa2, Apaf1, Atp7b, Atp8b1, Axin1, B4galt1, Bcl10, Bcl2l11, Bmp4, Bmpr1a, Bmpr2, C3, Casp8, Ccbe1, Ccdc136, Cd53, Cd9, Cdc73, Cdh1, Cecr2, Cflar, Cited2, Cnot3, Ctgf, Ctsh, Cxcr4, Dab2ip, Dicer1, Dll4, Dvl1, Dvl2, Edn1, Efna1, Egln1, Ehd3, Elf5, Elk3, Eng, Epas1, Epha2, Ephb2, Ephb3, Ercc1, Erg, Esrrb, Ets2, Fam20a, Fbxw7, Fgfr1, Fjx1, Flot1, Flt1, Flt4, Foxj1, Foxp1, Fzd5, Gata2, Gatad2a, Gdf15, Gna13, Gng5, Gpi1, Gpr4, Grb2, Grhl2, Gsk3b, Hectd1, Hipk1, Hopx, Hoxa11, Hs6st1, Id1, Ifitm1, Ihh, Il4ra, Irx3, Itga5, Itgb1, Jmjd6, Jun, Junb, Kdm2a, Kdm2b, Kdm6a, Kdm6b, Kdr, Kif26b, Klhl6, Ldb1, Lemd2, Lemd3, Lfng, Lrg1, Lrp5, Lrp8, Luzp1, Map2k1, Mapk3, Mapk7, Mboat7, Med12, Mef2a, Mib1, Mks1, Mthfd1l, Mtmr2, Nectin1, Nectin2, Nf1, Nfatc1, Nfkb2, Nle1, Nos3, Notch1, Notch3, Notch4, Nrarp, Nrp1, Otulin, Oxsr1, Pax8, Pdgfa, Pdgfrb, Pecam1, Pfn1, Phactr4, Pitx2, Plcd1, Plcd3, Plekho1, Plxnd1, Pmp22, Pnpla6, Pou2f1, Prickle2, Prkx, Ptk2, Ptk7, Ptpn11, Ptprb, Rala, Ramp2, Rara, Rarg, Rasip1, Rbpj, Rc3h1, Rdh13, Rgma, Rhob, Rock2, Rora, Rps7, Rrp7a, Rtf1, S1pr1, Sbno2, Scrib, Sdc4, Sdk2, Sec24b, Sema3c, Sema4c, Serpine1, Sf3b1, Shank3, Shc1, Ski, Skil, Smad1, Smad3, Smad4, Smarcd3, Socs4, Socs7, Sox17, Sox9, Sp1, Sp3, Spint1, Spint2, Spry1, St14, Tal1, Tbc1d20, Tbx3, Tcf4, Tcp1, Tead2, Tfap2a, Tgfb1, Tgfb3, Tgfbr1, Tgfbr2, Tgfbr3, Tgif1, Thbs1, Thbs2, Thbs3, Tie1, Tjp1, Tmed2, Tmf1, Tnfaip3, Tnfrsf12a, Traf6, Tsc1, Txnrd1, Ubp1, Ulk1, Vasp, Vegfa, Vezf1, Wasf2, Wdr1, Wdr74, Xbp1, Zfp219, Zfpm1]
GO:0035295	tube development	GO_BiologicalProcess-GOA_06.11.2016_23h27	5.6e-10	8.9e-07	1.8e-17	2.2e-16	[3, 4]	Group08	29.3924	179	[Adgrg1, Adm, Adrm1, Ahr, Aimp2, Aldh1a1, Apaf1, Aqp2, Arg2, Asxl1, Atp7b, Atrx, B4galt1, Bcl10, Bcl2l11, Bmp4, Bmpr1a, Bmpr2, Casp8, Ccbe1, Cdh1, Cecr2, Chd7, Cic, Cited1, Cited2, Ctgf, Ctsd, Ctsh, Ctsl, Cxcr4, Dab2ip, Dicer1, Dlg5, Dll4, Dvl1, Dvl2, Edn1, Ednrb, Efnb2, Eng, Epas1, Epcam, Epha2, Ephb3, Errfi1, Esrp1, Esrp2, Fbxw7, Fgfr1, Flt1, Flt4, Foxp1, Foxp4, Gak, Gata2, Gatad2a, Gja1, Gna13, Grhl2, Gsdmc2, Gzf1, Hdac6, Hectd1, Hlx, Hopx, Hoxa11, Hs6st1, Id1, Igfbp5, Ihh, Ilk, Ing2, Irx3, Itpk1, Jmjd1c, Jmjd6, Kdm2a, Kdm2b, Kdm5b, Kdm6a, Kdr, Kif26b, Klf2, Kras, Lama5, Lif, Lox, Lrp5, Luzp1, Man1a2, Man2a1, Map2k1, Mapk3, Med12, Megf8, Mib1, Mks1, Mmp14, Mthfd1l, Myc, Nf1, Nos3, Notch1, Notch4, Nrarp, Nrp1, Oxsr1, Pax8, Pdgfa, Pfn1, Phactr4, Phf14, Pitx2, Plod3, Plxnd1, Prdm1, Ptges3, Ptk7, Pxn, Rala, Rara, Rarg, Rasip1, Rbpj, Rc3h2, Rgma, Rock2, Rpl13a, Rps27a, Rps7, Sav1, Scrib, Sdc4, Sec24b, Sema3c, Sema4c, Serpine2, Shank3, Sim1, Sim2, Ski, Slc12a2, Slc23a2, Smad1, Smad3, Smad4, Smad5, Sox17, Sox9, Sp1, Sp3, Spint1, Spint2, Spry1, Src, St14, Stk40, Tacstd2, Tbc1d20, Tbx3, Tcp1, Tead1, Tead2, Tfap2a, Tgfb1, Tgfb3, Tgfbr2, Tgif1, Tmed2, Tns3, Traf6, Tsc1, Vasp, Vegfa, Wwtr1, Yap1, Zfp358, Zfp36l1]
GO:0048729	tissue morphogenesis	GO_BiologicalProcess-GOA_06.11.2016_23h27	2.8e-07	0.00045	1.8e-17	2.2e-16	[3, 4]	Group08	27.8947	159	[Abl1, Abl2, Adm, Ahr, Aire, Aldh1a1, Apaf1, Atp7b, Axin1, B4galt1, Bcl10, Bmp4, Bmpr1a, Bmpr2, Btbd7, Car9, Casp8, Ccm2l, Cdh1, Cecr2, Chd7, Cited1, Cited2, Ctnnd1, Ctsd, Ctsh, Ctsl, Cxcr4, Dicer1, Dlg5, Dll4, Dsp, Dvl1, Dvl2, Edn1, Efnb2, Egln1, Eng, Epha2, Esrp1, Esrp2, Fgfr1, Flt1, Foxq1, Fzd5, Gatad2a, Gcnt4, Gja1, Gna13, Gpi1, Grb2, Grhl2, Gzf1, Hdac6, Hectd1, Hoxa11, Hoxb2, Hoxb4, Igfbp5, Ihh, Ilk, Irx3, Jag2, Kdm2a, Kdm2b, Kdm5b, Kdm6a, Kdm6b, Kdr, Kif26b, Klf4, Kras, Lama5, Lrp5, Luzp1, Ly6e, Map3k1, Mdm2, Mdm4, Med12, Megf8, Met, Mib1, Mks1, Mmp14, Mthfd1l, Myc, Notch1, Notch4, Nrarp, Nrp1, Oxsr1, Pax8, Pdgfa, Pfn1, Phactr4, Pitx2, Plet1, Plod3, Plxna1, Plxnd1, Ptk7, Pxn, Rac1, Rala, Rara, Rarg, Rasip1, Rbpj, Rgma, Rock2, Rps7, Ryk, S1pr1, Scrib, Sdc4, Sec24b, Sema3c, Sema4c, Shank3, Ski, Slc12a2, Sltm, Smad1, Smad3, Smad4, Socs3, Sos1, Sox17, Sox9, Spint1, Spint2, Spry1, Src, St14, Tacstd2, Tal1, Tbx3, Tcf7l1, Tcp1, Tead1, Tead2, Tfap2a, Tgfb1, Tgfb3, Tgfbr1, Tgfbr2, Tgfbr3, Tgif1, Tmed2, Traf6, Trim28, Tsc1, Txnrd1, Vasp, Vegfa, Wdr1, Yap1, Zfpm1]
GO:0009790	embryo development	GO_BiologicalProcess-GOA_06.11.2016_23h27	1.6e-10	2.5e-07	1.8e-17	2.2e-16	[4]	Group08	27.1912	273	[Abi1, Abr, Acsl4, Acvr1b, Acvr2a, Adam10, Adm, Ahr, Akt1, Aldh1a1, Ankrd11, Apaf1, Arid2, Arnt, Axin1, Bcl10, Bcl2l1, Bcl2l11, Bmp4, Bmpr1a, Bmpr2, Bnip2, Brd4, Btf3, Casp8, Cdc73, Cdh1, Cdk11b, Cdk2ap1, Cebpb, Cecr2, Chd7, Chd8, Cited1, Cited2, Cnot3, Col4a3bp, Cr1l, Cyp26b1, Dicer1, Dll4, Dnajb6, Dnmt3b, Dvl1, Dvl2, E4f1, Edn1, Efna1, Efnb1, Egln1, Ehmt1, Eif2s2, Elf3, Elf5, Ell, Endog, Eng, Eno1, Eno1b, Epas1, Epha2, Ephb2, Epn2, Erf, Esrrb, Etl4, Etnk2, Ets2, Fbxw4, Fgfr1, Flt1, Fosl1, Foxp1, Foxp4, Fzd5, G2e3, Gab1, Gata2, Gatad2a, Gja1, Gna13, Gnaq, Gpi1, Grb2, Grhl2, Hcn3, Hectd1, Hipk1, Hira, Hlx, Hopx, Hoxa11, Hoxb2, Hoxb3, Hoxb4, Hoxb5, Hoxb6, Hoxb8, Hoxb9, Hoxc9, Hs6st1, Hsd17b2, Hyal1, Ifitm1, Ihh, Inpp5k, Irx3, Itgb1, Itpk1, Jag2, Junb, Kdm1a, Kdm2a, Kdm2b, Kdm6a, Kdm6b, Kdr, Keap1, Klf2, Krt19, Krt8, Lama5, Ldb1, Lfng, Lif, Lmo2, Lrig1, Lrp5, Luzp1, Ly6e, Maff, Mafg, Man2a1, Map2k1, Mapk3, Mbtd1, Med12, Megf8, Mib1, Mkl2, Mks1, Mmp14, Mthfd1l, Myc, Ncoa6, Nf1, Nfe2l2, Nle1, Nos3, Notch1, Notch4, Nr2c2, Nrarp, Nrp1, Nsd1, Ofd1, Oxsr1, Pax8, Pbx2, Pcgf2, Pcsk6, Pdgfa, Pdgfrb, Pfn1, Pgap1, Phactr4, Pitpnb, Pitx2, Plcd1, Plcd3, Plcg1, Plod3, Plpp3, Pou2f1, Ppp1r13b, Ppp1r13l, Prdm1, Prickle2, Ptk7, Rac1, Rala, Rara, Rarg, Rbbp6, Rbbp8, Rbpj, Rgma, Ric8a, Rictor, Rock2, Rps6, Rps7, Rrp7a, Rtf1, Rxrb, Sbds, Scrib, Sdc4, Sec24b, Sema3c, Sema3f, Sema4c, Senp2, Serpina1b, Sf3b1, Sh2b3, Shank3, Sim2, Sin3a, Ski, Skil, Slc34a2, Slc39a1, Smad1, Smad3, Smad4, Socs3, Sos1, Sox17, Sox9, Sp1, Sp2, Sp3, Spint1, Spint2, St14, Syf2, Taf8, Tal1, Tanc2, Tapt1, Tbx3, Tcf3, Tcf7l1, Tcp1, Tead1, Tead2, Terf2, Tfap2a, Tgfb1, Tgfb3, Tgfbr1, Tgfbr2, Tgfbr3, Tgif1, Tgif2, Tie1, Tjp1, Tmed2, Tnfaip1, Traf6, Trim28, Tsc1, Tshr, Txnrd1, Ugdh, Vasp, Vegfa, Wdr74, Wnt9a, Xab2, Yap1, Ybx3, Zbtb16, Zbtb17, Zbtb18, Zfand5, Zfp358, Zfp36l1, Zfp57, Zfpm1, Zmiz1, Zpr1]
GO:0072359	circulatory system development	GO_BiologicalProcess-GOA_06.11.2016_23h27	2.3e-13	3.6e-10	1.8e-17	2.2e-16	[4, 5]	Group08	30.0671	224	[Adam8, Adamts1, Adamts6, Adipor2, Adm, Ahr, Akt1, Aldh1a1, Angpt2, Angptl3, Anp32b, Anxa2, Arid2, Asxl1, Atg7, Atp7b, B4galt1, Bmp4, Bmpr1a, Bmpr2, C3, Calcrl, Casp8, Ccbe1, Ccm2l, Cdh5, Chd7, Cited1, Cited2, Cntrl, Col4a3bp, Ctgf, Ctsh, Cxadr, Cxcr4, Dab2ip, Ddit3, Dicer1, Dll4, Dnm2, Dsp, Dusp6, Dvl2, Edn1, Efna1, Efnb2, Egfl7, Egln1, Elk3, Eng, Epas1, Epha2, Ephb2, Ephb3, Epor, Erbb3, Erg, Errfi1, Fbxw7, Fgfr1, Flt1, Flt4, Fosl1, Foxj1, Foxp1, Foxp4, Fzd4, Fzd5, Gab1, Gata2, Gatad2a, Gja1, Gja4, Gjc1, Gna13, Gnaq, Gng5, Gpr4, Grhl2, Grk2, Gsk3a, Gsk3b, Gys1, Hdac3, Hdac6, Hdac7, Hectd1, Hopx, Hs6st1, Id1, Ihh, Ilk, Itga5, Itgb1, Jmjd6, Jun, Junb, Kcnj8, Kdm2a, Kdm6a, Kdm6b, Kdr, Lemd2, Lemd3, Lif, Lox, Lrg1, Lrp5, Luzp1, Ly6e, Maml1, Map2k1, Map3k3, Mapk11, Mapk3, Mapk7, Mdm2, Mdm4, Med12, Mef2a, Megf8, Met, Mib1, Mkl2, Naca, Ncoa6, Nek8, Nf1, Nfatc1, Nos3, Notch1, Notch3, Notch4, Nrarp, Nrg1, Nrp1, Nxn, Otulin, Oxsr1, Paxip1, Pde2a, Pdgfa, Pdgfrb, Pecam1, Pitx2, Pkp2, Plcd1, Plcd3, Plpp3, Plxnd1, Pnpla6, Ppp1r13b, Ppp1r13l, Prdm1, Prkx, Ptk2, Ptk7, Ptprb, Ptprj, Ramp2, Rara, Rasip1, Rbpj, Rest, Rhob, Rhoj, Ric8a, Rxrb, S1pr1, Sav1, Sec24b, Sema3c, Senp2, Serpine1, Sgpl1, Sh3pxd2b, Shb, Shc1, Slc4a7, Slc9a1, Sltm, Smad1, Smad3, Smad4, Smarcd3, Socs3, Sos1, Sox17, Sox9, Sp2, Sphk1, Spint1, Stk11, Syk, Tal1, Tbx3, Tcf4, Tead1, Tead2, Tfap2a, Tgfb1, Tgfb3, Tgfbr1, Tgfbr2, Tgfbr3, Thbs1, Thbs2, Tie1, Tiparp, Tmed2, Tmem204, Tnfrsf12a, Trim62, Tsc1, Ubp1, Vegfa, Vezf1, Wasf2, Xbp1, Yap1, Zfand5, Zfp36l1, Zfpm1, Zmiz1]
GO:0009792	embryo development ending in birth or egg hatching	GO_BiologicalProcess-GOA_06.11.2016_23h27	8.3e-10	1.3e-06	1.8e-17	2.2e-16	[5]	Group08	28.5307	200	[Abi1, Acsl4, Acvr1b, Acvr2a, Adam10, Adm, Akt1, Ankrd11, Apaf1, Arnt, Axin1, Bcl10, Bcl2l1, Bcl2l11, Bmp4, Bmpr1a, Bmpr2, Bnip2, Brd4, Btf3, Casp8, Cdh1, Cdk11b, Cdk2ap1, Cebpb, Cecr2, Chd7, Chd8, Cited1, Cited2, Cnot3, Col4a3bp, Cr1l, Dnajb6, Dvl1, Dvl2, Edn1, Egln1, Eif2s2, Elf3, Ell, Endog, Eno1, Eno1b, Epas1, Epha2, Epn2, Erf, Esrrb, Etl4, Etnk2, Fgfr1, Fosl1, Foxp1, Fzd5, G2e3, Gab1, Gata2, Gatad2a, Gja1, Gna13, Gpi1, Grb2, Grhl2, Hcn3, Hectd1, Hopx, Hoxa11, Hoxb2, Hoxb3, Hoxb4, Hoxb5, Hoxb6, Hoxb8, Hoxb9, Hoxc9, Hs6st1, Hsd17b2, Hyal1, Ifitm1, Ihh, Inpp5k, Itgb1, Itpk1, Jag2, Junb, Kdm1a, Kdm2a, Kdm2b, Kdm6a, Keap1, Klf2, Krt19, Krt8, Lfng, Lif, Luzp1, Ly6e, Maff, Mafg, Man2a1, Map2k1, Mbtd1, Med12, Megf8, Mib1, Mkl2, Mks1, Mmp14, Mthfd1l, Ncoa6, Nf1, Nle1, Nos3, Notch1, Nrarp, Oxsr1, Pcgf2, Pdgfrb, Pfn1, Phactr4, Pitpnb, Pitx2, Plcd1, Plcd3, Plcg1, Plod3, Ppp1r13b, Prdm1, Prickle2, Ptk7, Rala, Rara, Rarg, Rbbp6, Rbbp8, Rbpj, Rgma, Ric8a, Rock2, Rps7, Rrp7a, Rtf1, Rxrb, Sbds, Scrib, Sdc4, Sec24b, Sema3c, Sema4c, Senp2, Serpina1b, Sf3b1, Sin3a, Ski, Skil, Slc34a2, Slc39a1, Smad3, Smad4, Socs3, Sox17, Sp1, Sp2, Sp3, Spint1, Spint2, St14, Syf2, Taf8, Tanc2, Tapt1, Tbx3, Tead2, Terf2, Tfap2a, Tgfb1, Tgfb3, Tgfbr1, Tgfbr2, Tgfbr3, Tgif1, Tie1, Tjp1, Tmed2, Traf6, Trim28, Tsc1, Vasp, Vegfa, Wdr74, Wnt9a, Xab2, Ybx3, Zbtb18, Zfand5, Zfp358, Zfp36l1, Zmiz1, Zpr1]
GO:0030324	lung development	GO_BiologicalProcess-GOA_06.11.2016_23h27	1.5e-07	0.00024	1.8e-17	2.2e-16	[3, 4, 5, 6, 7]	Group08	35.4839	66	[Aimp2, Aldh1a1, Asxl1, Atp7b, Bmp4, Bmpr1a, Bmpr2, Ccbe1, Cic, Ctgf, Ctsd, Ctsh, Ctsl, Dicer1, Dlg5, Epas1, Errfi1, Esrp1, Esrp2, Fbxw7, Fgfr1, Flt4, Foxp1, Foxp4, Grhl2, Hopx, Hs6st1, Id1, Igfbp5, Jmjd6, Kdr, Klf2, Kras, Lama5, Lif, Lox, Man1a2, Man2a1, Map2k1, Mapk3, Mmp14, Nos3, Notch1, Pdgfa, Phf14, Pitx2, Plod3, Ptges3, Ptk7, Rbpj, Rc3h2, Rpl13a, Sav1, Sec24b, Sim2, Slc23a2, Sox9, Sp1, Sp3, Spry1, Stk40, Tgfb3, Tgfbr2, Tns3, Vegfa, Yap1]
GO:0060562	epithelial tube morphogenesis	GO_BiologicalProcess-GOA_06.11.2016_23h27	4e-07	0.00063	1.8e-17	2.2e-16	[4, 5, 6]	Group08	30.5882	104	[Adm, Ahr, Apaf1, B4galt1, Bcl10, Bmp4, Casp8, Cecr2, Cited1, Cited2, Ctsd, Ctsh, Ctsl, Cxcr4, Dicer1, Dlg5, Dll4, Dvl1, Dvl2, Edn1, Efnb2, Eng, Epha2, Esrp1, Esrp2, Flt1, Gatad2a, Gja1, Gna13, Grhl2, Gzf1, Hdac6, Hectd1, Hoxa11, Ihh, Ilk, Irx3, Kdm2a, Kdm2b, Kdm5b, Kdm6a, Kdr, Kif26b, Kras, Lama5, Lrp5, Luzp1, Med12, Megf8, Mib1, Mks1, Mmp14, Mthfd1l, Myc, Notch1, Notch4, Nrarp, Nrp1, Oxsr1, Pax8, Pfn1, Phactr4, Pitx2, Plxnd1, Ptk7, Pxn, Rala, Rara, Rarg, Rasip1, Rbpj, Rgma, Rock2, Rps7, Scrib, Sdc4, Sec24b, Sema4c, Shank3, Ski, Slc12a2, Smad3, Smad4, Sox17, Sox9, Spint1, Spint2, Spry1, Src, St14, Tacstd2, Tbx3, Tead1, Tead2, Tfap2a, Tgfb1, Tgfbr2, Tgif1, Tmed2, Traf6, Tsc1, Vasp, Vegfa, Yap1]
GO:0072358	cardiovascular system development	GO_BiologicalProcess-GOA_06.11.2016_23h27	8.4e-16	1.3e-12	1.8e-17	2.2e-16	[4, 5, 6]	Group08	34.7732	161	[Adam8, Adamts6, Adipor2, Adm, Ahr, Akt1, Aldh1a1, Angpt2, Angptl3, Anp32b, Anxa2, Arid2, Atp7b, B4galt1, Bmp4, Bmpr1a, Bmpr2, C3, Casp8, Ccbe1, Cdh5, Chd7, Cited1, Cited2, Cntrl, Ctgf, Ctsh, Cxcr4, Dab2ip, Ddit3, Dicer1, Dll4, Dnm2, Edn1, Efna1, Efnb2, Egfl7, Egln1, Elk3, Eng, Epas1, Epha2, Ephb2, Ephb3, Errfi1, Fbxw7, Fgfr1, Flt1, Flt4, Fosl1, Foxp1, Fzd4, Fzd5, Gata2, Gatad2a, Gja1, Gja4, Gjc1, Gna13, Gpr4, Hdac7, Hectd1, Hs6st1, Id1, Ihh, Itga5, Itgb1, Jmjd6, Jun, Junb, Kdm6a, Kdr, Lemd3, Lif, Lox, Lrg1, Lrp5, Luzp1, Map2k1, Map3k3, Mapk7, Mdm2, Megf8, Mib1, Mkl2, Ncoa6, Nf1, Nfatc1, Nos3, Notch1, Notch3, Notch4, Nrarp, Nrp1, Nxn, Otulin, Oxsr1, Paxip1, Pde2a, Pdgfa, Pdgfrb, Pecam1, Pitx2, Plcd1, Plcd3, Plpp3, Plxnd1, Pnpla6, Prdm1, Prkx, Ptk2, Ptk7, Ptprb, Ptprj, Ramp2, Rasip1, Rbpj, Rhob, Rhoj, Ric8a, S1pr1, Sec24b, Sema3c, Serpine1, Sgpl1, Shb, Shc1, Slc4a7, Socs3, Sos1, Sox17, Sp2, Sphk1, Spint1, Stk11, Syk, Tal1, Tbx3, Tcf4, Tead2, Tgfb1, Tgfbr1, Tgfbr2, Tgfbr3, Thbs1, Thbs2, Tie1, Tiparp, Tmed2, Tmem204, Tnfrsf12a, Trim62, Ubp1, Vegfa, Vezf1, Wasf2, Xbp1, Yap1, Zfand5, Zfp36l1, Zmiz1]
GO:0001944	vasculature development	GO_BiologicalProcess-GOA_06.11.2016_23h27	1.4e-15	2.3e-12	1.8e-17	2.2e-16	[4, 5, 6, 7]	Group08	34.8889	157	[Adam8, Adamts6, Adipor2, Adm, Ahr, Akt1, Aldh1a1, Angpt2, Angptl3, Anp32b, Anxa2, Arid2, Atp7b, B4galt1, Bmp4, Bmpr1a, Bmpr2, C3, Casp8, Ccbe1, Cdh5, Chd7, Cited1, Cited2, Cntrl, Ctgf, Ctsh, Cxcr4, Dab2ip, Ddit3, Dicer1, Dll4, Dnm2, Edn1, Efna1, Efnb2, Egfl7, Egln1, Elk3, Eng, Epas1, Epha2, Ephb2, Ephb3, Errfi1, Fbxw7, Fgfr1, Flt1, Flt4, Fosl1, Fzd4, Fzd5, Gata2, Gatad2a, Gja1, Gja4, Gjc1, Gna13, Gpr4, Hdac7, Hectd1, Hs6st1, Id1, Ihh, Itga5, Itgb1, Jmjd6, Jun, Junb, Kdr, Lemd3, Lif, Lox, Lrg1, Lrp5, Luzp1, Map2k1, Map3k3, Mapk7, Mdm2, Megf8, Mib1, Mkl2, Ncoa6, Nf1, Nfatc1, Nos3, Notch1, Notch3, Notch4, Nrarp, Nrp1, Otulin, Oxsr1, Paxip1, Pde2a, Pdgfa, Pdgfrb, Pecam1, Pitx2, Plcd1, Plcd3, Plpp3, Plxnd1, Pnpla6, Prdm1, Prkx, Ptk2, Ptk7, Ptprb, Ptprj, Ramp2, Rasip1, Rbpj, Rhob, Rhoj, Ric8a, S1pr1, Sec24b, Sema3c, Serpine1, Sgpl1, Shb, Shc1, Slc4a7, Socs3, Sos1, Sox17, Sphk1, Spint1, Stk11, Syk, Tal1, Tbx3, Tcf4, Tead2, Tgfb1, Tgfbr1, Tgfbr2, Tgfbr3, Thbs1, Thbs2, Tie1, Tiparp, Tmed2, Tmem204, Tnfrsf12a, Trim62, Ubp1, Vegfa, Vezf1, Wasf2, Xbp1, Yap1, Zfand5, Zfp36l1, Zmiz1]
GO:0001568	blood vessel development	GO_BiologicalProcess-GOA_06.11.2016_23h27	4e-14	6.4e-11	1.8e-17	2.2e-16	[3, 5, 6, 7, 8]	Group08	34.507	147	[Adam8, Adamts6, Adipor2, Adm, Ahr, Akt1, Aldh1a1, Angpt2, Angptl3, Anxa2, Arid2, Atp7b, B4galt1, Bmp4, Bmpr1a, Bmpr2, C3, Casp8, Ccbe1, Cdh5, Chd7, Cited1, Cited2, Cntrl, Ctgf, Ctsh, Cxcr4, Dab2ip, Ddit3, Dicer1, Dll4, Dnm2, Edn1, Efna1, Efnb2, Egfl7, Egln1, Elk3, Eng, Epas1, Epha2, Ephb2, Ephb3, Fbxw7, Fgfr1, Flt1, Flt4, Fosl1, Fzd4, Fzd5, Gata2, Gatad2a, Gja1, Gja4, Gjc1, Gna13, Gpr4, Hdac7, Hectd1, Hs6st1, Id1, Ihh, Itga5, Itgb1, Jmjd6, Jun, Junb, Kdr, Lemd3, Lox, Lrg1, Lrp5, Luzp1, Map2k1, Map3k3, Mapk7, Mdm2, Megf8, Mib1, Mkl2, Ncoa6, Nf1, Nos3, Notch1, Notch3, Notch4, Nrarp, Nrp1, Otulin, Oxsr1, Paxip1, Pde2a, Pdgfa, Pdgfrb, Pecam1, Pitx2, Plcd1, Plcd3, Plpp3, Plxnd1, Pnpla6, Prdm1, Prkx, Ptk2, Ptk7, Ptprb, Ptprj, Ramp2, Rasip1, Rbpj, Rhob, S1pr1, Sec24b, Sema3c, Serpine1, Sgpl1, Shb, Shc1, Socs3, Sos1, Sox17, Sphk1, Spint1, Syk, Tal1, Tbx3, Tcf4, Tead2, Tgfb1, Tgfbr1, Tgfbr2, Tgfbr3, Thbs1, Thbs2, Tie1, Tiparp, Tmed2, Tnfrsf12a, Trim62, Ubp1, Vegfa, Vezf1, Wasf2, Xbp1, Yap1, Zfp36l1, Zmiz1]
GO:0048514	blood vessel morphogenesis	GO_BiologicalProcess-GOA_06.11.2016_23h27	4.3e-12	6.9e-09	1.8e-17	2.2e-16	[3, 4, 6, 7, 8, 9]	Group08	35.2584	116	[Adam8, Adipor2, Adm, Ahr, Angpt2, Angptl3, Anxa2, Arid2, B4galt1, Bmp4, Bmpr1a, Bmpr2, C3, Casp8, Ccbe1, Chd7, Cited1, Cited2, Ctgf, Ctsh, Cxcr4, Dab2ip, Dicer1, Dll4, Edn1, Efna1, Efnb2, Egfl7, Egln1, Elk3, Eng, Epas1, Epha2, Ephb2, Ephb3, Fbxw7, Fgfr1, Flt1, Flt4, Fzd4, Fzd5, Gata2, Gja1, Gjc1, Gna13, Gpr4, Hdac7, Hs6st1, Id1, Ihh, Itga5, Itgb1, Jmjd6, Jun, Junb, Kdr, Lemd3, Lrg1, Lrp5, Mapk7, Mkl2, Nf1, Nos3, Notch1, Notch3, Notch4, Nrarp, Nrp1, Otulin, Paxip1, Pdgfa, Pdgfrb, Pecam1, Pitx2, Plcd1, Plcd3, Plxnd1, Pnpla6, Prdm1, Prkx, Ptk2, Ptprb, Ptprj, Ramp2, Rasip1, Rbpj, Rhob, S1pr1, Sec24b, Serpine1, Sgpl1, Shb, Shc1, Sos1, Sox17, Syk, Tal1, Tcf4, Tead2, Tgfb1, Tgfbr1, Tgfbr2, Tgfbr3, Thbs1, Thbs2, Tie1, Tiparp, Tnfrsf12a, Ubp1, Vegfa, Vezf1, Wasf2, Xbp1, Yap1, Zfp36l1, Zmiz1]
GO:0001525	angiogenesis	GO_BiologicalProcess-GOA_06.11.2016_23h27	2.2e-10	3.4e-07	1.8e-17	2.2e-16	[3, 4, 5, 7, 8, 9, 10]	Group08	36.9099	86	[Adam8, Adipor2, Adm, Ahr, Angpt2, Anxa2, B4galt1, Bmp4, C3, Casp8, Ccbe1, Ctgf, Ctsh, Cxcr4, Dab2ip, Dicer1, Dll4, Edn1, Efna1, Egln1, Elk3, Eng, Epas1, Epha2, Ephb2, Ephb3, Fbxw7, Fgfr1, Flt1, Flt4, Fzd5, Gata2, Gna13, Gpr4, Hs6st1, Id1, Ihh, Itga5, Itgb1, Jmjd6, Jun, Kdr, Lemd3, Lrg1, Lrp5, Mapk7, Nf1, Nos3, Notch1, Notch3, Notch4, Nrarp, Nrp1, Otulin, Pdgfa, Pdgfrb, Pecam1, Pitx2, Plcd1, Plcd3, Plxnd1, Pnpla6, Prkx, Ptk2, Ptprb, Ramp2, Rasip1, Rbpj, Rhob, S1pr1, Serpine1, Shc1, Sox17, Tal1, Tcf4, Tgfbr1, Tgfbr2, Thbs1, Thbs2, Tie1, Tnfrsf12a, Ubp1, Vegfa, Vezf1, Wasf2, Xbp1]
GO:0019538	protein metabolic process	GO_BiologicalProcess-GOA_06.11.2016_23h27	3.1e-28	4.9e-25	3.2e-36	3.9e-35	[3, 4]	Group09	29.1829	525	[Abca1, Abca7, Abl1, Abl2, Acsl1, Acvr1b, Adam10, Adam8, Agap3, Ager, Aida, Aimp2, Akt1, Ankrd54, Anxa2, Apaf1, Apoa1, Apopt1, Arid4a, Arid5a, Arih1, Arih2, Arnt, Arntl, Arrb1, Asph, Ate1, Atf3, Atg7, Atp7b, Atxn3, Axin1, B4galt1, Bag4, Baz2a, Bbc3, Bcl10, Bcl2l11, Birc2, Birc3, Bmp4, Bmp6, Bnip2, Brd4, Btg1, Btg2, C1qtnf1, C3, Cab39, Camk2d, Camk2g, Carm1, Casp8, Cast, Cblb, Ccnyl1, Cd24a, Cd276, Cdc25b, Cdh1, Cdk2, Cdk9, Cdkn1a, Cdkn1b, Cebpb, Cebpg, Cflar, Chfr, Clcf1, Clk1, Clk3, Clk4, Cpe, Cpeb2, Cr1l, Crebl2, Crtc2, Cry1, Cryab, Csnk1a1, Csnk1d, Csnk1e, Csnk2a2, Ctdsp2, Ctdspl2, Ctla2a, Ctnnd1, Ctsc, Ctsh, Ctsl, Ctss, Cttnbp2nl, Cul1, Cxcr4, Dab1, Dab2ip, Dapk1, Dcn, Dedd, Dennd3, Dicer1, Dnajb9, Dpm1, Dtnbp1, Dusp16, Dusp6, Dusp8, Dvl1, Dvl2, Dynlt1b, Dyrk1a, Eef2, Efna1, Efna5, Egr1, Ehmt1, Ehmt2, Eif2a, Eif2ak3, Eif2ak4, Eif3b, Eif3c, Eif3d, Eif3e, Eif3f, Eif3h, Eif3m, Eif4ebp1, Eif4enif1, Eif6, Ephb2, Ern1, Ero1l, Errfi1, Etfbkmt, Eya2, Ezh1, F2r, F2rl1, Fabp4, Fam129a, Fam20a, Fbxl12, Fbxl19, Fbxl3, Fbxo4, Fbxo45, Fbxo6, Fbxw7, Fcgr3, Fgfr1, Fkbp10, Foxj1, Fry, Furin, Fyn, Fzd4, Fzd5, G2e3, Gab1, Gadd45a, Gadd45b, Gapdh, Gata2, Gclc, Gcnt2, Gigyf2, Gja1, Gpi1, Gpld1, Gpnmb, Gprc5a, Grb2, Grb7, Grk2, Gsk3a, Gsk3b, Gstp1, Hap1, Hdac3, Hdac6, Hectd1, Herpud1, Higd1a, Hipk3, Hmg20a, Hmg20b, Hmgcr, Hopx, Hsf4, Hspa1b, Ick, Id1, Ier3, Igbp1, Igfbp3, Ikbkg, Il1r2, Ilk, Impact, Inca1, Ing2, Inpp5d, Inpp5k, Insr, Iqgap1, Irak1, Irak2, Itgb3, Jade2, Jak1, Jak2, Jak3, Jdp2, Jun, Kat2b, Kdm1a, Kdm2a, Kdm2b, Kdm3a, Kdm4a, Kdm4b, Kdm5a, Kdm5b, Kdm6a, Kdm6b, Kdm7a, Kdr, Kitl, Klhl2, Klk1b22, Kmt2b, Ksr1, Large1, Large2, Lbp, Lck, Ldb1, Lemd2, Lgals9, Lif, Lonp1, Lpar1, Lrig2, Lrp8, Man2a1, Map2k1, Map2k3, Map2k7, Map3k1, Map3k3, Map3k5, Map4k4, Mapk3, Mapk6, Mapk7, Mapk8, Mapkapk2, Mapkbp1, Mapre3, Mast2, Mdm2, Mecp2, Met, Mgat4b, Mical1, Mif, Mink1, Mkl1, Mknk2, Mllt6, Mmp14, Mmp7, Mob2, Mocs1, Mttp, Muc20, Mvp, Myc, Myd88, Mylip, N4bp1, Napsa, Nck2, Ncoa6, Ndrg2, Ndst2, Neurl1a, Nf1, Nfkb1, Ngf, Nle1, Nod1, Notch4, Npc1, Npm1, Nr1h2, Nr2c2, Nr4a1, Nras, Nrg1, Nrp1, Nsd1, Ntmt1, Nupr1, Nxn, Ophn1, Otud5, Otud7b, Otulin, Oxr1, Oxsr1, P2rx7, P4ha2, Pabpn1, Paip2, Park2, Paxip1, Pcgf2, Pcsk6, Pdgfa, Pdgfrb, Pecam1, Peli1, Per1, Pgp, Phf1, Phf2, Pias1, Pias3, Pik3c3, Pim1, Plat, Plgrkt, Plk2, Plk3, Plpp1, Plpp3, Pmaip1, Ppm1a, Ppm1b, Ppm1g, Ppm1j, Ppp1cc, Ppp1r15a, Ppp1r9b, Ppp2cb, Prdx4, Prkcd, Prkcdbp, Prkd2, Prr5l, Psmb5, Ptk2, Ptk7, Ptpn1, Ptpn11, Ptpn12, Ptpn2, Ptpn22, Ptprj, Ptprr, Pxn, Rab12, Rab3d, Rabgef1, Rack1, Raf1, Rap1b, Rap2c, Rara, Rbbp6, Rbm3, Rc3h1, Rel, Rela, Ren1, Rgma, Rgs2, Rhbdd1, Rhbdd3, Rictor, Ripk1, Ripk2, Rlf, Rlim, Rnf11, Rnf111, Rnf126, Rnf128, Rnf220, Rnf25, Rnf31, Rnf40, Rock2, Rpl13a, Rpl24, Rtf1, S100a9, Scg5, Sema7a, Senp1, Senp2, Senp3, Serpina1a, Serpina1b, Serpinb1a, Serpine1, Serpine2, Sesn2, Setd1a, Setd7, Sfn, Sfpq, Sgsm3, Shank3, Shb, Shc1, Siah1a, Sik2, Sirt6, Slc27a1, Sltm, Smad1, Smad4, Smad5, Smarcc1, Smurf1, Socs3, Socs4, Socs7, Sorbs3, Sorl1, Sox17, Sox9, Spag9, Spock2, Spred2, Spry1, Src, Srgn, Srpk1, St3gal1, St3gal4, St6gal1, Stat5b, Stk11, Stk25, Stk39, Stk40, Sumo3, Suv39h1, Syk, Taz, Tbl1x, Tbl1xr1, Tcf3, Tcf7l1, Tcirg1, Tcp1, Tead1, Tfap4, Tgfb1, Tgfb3, Tgfbr2, Tgfbr3, Ticam1, Tiparp, Tirap, Tlr1, Tlr3, Tlr4, Tmem102, Tmem259, Tmf1, Tmprss2, Tnfaip3, Tnk1, Tpgs1, Tpsab1, Tpst2, Traf6, Traf7, Trib1, Trib3, Trim24, Trim28, Trim3, Tsc1, Tspan15, Tspan33, Tspan5, Ttll7, Ube2d1, Ube2f, Ube2g1, Ube2g2, Ube2j1, Ube2z, Ubr2, Ulk1, Unc13b, Usp22, Usp27x, Usp42, Usp53, Usp7, Vegfa, Vldlr, Wdr5, Wnt9a, Wwtr1, Xbp1, Xiap, Yes1, Zc3h12a, Zdhhc15, Zdhhc21, Zdhhc3, Zfand2a, Zfp110, Zfp36, Zfp36l1, Zfp36l2, Znrf1]
GO:0031323	regulation of cellular metabolic process	GO_BiologicalProcess-GOA_06.11.2016_23h27	2e-30	3.2e-27	3.2e-36	3.9e-35	[3, 4]	Group09	27.8005	680	[Abca7, Abl1, Abl2, Ablim2, Acadl, Acadvl, Acsl1, Acvr2a, Adam8, Adgrf5, Adipor1, Adora2a, Adora2b, Aebp1, Ager, Ahnak, Ahr, Aida, Aimp2, Aire, Akt1, Ankrd54, Anxa2, Apaf1, Aplf, Apoa1, Apopt1, Arid3a, Arid3b, Arid4a, Arid5a, Arid5b, Arnt, Arntl, Arrb1, Asxl1, Atf3, Atf4, Atg7, Atn1, Atp7b, Atrx, Atxn7, Axin1, Bach1, Bag4, Baz2a, Bbc3, Bcl10, Bcl2l11, Bcl9, Bcl9l, Becn1, Bhlhe40, Birc2, Birc3, Bmp4, Bmp6, Bmpr1a, Bmpr2, Bnip2, Bnip3, Brwd1, C1qtnf1, C3, Cab39, Calcoco1, Carm1, Casp8, Cast, Cbfa2t3, Cbfb, Cbx3, Cc2d1a, Ccnyl1, Cd24a, Cd276, Cdc25b, Cdc73, Cdh1, Cdk2, Cdk9, Cdkn1a, Cdkn1b, Cebpb, Cebpd, Cebpg, Cflar, Chd7, Chd8, Chfr, Chrnb2, Cic, Cited1, Cited2, Cited4, Ciz1, Clcf1, Cnbp, Cnot7, Cpeb2, Cr1l, Creb5, Crebbp, Crebl2, Creg1, Crtc2, Crtc3, Cry1, Cry2, Cryab, Csnk1d, Csnk1e, Csrnp1, Ctbp2, Ctdsp2, Ctdspl2, Ctla2a, Ctnnd1, Ctsh, Cxcl1, Cxcl16, Cxcr4, Dab1, Dab2ip, Daxx, Ddit3, Ddit4, Dedd, Dicer1, Dll4, Dnajb6, Dnmt3b, Drap1, Dtnbp1, Dubr, Dusp16, Dusp6, Dusp8, Dvl1, Dvl2, Dynlt1b, Dyrk1a, E2f4, E2f5, Edn1, Ednrb, Efna1, Efna5, Egln1, Egr1, Ehmt1, Ehmt2, Eif2a, Eif2ak3, Eif2ak4, Eif4ebp1, Eif4enif1, Eif6, Elf1, Elf3, Elf4, Elf5, Elk3, Eng, Epas1, Ercc1, Ern1, Errfi1, Esrrb, Etfbkmt, Ets1, Etv3, Ezh1, F2r, F2rl1, Fabp4, Fam129a, Fam20a, Fbxo4, Fbxw7, Fcgr3, Fgfr1, Fli1, Flot1, Fos, Fosl2, Foxj1, Foxk1, Foxo3, Foxo4, Foxp1, Foxp4, Fry, Furin, Fyn, Fzd4, Fzd5, Gab1, Gadd45a, Gadd45b, Gapdh, Gata2, Gclc, Gcnt2, Gja1, Gla, Glo1, Gmeb1, Gnal, Gpi1, Gpld1, Gpnmb, Gprc5a, Grb10, Grb2, Grb7, Grhl2, Grin1, Gsk3a, Gsk3b, Gstp1, Gtf2f1, Gzf1, H6pd, Hap1, Hbp1, Hdac3, Hdac4, Hdac6, Hdac7, Herpud1, Higd1a, Hipk3, Hivep1, Hk2, Hmg20a, Hmg20b, Hmga1, Hmgcr, Hmox1, Hnrnpab, Hnrnpl, Hopx, Hoxa11, Hoxb3, Hoxb4, Hoxb5, Hoxb9, Hprt, Hsf4, Hspa1b, Id1, Ier3, Igbp1, Igfbp3, Igfbp5, Ihh, Ikbkg, Ikzf2, Il1r2, Ilk, Impact, Inca1, Ing1, Ing2, Inpp5d, Inpp5k, Insr, Iqgap1, Irak1, Irak2, Irs2, Itgb3, Jak2, Jak3, Jdp2, Jmjd6, Jmy, Jun, Junb, Jund, Kat2b, Kctd20, Kdm1a, Kdm2a, Kdm2b, Kdm3a, Kdm4a, Kdm4b, Kdm5a, Kdm5b, Kdm6b, Kdm7a, Kdr, Keap1, Khsrp, Kitl, Klf10, Klf11, Klf13, Klf16, Klf2, Klf4, Klf7, Klf9, Kmt2b, Ksr1, Lbp, Lck, Lcorl, Ldb1, Lemd2, Lepr, Lgals9, Lif, Lmcd1, Lmo2, Lpar1, Lpin2, Lrig2, Lrp5, Lrp8, Lrrfip1, Lrrfip2, Lum, Mafk, Maml1, Map2k1, Map2k3, Map2k7, Map3k1, Map3k3, Map3k5, Mapk3, Mapk7, Mapkapk2, Mapkbp1, Mapre3, Mast2, Max, Mbd2, Mbnl2, Mcf2l, Mdfic, Mecp2, Med25, Mef2a, Mef2d, Megf8, Met, Mical1, Mid1ip1, Mif, Mis18a, Mkl1, Mkl2, Mllt6, Mnt, Mob2, Mospd1, Mta2, Muc20, Mxd4, Mxi1, Mybbp1a, Myc, Myd88, Myef2, Mylip, N4bp1, Nab1, Naca, Nbl1, Nck2, Ncl, Ncoa6, Ndrg2, Nelfa, Neurl1a, Nf1, Nfat5, Nfatc1, Nfatc2ip, Nfe2l2, Nfe2l3, Nfkb1, Nfkbia, Nfx1, Nfyb, Ngf, Nle1, Nod1, Nostrin, Notch1, Notch3, Nova2, Npas2, Nphp3, Npm1, Nr1h2, Nr4a1, Nr6a1, Nrarp, Nras, Nrbf2, Nrg1, Nrip1, Nrp1, Nsd1, Nucks1, Nupr1, Nxn, Ophn1, Ormdl3, Otud7b, Otulin, Ovol1, Oxr1, Oxsr1, P2rx7, Pabpc1, Paip2, Park2, Patz1, Pax8, Paxip1, Pbx2, Pbx3, Pcgf2, Pcgf6, Pcid2, Pde1b, Pde2a, Pde8b, Pdgfa, Pdgfrb, Pdk1, Pdk4, Pdlim1, Pecam1, Peg3, Peli1, Per1, Pfn1, Phf14, Pias1, Pik3ip1, Pim1, Pitx2, Plagl2, Plgrkt, Plin5, Plpp3, Pmaip1, Pnpla2, Pou2f1, Ppm1a, Ppp1r13l, Ppp1r15a, Ppp1r9b, Prdm1, Prkcd, Prkcdbp, Prkd2, Prr5l, Ptbp3, Ptk2, Ptpn1, Ptpn11, Ptpn2, Ptpn22, Ptprj, Purb, Pxn, Rabgef1, Rac1, Rad18, Rad54l2, Raf1, Rap1b, Rap2c, Rara, Rarg, Rasl11a, Rbbp7, Rbfox2, Rbm20, Rbm3, Rbpj, Rc3h1, Rcor2, Rel, Rela, Relb, Rest, Rfx3, Rfxap, Rgma, Rgmb, Rgs2, Rhbdd1, Rictor, Ripk1, Ripk2, Rlf, Rlim, Rnf111, Rnf128, Rnf4, Rnf40, Rora, Rpl13a, Rtf1, Rxrb, Rybp, S100a9, Safb, Sav1, Sbno2, Scarb1, Sema7a, Senp1, Senp2, Serpine1, Serpine2, Sertad1, Sertad2, Sertad3, Sesn2, Setd3, Setd7, Sf3b4, Sfn, Sfpq, Sh3glb1, Shb, Shc1, Sim1, Sim2, Sin3a, Sirt6, Ski, Skil, Slc27a1, Slc38a3, Slc45a3, Sltm, Slx4, Smad1, Smad3, Smad4, Smad5, Smarcc1, Smarcc2, Smarcd3, Socs3, Sorbs3, Sorl1, Sox12, Sox17, Sox9, Sp1, Sp3, Spag9, Spen, Spred2, Spry1, Sra1, Src, Srpk1, Stat3, Stat5b, Stat6, Stk11, Stk39, Stk40, Suds3, Sumo3, Suv39h1, Syk, Taf4, Taf9, Tal1, Tbl1x, Tbl1xr1, Tbx3, Tcf20, Tcf3, Tcf4, Tcf7l1, Tcp1, Tead1, Tead2, Tead3, Terf2, Tfap2a, Tfap4, Tfdp1, Tfe3, Tgfb1, Tgfb3, Tgfbr2, Tgfbr3, Tgif1, Thoc1, Thrsp, Ticam1, Tinf2, Tirap, Tle1, Tlr1, Tlr3, Tlr4, Tmem102, Tmem173, Tmf1, Tnfaip3, Tnfrsf11a, Tnfrsf1a, Traf6, Traf7, Trib1, Trib3, Trim24, Trim27, Trim28, Trim8, Tsc1, Tsc22d3, Tsg101, Txn1, Txnip, Ube2d1, Ube2i, Ube2j1, Ubr2, Ubtf, Ung, Usf2, Vegfa, Vldlr, Wdr5, Whsc1l1, Wnt9a, Wwtr1, Xbp1, Xiap, Yap1, Ybx3, Yes1, Yy1, Zbtb16, Zbtb17, Zbtb18, Zbtb42, Zbtb7a, Zbtb7b, Zbtb7c, Zc3h12a, Zcchc11, Zfand2a, Zfhx3, Zfp110, Zfp219, Zfp36, Zfp36l1, Zfp36l2, Zfp395, Zfp516, Zfp57, Zfp628, Zfp64, Zfp703, Zfp746, Zfp809, Zfpm1, Zkscan17, Zmiz1, Zmynd11]
GO:0044260	cellular macromolecule metabolic process	GO_BiologicalProcess-GOA_06.11.2016_23h27	2e-34	3.2e-31	3.2e-36	3.9e-35	[3, 4]	Group09	27.1447	829	[Abca1, Abca7, Abl1, Abl2, Ablim2, Acsl1, Acvr1b, Acvr2a, Adam10, Adam8, Adarb1, Aebp1, Agap3, Ager, Ago4, Ahnak, Ahr, Aida, Aimp2, Aire, Akt1, Ankrd54, Anxa2, Apaf1, Aplf, Apoa1, Apopt1, Arid3a, Arid3b, Arid4a, Arid5a, Arid5b, Arih1, Arih2, Arnt, Arntl, Arrb1, Asph, Asxl1, Ate1, Atf3, Atf4, Atg16l1, Atg7, Atn1, Atp7b, Atrx, Atxn3, Atxn7, Axin1, B4galt1, Bach1, Bag4, Baz2a, Bbc3, Bcl10, Bcl2l11, Bcl9, Bcl9l, Bhlhe40, Birc2, Birc3, Bmp4, Bmp6, Bmpr1a, Bmpr2, Bnip2, Brd4, Brwd1, Btg1, Btg2, C1qtnf1, C3, Cab39, Calcoco1, Camk2d, Camk2g, Carm1, Casp8, Cast, Cbfa2t3, Cbfb, Cbx3, Cc2d1a, Ccnyl1, Cd24a, Cd3eap, Cd9, Cdc25b, Cdc73, Cdh1, Cdk13, Cdk2, Cdk9, Cdkn1a, Cdkn1b, Cebpb, Cebpd, Cebpg, Celf2, Cflar, Chd7, Chd8, Chfr, Cic, Cited1, Cited2, Cited4, Ciz1, Clcf1, Clk1, Clk3, Clk4, Cnbp, Cnot7, Cpeb2, Cr1l, Creb5, Crebbp, Crebl2, Creg1, Crtc2, Crtc3, Cry1, Cry2, Cryab, Csnk1a1, Csnk1d, Csnk1e, Csnk2a2, Csrnp1, Ctbp2, Ctdsp2, Ctdspl2, Ctla2a, Ctnnd1, Ctsh, Ctss, Cttnbp2nl, Cul1, Cxcl16, Cxcr4, Dab1, Dab2ip, Dapk1, Daxx, Dclre1b, Dcn, Ddb2, Ddit3, Dedd, Dennd3, Dicer1, Dll4, Dnajb6, Dnajb9, Dnase1l2, Dnmt3b, Dpm1, Drap1, Dsel, Dtnbp1, Dubr, Dusp16, Dusp6, Dusp8, Dvl1, Dvl2, Dynlt1b, Dyrk1a, E2f4, E2f5, E4f1, Ednrb, Eef2, Efna1, Efna5, Egln1, Egr1, Ehmt1, Ehmt2, Eif2a, Eif2ak3, Eif2ak4, Eif3b, Eif3c, Eif3d, Eif3e, Eif3f, Eif3h, Eif3m, Eif4ebp1, Eif4enif1, Eif6, Elf1, Elf3, Elf4, Elf5, Elk3, Ell, Endog, Eng, Epas1, Ephb2, Ercc1, Ercc5, Eri1, Ern1, Errfi1, Esrp1, Esrp2, Esrrb, Etfbkmt, Ets1, Etv3, Eya2, Ezh1, F2r, F2rl1, Fabp4, Fam129a, Fam20a, Fbl, Fbxl12, Fbxl19, Fbxl3, Fbxo4, Fbxo45, Fbxo6, Fbxw7, Fcf1, Fgfr1, Fkbp10, Fli1, Flot1, Fos, Fosl2, Foxj1, Foxk1, Foxo3, Foxo4, Foxp1, Foxp4, Fry, Furin, Fyn, Fzd4, Fzd5, G2e3, Gab1, Gadd45a, Gadd45b, Gapdh, Gata2, Gclc, Gcnt2, Gigyf2, Gja1, Glo1, Gmeb1, Gpi1, Gpld1, Gpnmb, Gprc5a, Grb2, Grb7, Grhl2, Grin1, Grk2, Gsk3a, Gsk3b, Gstp1, Gtf2f1, Gys1, Gzf1, Hap1, Hdac3, Hdac4, Hdac6, Hdac7, Hectd1, Herpud1, Hif3a, Higd1a, Hipk3, Hivep1, Hmg20a, Hmg20b, Hmga1, Hmgcr, Hmox1, Hnrnpab, Hnrnpl, Hopx, Hoxa11, Hoxb3, Hoxb4, Hoxb5, Hoxb9, Hs6st1, Hsf4, Hspa1a, Hspa1b, Ick, Id1, Ier3, Igbp1, Igfbp3, Ihh, Ikbkg, Ikzf2, Il1r2, Ilk, Impact, Inca1, Ing1, Ing2, Inpp5k, Insr, Iqgap1, Irak1, Irak2, Itgb1, Itgb3, Jade2, Jak1, Jak2, Jak3, Jdp2, Jmjd6, Jmy, Jun, Junb, Jund, Kat2b, Kdm1a, Kdm2a, Kdm2b, Kdm3a, Kdm4a, Kdm4b, Kdm5a, Kdm5b, Kdm6a, Kdm6b, Kdm7a, Kdr, Keap1, Khsrp, Kin, Kitl, Klf10, Klf11, Klf13, Klf16, Klf2, Klf4, Klf7, Klf9, Klhl2, Kmt2b, Ksr1, Large1, Large2, Lck, Lcorl, Ldb1, Lemd2, Lgals9, Lif, Lmcd1, Lmo2, Lpar1, Lpin2, Lrig2, Lrp5, Lrp8, Lrrfip1, Lrrfip2, Lsm11, Lum, Mafk, Maml1, Man1a2, Man2a1, Map2k1, Map2k3, Map2k7, Map3k1, Map3k3, Map3k5, Map4k4, Mapk3, Mapk6, Mapk7, Mapk8, Mapkapk2, Mapkbp1, Mapre3, Mast2, Max, Mbd2, Mbnl2, Mcf2l, Mcm9, Mdfic, Mdm2, Mecp2, Med25, Mef2a, Mef2d, Megf8, Met, Mgat4b, Mical1, Mif, Mink1, Mis18a, Mkl1, Mkl2, Mknk2, Mllt6, Mnt, Mob2, Mocs1, Mospd1, Mta1, Mta2, Mttp, Muc20, Mxd4, Mxi1, Mybbp1a, Myc, Myd88, Myef2, Mylip, N4bp1, Nab1, Naca, Nbl1, Nck2, Ncl, Ncoa6, Ndrg2, Ndst2, Nelfa, Neurl1a, Nf1, Nfat5, Nfatc1, Nfatc2ip, Nfe2l2, Nfe2l3, Nfkb1, Nfkbia, Nfx1, Nfyb, Ngf, Nle1, Nod1, Nostrin, Notch1, Notch3, Nova2, Npas2, Npc1, Npm1, Nr1h2, Nr2c2, Nr4a1, Nr6a1, Nrarp, Nras, Nrg1, Nrip1, Nrp1, Nsd1, Ntmt1, Nucks1, Nupr1, Nxn, Ophn1, Otud5, Otud7b, Otulin, Ovol1, Oxr1, Oxsr1, P2rx7, P4ha2, Pabpc1, Pabpn1, Paip2, Pan3, Park2, Parn, Parp4, Patz1, Pax8, Paxip1, Pbx2, Pbx3, Pcgf2, Pcgf6, Pcid2, Pdgfa, Pdgfrb, Pdlim1, Pecam1, Peg3, Peli1, Per1, Pes1, Pfn1, Pgp, Phf1, Phf14, Phf2, Pias1, Pias3, Pik3c3, Pim1, Pinx1, Pitx2, Plagl2, Pld2, Plgrkt, Plk2, Plk3, Plpp1, Plpp3, Pmaip1, Pms2, Pou2f1, Ppm1a, Ppm1b, Ppm1g, Ppm1j, Ppp1cc, Ppp1r13l, Ppp1r15a, Ppp1r9b, Ppp2cb, Prdm1, Prkcd, Prkcdbp, Prkd2, Prr5l, Psmb5, Ptbp2, Ptbp3, Ptges3, Ptk2, Ptk7, Ptpn1, Ptpn11, Ptpn12, Ptpn2, Ptpn22, Ptprj, Ptprr, Ptrf, Purb, Pxn, Pygl, Rab11b, Rab12, Rab3d, Rabgef1, Rack1, Rad18, Rad52, Rad54l2, Raf1, Rap1b, Rap2c, Rara, Rarg, Rasl11a, Rbbp6, Rbbp7, Rbfox2, Rbm20, Rbm3, Rbpj, Rc3h1, Rcl1, Rcor2, Rel, Rela, Relb, Rest, Rev3l, Rfx3, Rfxap, Rgma, Rgmb, Rgs2, Rhbdd1, Rhbdd3, Rictor, Ripk1, Ripk2, Rlf, Rlim, Rnaseh1, Rnf11, Rnf111, Rnf126, Rnf220, Rnf25, Rnf31, Rnf4, Rnf40, Rock2, Rora, Rpl13a, Rpl24, Rps6, Rtf1, Rxrb, Rybp, S100a9, Safb, Sav1, Sbno2, Sema7a, Senp1, Senp2, Serpina1a, Serpina1b, Serpine1, Serpine2, Sertad1, Sertad2, Sertad3, Sesn2, Setd1a, Setd3, Setd7, Sf3b1, Sf3b4, Sfn, Sfpq, Sfr1, Sfswap, Shank3, Shb, Shc1, Siah1a, Sik2, Sim1, Sim2, Sin3a, Sirt6, Ski, Skil, Slc27a1, Slc38a3, Sltm, Slx4, Smad1, Smad3, Smad4, Smad5, Smarcc1, Smarcc2, Smarcd3, Smurf1, Socs3, Socs4, Socs7, Sorbs3, Sorl1, Sox12, Sox17, Sox9, Sp1, Sp3, Spag9, Spen, Spock2, Spred2, Spry1, Sra1, Src, Srpk1, St3gal1, St3gal4, St6gal1, Stat3, Stat5b, Stat6, Stk11, Stk25, Stk39, Stk40, Suds3, Sumo3, Suv39h1, Syk, Taf4, Taf9, Tal1, Taz, Tbl1x, Tbl1xr1, Tbx3, Tcf20, Tcf3, Tcf4, Tcf7l1, Tcirg1, Tcp1, Tead1, Tead2, Tead3, Terf2, Tfap2a, Tfap4, Tfdp1, Tfe3, Tgfb1, Tgfb3, Tgfbr2, Tgfbr3, Tgif1, Thoc1, Ticam1, Tinf2, Tiparp, Tirap, Tle1, Tlr3, Tlr4, Tmem102, Tmem173, Tmf1, Tnfaip3, Tnfrsf11a, Tnfrsf1a, Tnk1, Tnks2, Tpgs1, Tpst2, Traf6, Traf7, Trib1, Trib3, Trim24, Trim27, Trim28, Trim3, Trim8, Tsc1, Tsc22d3, Tsg101, Ttll7, Txn1, Txnip, Ube2d1, Ube2f, Ube2g1, Ube2g2, Ube2i, Ube2j1, Ube2z, Ubr2, Ubtf, Ulk1, Ung, Usf2, Usp22, Usp27x, Usp42, Usp53, Usp7, Uvrag, Vegfa, Vldlr, Wdr5, Wdr74, Whsc1l1, Wnt9a, Wwtr1, Xbp1, Xiap, Xpa, Xpc, Xrcc1, Xrn2, Yap1, Ybx3, Yes1, Yy1, Zbtb16, Zbtb17, Zbtb18, Zbtb42, Zbtb7a, Zbtb7b, Zbtb7c, Zc3h12a, Zcchc11, Zdhhc15, Zdhhc21, Zdhhc3, Zfand2a, Zfhx3, Zfp110, Zfp219, Zfp36, Zfp36l1, Zfp36l2, Zfp395, Zfp516, Zfp57, Zfp628, Zfp64, Zfp703, Zfp746, Zfp809, Zfpm1, Zkscan17, Zmiz1, Zmynd11, Znrf1, Zpr1]
GO:0060255	regulation of macromolecule metabolic process	GO_BiologicalProcess-GOA_06.11.2016_23h27	2e-29	3.2e-26	3.2e-36	3.9e-35	[3, 4]	Group09	27.4673	693	[Abca7, Abl1, Abl2, Ablim2, Acsl1, Acvr1b, Acvr2a, Adam8, Aebp1, Ager, Ahnak, Ahr, Aida, Aimp2, Aire, Akt1, Aldh1a1, Ankrd54, Anxa2, Apaf1, Aplf, Apoa1, Apopt1, Arid3a, Arid3b, Arid4a, Arid5a, Arid5b, Arnt, Arntl, Arrb1, Asxl1, Atf3, Atf4, Atg7, Atn1, Atp7b, Atrx, Atxn7, Axin1, Bach1, Bag4, Baz2a, Bbc3, Bcl10, Bcl2l11, Bcl9, Bcl9l, Bhlhe40, Birc2, Birc3, Bmp4, Bmp6, Bmpr1a, Bmpr2, Bnip2, Brf1, Brwd1, C1qtnf1, C3, Cab39, Calcoco1, Carhsp1, Carm1, Casp8, Casr, Cast, Cbfa2t3, Cbfb, Cblb, Cbx3, Cc2d1a, Ccnyl1, Cd24a, Cd276, Cdc25b, Cdc73, Cdh1, Cdk2, Cdk9, Cdkn1a, Cdkn1b, Cebpb, Cebpd, Cebpg, Cflar, Chd7, Chd8, Chfr, Cic, Cited1, Cited2, Cited4, Ciz1, Clcf1, Cnbp, Cnot7, Cpeb2, Cr1l, Creb5, Crebbp, Crebl2, Creg1, Crtc2, Crtc3, Cry1, Cry2, Cryab, Csnk1d, Csnk1e, Csrnp1, Ctbp2, Ctdsp2, Ctdspl2, Ctgf, Ctla2a, Ctnnd1, Ctsh, Cxcl16, Cxcr4, Cyp26b1, Dab1, Dab2ip, Daxx, Ddit3, Dedd, Dicer1, Dll4, Dnajb6, Dnmt3b, Drap1, Dtnbp1, Dubr, Dusp16, Dusp6, Dusp8, Dvl1, Dvl2, Dynlt1b, Dyrk1a, E2f4, E2f5, Ednrb, Efna1, Efna5, Egln1, Egr1, Ehmt1, Ehmt2, Eif1, Eif2a, Eif2ak3, Eif2ak4, Eif4ebp1, Eif4enif1, Eif6, Elf1, Elf3, Elf4, Elf5, Elk3, Eng, Epas1, Erbb3, Ercc1, Ern1, Errfi1, Esrrb, Ets1, Etv3, Ezh1, F2r, F2rl1, Fabp4, Fam129a, Fam20a, Fbxo4, Fbxw7, Fcgr3, Fgfr1, Fkbp10, Fli1, Flot1, Fos, Fosl2, Foxj1, Foxk1, Foxo3, Foxo4, Foxp1, Foxp4, Fry, Furin, Fyn, Fzd4, Fzd5, Gab1, Gadd45a, Gadd45b, Gapdh, Gata2, Gclc, Gcnt2, Gja1, Glo1, Gmeb1, Gpi1, Gpld1, Gpnmb, Gprc5a, Grb2, Grb7, Grhl2, Grin1, Gsk3a, Gsk3b, Gstp1, Gtf2f1, Gzf1, Hap1, Hdac3, Hdac4, Hdac6, Hdac7, Herpud1, Hfe, Higd1a, Hipk3, Hivep1, Hmg20a, Hmg20b, Hmga1, Hmgcr, Hmox1, Hnrnpa0, Hnrnpab, Hnrnpd, Hnrnpl, Hopx, Hoxa11, Hoxb3, Hoxb4, Hoxb5, Hoxb9, Hsf4, Hspa1b, Id1, Ier3, Igbp1, Igfbp3, Ihh, Ikbkg, Ikzf2, Il1r2, Ilk, Impact, Inca1, Ing1, Ing2, Inpp5d, Inpp5k, Inppl1, Insr, Iqgap1, Irak1, Irak2, Irx5, Itgb3, Jak2, Jak3, Jdp2, Jmjd6, Jmy, Jun, Junb, Jund, Kat2b, Kdm1a, Kdm2a, Kdm2b, Kdm3a, Kdm4a, Kdm4b, Kdm5a, Kdm5b, Kdm6a, Kdm6b, Kdm7a, Kdr, Keap1, Khsrp, Kitl, Klf10, Klf11, Klf13, Klf16, Klf2, Klf4, Klf7, Klf9, Kmt2b, Kras, Ksr1, Lbp, Lck, Lcorl, Ldb1, Lemd2, Lgals9, Lif, Lmcd1, Lmo2, Lpar1, Lpin2, Lrig2, Lrp5, Lrp8, Lrrc32, Lrrfip1, Lrrfip2, Lum, Mafg, Mafk, Maml1, Map2k1, Map2k3, Map2k7, Map3k1, Map3k3, Map3k5, Mapk3, Mapk7, Mapk8, Mapkapk2, Mapkbp1, Mapre3, Mast2, Max, Mbd2, Mbnl2, Mcf2l, Mdfic, Mdm2, Mecp2, Med25, Mef2a, Mef2d, Megf8, Met, Mical1, Mif, Mis18a, Mkl1, Mkl2, Mllt6, Mnt, Mob2, Mospd1, Mta1, Mta2, Muc20, Mxd4, Mxi1, Mybbp1a, Myc, Myd88, Myef2, Mylip, N4bp1, Nab1, Naca, Nampt, Nbl1, Nck2, Ncl, Ncoa6, Ndrg2, Ndst2, Nelfa, Neurl1a, Nf1, Nfat5, Nfatc1, Nfatc2ip, Nfe2l2, Nfe2l3, Nfil3, Nfkb1, Nfkbia, Nfx1, Nfyb, Ngf, Nle1, Nod1, Nostrin, Notch1, Notch3, Notch4, Nova2, Npas2, Npm1, Nr1h2, Nr4a1, Nr6a1, Nrarp, Nras, Nrg1, Nrip1, Nrp1, Nsd1, Nucks1, Nupr1, Nxn, Ophn1, Ormdl3, Otud7b, Otulin, Ovol1, Oxr1, Oxsr1, P2rx7, Pabpc1, Paip2, Park2, Patz1, Pax8, Paxip1, Pbx2, Pbx3, Pcgf2, Pcgf6, Pcid2, Pde2a, Pdgfa, Pdgfrb, Pdlim1, Pecam1, Peg3, Peli1, Per1, Pfn1, Phf14, Pias1, Pim1, Pitx2, Plagl2, Plgrkt, Plpp3, Pmaip1, Pou2f1, Ppm1a, Ppp1cc, Ppp1r13l, Ppp1r15a, Ppp1r9b, Ppp2cb, Prdm1, Prkcd, Prkcdbp, Prkd2, Prr5l, Ptbp3, Ptk2, Ptpn1, Ptpn11, Ptpn2, Ptpn22, Ptprj, Purb, Pxn, Rab3gap1, Rabgef1, Rad18, Rad54l2, Raf1, Ramp2, Rap1b, Rap2c, Rara, Rarg, Rasl11a, Rbbp7, Rbfox2, Rbm20, Rbm3, Rbpj, Rc3h1, Rc3h2, Rcor2, Rel, Rela, Relb, Ren1, Rest, Rfx3, Rfxap, Rgma, Rgmb, Rgs2, Rhbdd1, Rhbdd3, Rictor, Ripk1, Ripk2, Rlf, Rlim, Rnasel, Rnf111, Rnf128, Rnf4, Rnf40, Rora, Rpl13a, Rtf1, Rxrb, Rybp, S100a9, Safb, Sav1, Sbno2, Sema7a, Senp1, Senp2, Serpinb1a, Serpine1, Serpine2, Sertad1, Sertad2, Sertad3, Sesn2, Setd3, Setd7, Sf3b4, Sfn, Sfpq, Sgsm3, Sh3pxd2b, Shb, Shc1, Sim1, Sim2, Sin3a, Sirt6, Ski, Skil, Slc27a1, Slc38a3, Slc50a1, Slit3, Sltm, Slx4, Smad1, Smad3, Smad4, Smad5, Smarcc1, Smarcc2, Smarcd3, Smchd1, Socs3, Sorbs3, Sorl1, Sox12, Sox17, Sox9, Sp1, Sp3, Spag9, Spen, Spred2, Spry1, Sra1, Src, Srpk1, Stat3, Stat5b, Stat6, Stk11, Stk39, Stk40, Suco, Suds3, Sumo3, Suv39h1, Syk, Taf4, Taf9, Tal1, Tbl1x, Tbl1xr1, Tbx3, Tcf20, Tcf3, Tcf4, Tcf7l1, Tcp1, Tead1, Tead2, Tead3, Terf2, Tfap2a, Tfap4, Tfdp1, Tfe3, Tgfb1, Tgfb3, Tgfbr1, Tgfbr2, Tgfbr3, Tgif1, Thoc1, Ticam1, Tinf2, Tirap, Tle1, Tlr1, Tlr3, Tlr4, Tmed2, Tmem102, Tmem173, Tmem259, Tmf1, Tnfaip3, Tnfrsf11a, Tnfrsf1a, Tnfrsf1b, Traf6, Traf7, Trib1, Trib3, Trim24, Trim27, Trim28, Trim8, Trp53inp1, Tsc1, Tsc22d3, Tsg101, Tshz2, Txn1, Txnip, Ube2d1, Ube2i, Ube2j1, Ubr2, Ubtf, Ufl1, Ulk1, Unc13b, Ung, Usf2, Vegfa, Vldlr, Wdr5, Whsc1l1, Wnt9a, Wwtr1, Xbp1, Xiap, Yap1, Ybx3, Yes1, Yy1, Zbtb16, Zbtb17, Zbtb18, Zbtb42, Zbtb7a, Zbtb7b, Zbtb7c, Zc3h12a, Zcchc11, Zfand2a, Zfhx3, Zfp110, Zfp219, Zfp36, Zfp36l1, Zfp36l2, Zfp395, Zfp516, Zfp57, Zfp628, Zfp64, Zfp703, Zfp746, Zfp809, Zfpm1, Zkscan17, Zmiz1, Zmynd11, Zpr1]
GO:0080090	regulation of primary metabolic process	GO_BiologicalProcess-GOA_06.11.2016_23h27	4.2e-32	6.6e-29	3.2e-36	3.9e-35	[3, 4]	Group09	28.0673	684	[Abca7, Abhd6, Abl1, Abl2, Ablim2, Acadl, Acadvl, Acsl1, Acvr2a, Adam8, Adgrf5, Adipor1, Adora2a, Adora2b, Aebp1, Ager, Ahnak, Ahr, Aida, Aimp2, Aire, Akt1, Ankrd54, Anxa2, Apaf1, Aplf, Apoa1, Apopt1, Arid3a, Arid3b, Arid4a, Arid5a, Arid5b, Arnt, Arntl, Arrb1, Asxl1, Atf3, Atf4, Atg7, Atn1, Atp7b, Atrx, Atxn7, Axin1, Bach1, Bag4, Baz2a, Bbc3, Bcl10, Bcl2l11, Bcl9, Bcl9l, Bhlhe40, Birc2, Birc3, Bmp4, Bmp6, Bmpr1a, Bmpr2, Bnip2, Brwd1, C1qtnf1, C3, Cab39, Calcoco1, Carm1, Casp8, Cast, Cbfa2t3, Cbfb, Cblb, Cbx3, Cc2d1a, Ccnyl1, Cd24a, Cd276, Cdc25b, Cdc73, Cdh1, Cdk2, Cdk9, Cdkn1a, Cdkn1b, Cebpb, Cebpd, Cebpg, Cflar, Chd7, Chd8, Chfr, Chrnb2, Cic, Cited1, Cited2, Cited4, Ciz1, Clcf1, Cnbp, Cnot7, Cpeb2, Cr1l, Creb5, Crebbp, Crebl2, Creg1, Crtc2, Crtc3, Cry1, Cry2, Cryab, Csnk1d, Csnk1e, Csrnp1, Ctbp2, Ctdsp2, Ctdspl2, Ctla2a, Ctnnd1, Ctsh, Cxcl16, Cxcr4, Dab1, Dab2ip, Daxx, Ddit3, Ddit4, Dedd, Dicer1, Dll4, Dnajb6, Dnmt3b, Drap1, Dtnbp1, Dubr, Dusp16, Dusp6, Dusp8, Dvl1, Dvl2, Dynlt1b, Dyrk1a, E2f4, E2f5, Edn1, Ednrb, Efna1, Efna5, Egln1, Egr1, Ehmt1, Ehmt2, Eif2a, Eif2ak3, Eif2ak4, Eif4ebp1, Eif4enif1, Eif6, Elf1, Elf3, Elf4, Elf5, Elk3, Eng, Epas1, Ercc1, Ern1, Errfi1, Esrrb, Etfbkmt, Ets1, Etv3, Ezh1, F2r, F2rl1, Fabp4, Fam129a, Fam20a, Fbxo4, Fbxw7, Fcgr3, Fgfr1, Fli1, Fos, Fosl2, Foxj1, Foxk1, Foxo3, Foxo4, Foxp1, Foxp4, Fry, Furin, Fyn, Fzd4, Fzd5, Gab1, Gadd45a, Gadd45b, Gapdh, Gata2, Gclc, Gcnt2, Gja1, Glo1, Gmeb1, Gnal, Golm1, Gpi1, Gpld1, Gpnmb, Gprc5a, Grb2, Grb7, Grhl2, Grin1, Gsk3a, Gsk3b, Gstp1, Gtf2f1, Gzf1, H6pd, Hap1, Hdac3, Hdac4, Hdac6, Hdac7, Herpud1, Higd1a, Hipk3, Hivep1, Hmg20a, Hmg20b, Hmga1, Hmgcr, Hmox1, Hnrnpab, Hnrnpl, Hopx, Hoxa11, Hoxb3, Hoxb4, Hoxb5, Hoxb9, Hprt, Hsf4, Hspa1b, Id1, Ier3, Igbp1, Igfbp3, Igfbp5, Ihh, Ikbkg, Ikzf2, Il1r2, Ilk, Impact, Inca1, Ing1, Ing2, Inpp5d, Inpp5k, Insr, Iqgap1, Irak1, Irak2, Itgb3, Jak2, Jak3, Jdp2, Jmjd6, Jmy, Jun, Junb, Jund, Kat2b, Kdm1a, Kdm2a, Kdm2b, Kdm3a, Kdm4a, Kdm4b, Kdm5a, Kdm5b, Kdm6b, Kdm7a, Kdr, Keap1, Khsrp, Kitl, Klf10, Klf11, Klf13, Klf16, Klf2, Klf4, Klf7, Klf9, Kmt2b, Ksr1, Lbp, Lck, Lcorl, Ldb1, Lemd2, Lepr, Lgals9, Lif, Lmcd1, Lmo2, Lpar1, Lpin2, Lrig2, Lrp5, Lrp8, Lrrfip1, Lrrfip2, Lum, Mafk, Maml1, Map2k1, Map2k3, Map2k7, Map3k1, Map3k3, Map3k5, Mapk3, Mapk7, Mapkapk2, Mapkbp1, Mapre3, Mast2, Max, Mbd2, Mbnl2, Mcf2l, Mdfic, Mecp2, Med25, Mef2a, Mef2d, Megf8, Met, Mical1, Mid1ip1, Mif, Mis18a, Mkl1, Mkl2, Mllt6, Mnt, Mob2, Mospd1, Mta2, Muc20, Mxd4, Mxi1, Mybbp1a, Myc, Myd88, Myef2, Mylip, N4bp1, Nab1, Naca, Nbl1, Nck2, Ncl, Ncoa6, Ndrg2, Ndst2, Nelfa, Neurl1a, Nf1, Nfat5, Nfatc1, Nfatc2ip, Nfe2l2, Nfe2l3, Nfkb1, Nfkbia, Nfx1, Nfyb, Ngf, Nle1, Nod1, Nostrin, Notch1, Notch3, Notch4, Nova2, Npas2, Nphp3, Npm1, Nr1h2, Nr4a1, Nr6a1, Nrarp, Nras, Nrbf2, Nrg1, Nrip1, Nrp1, Nsd1, Nucks1, Nupr1, Nxn, Opa3, Ophn1, Ormdl3, Otud7b, Otulin, Ovol1, Oxr1, Oxsr1, P2rx7, Pabpc1, Paip2, Park2, Patz1, Pax8, Paxip1, Pbx2, Pbx3, Pcgf2, Pcgf6, Pcid2, Pde1b, Pde2a, Pde8b, Pdgfa, Pdgfrb, Pdk1, Pdk4, Pdlim1, Pecam1, Peg3, Peli1, Per1, Pfn1, Phf14, Pias1, Pik3ip1, Pim1, Pitx2, Plagl2, Plgrkt, Plin5, Plpp3, Pmaip1, Pnpla2, Pou2f1, Ppm1a, Ppp1r13l, Ppp1r15a, Ppp1r9b, Prdm1, Prkcd, Prkcdbp, Prkd2, Prr5l, Ptbp3, Ptk2, Ptpn1, Ptpn11, Ptpn2, Ptpn22, Ptprj, Purb, Pxn, Rabgef1, Rac1, Rad18, Rad54l2, Raf1, Rap1b, Rap2c, Rara, Rarg, Rasl11a, Rbbp7, Rbfox2, Rbm20, Rbm3, Rbpj, Rc3h1, Rcor2, Rel, Rela, Relb, Ren1, Rest, Rfx3, Rfxap, Rgma, Rgmb, Rgs2, Rhbdd1, Rhbdd3, Rictor, Ripk1, Ripk2, Rlf, Rlim, Rnf111, Rnf128, Rnf4, Rnf40, Rora, Rpl13a, Rtf1, Rxrb, Rybp, S100a9, Safb, Sav1, Sbno2, Scarb1, Sema7a, Senp1, Senp2, Serpinb1a, Serpine1, Serpine2, Sertad1, Sertad2, Sertad3, Sesn2, Setd3, Setd7, Sf1, Sf3b4, Sfn, Sfpq, Sgsm3, Sh3glb1, Shb, Shc1, Sim1, Sim2, Sin3a, Sirt6, Ski, Skil, Slc27a1, Slc38a3, Slc45a3, Sltm, Slx4, Smad1, Smad3, Smad4, Smad5, Smarcc1, Smarcc2, Smarcd3, Socs3, Sorbs3, Sorl1, Sox12, Sox17, Sox9, Sp1, Sp3, Spag9, Spen, Spred2, Spry1, Sra1, Src, Srpk1, Star, Stat3, Stat5b, Stat6, Stk11, Stk39, Stk40, Suds3, Sumo3, Suv39h1, Syk, Taf4, Taf9, Tal1, Tbl1x, Tbl1xr1, Tbx3, Tcf20, Tcf3, Tcf4, Tcf7l1, Tcp1, Tead1, Tead2, Tead3, Terf2, Tfap2a, Tfap4, Tfdp1, Tfe3, Tgfb1, Tgfb3, Tgfbr2, Tgfbr3, Tgif1, Thoc1, Thrsp, Ticam1, Tinf2, Tirap, Tle1, Tlr1, Tlr3, Tlr4, Tmem102, Tmem173, Tmem259, Tmf1, Tnfaip3, Tnfrsf11a, Tnfrsf1a, Traf6, Traf7, Trib1, Trib3, Trim24, Trim27, Trim28, Trim8, Tsc1, Tsc22d3, Tsg101, Txn1, Txnip, Ube2d1, Ube2i, Ube2j1, Ubr2, Ubtf, Unc13b, Ung, Usf2, Vegfa, Vldlr, Wdr5, Whsc1l1, Wnt9a, Wwtr1, Xbp1, Xiap, Yap1, Ybx3, Yes1, Yy1, Zbtb16, Zbtb17, Zbtb18, Zbtb42, Zbtb7a, Zbtb7b, Zbtb7c, Zc3h12a, Zcchc11, Zfand2a, Zfhx3, Zfp110, Zfp219, Zfp36, Zfp36l1, Zfp36l2, Zfp395, Zfp516, Zfp57, Zfp628, Zfp64, Zfp703, Zfp746, Zfp809, Zfpm1, Zkscan17, Zmiz1, Zmynd11]
GO:0006796	phosphate-containing compound metabolic process	GO_BiologicalProcess-GOA_06.11.2016_23h27	1.9e-15	3e-12	3.2e-36	3.9e-35	[4]	Group09	28.5587	321	[Abca7, Abhd6, Abl1, Abl2, Acpp, Acsl1, Acvr1b, Adam10, Adam8, Adcy6, Adgrf5, Adora2a, Adora2b, Ager, Aida, Akt1, Ampd2, Ampd3, Ankrd54, Apoa1, Arrb1, Atf3, Atp7b, Atxn7, Axin1, Bag4, Birc2, Birc3, Bmp4, Bmp6, Bnip2, Brd4, C1qtnf1, Cab39, Camk2d, Camk2g, Cant1, Ccnyl1, Cd24a, Cdc25b, Cdk2, Cdk9, Cdkn1a, Cdkn1b, Chka, Chkb, Clcf1, Clk1, Clk3, Clk4, Crebl2, Cry1, Csnk1a1, Csnk1d, Csnk1e, Csnk2a2, Ctdsp2, Ctdspl2, Ctnnd1, Cttnbp2nl, Cxcr4, Dab1, Dab2ip, Dapk1, Ddit4, Dicer1, Dpm1, Dtnbp1, Dusp16, Dusp6, Dusp8, Dvl1, Dvl2, Dynlt1b, Dyrk1a, Edn1, Efna1, Efna5, Eif2a, Eif2ak3, Eif2ak4, Eif6, Eno1, Eno1b, Entpd1, Entpd2, Ephb2, Ern1, Errfi1, Etnk2, Eya2, F2r, F2rl1, Fabp4, Fam129a, Fam20a, Fgfr1, Fuk, Fyn, Fzd4, Fzd5, G6pdx, Gab1, Gadd45a, Gadd45b, Gcnt2, Gja1, Gnal, Gpam, Gpi1, Gpld1, Gpnmb, Gprc5a, Grb10, Grb2, Grk2, Gsk3a, Gsk3b, Gstp1, Guk1, H6pd, Hdac4, Higd1a, Hipk3, Hk2, Hmgcr, Ick, Id1, Ier3, Igbp1, Igfbp3, Ikbkg, Ilk, Impact, Impdh1, Impdh2, Inca1, Inpp5k, Inppl1, Insr, Iqgap1, Irak1, Irak2, Irs2, Itgb3, Jak1, Jak2, Jak3, Jun, Kat2b, Kctd20, Kdr, Kitl, Ksr1, Lck, Ldb1, Ldha, Lemd2, Lgals9, Lif, Lpar1, Lrp8, Map2k1, Map2k3, Map2k7, Map3k1, Map3k3, Map3k5, Map4k4, Mapk3, Mapk6, Mapk7, Mapk8, Mapkapk2, Mapkbp1, Mapre3, Mast2, Mboat7, Mecp2, Met, Mical1, Mif, Mink1, Mknk2, Mob2, Mocs1, Mtmr2, Muc20, Myd88, Nampt, Nck2, Ndrg2, Neurl1a, Nf1, Ngf, Nod1, Nphp3, Npm1, Nr2c2, Nras, Nrbf2, Nrg1, Nrp1, Nt5c, Nt5e, Oxsr1, P2rx7, Pabpn1, Pank2, Pde2a, Pde4b, Pdgfa, Pdgfrb, Pecam1, Pfkl, Pgk1, Pgp, Pik3c3, Pik3ip1, Pim1, Pip5k1a, Pkm, Plk2, Plk3, Plpp1, Plpp3, Plscr1, Ppm1a, Ppm1b, Ppm1g, Ppm1j, Ppp1cc, Ppp1r15a, Ppp1r9b, Prkcd, Prkcdbp, Prkd2, Prr5l, Ptk2, Ptk7, Ptpn1, Ptpn11, Ptpn12, Ptpn2, Ptpn22, Ptprb, Ptprj, Ptprr, Pxn, Rabgef1, Rac1, Raf1, Rap1b, Rap2c, Rgs2, Rhbdd3, Rictor, Ripk1, Ripk2, Rock2, Rora, Samd8, Scarb1, Sema7a, Sesn2, Sfn, Sgms2, Sh3glb1, Sh3yl1, Shank3, Shb, Shc1, Sik2, Sirt6, Slc27a1, Sltm, Smad1, Smad4, Smad5, Socs3, Sorbs3, Sorl1, Sox9, Spag9, Spred2, Spry1, Src, Srpk1, St3gal1, Stat3, Stk11, Stk25, Stk39, Stk40, Syk, Tbl1xr1, Tead1, Tgfb1, Tgfb3, Tgfbr2, Tgfbr3, Tlr3, Tlr4, Tmem102, Tnfaip3, Tnk1, Tpi1, Trib3, Trim24, Trim28, Tsc1, Ulk1, Upp1, Vegfa, Vldlr, Yes1, Zc3h12a, Zfp110, Zfp36, Zfp36l1, Zfp36l2]
GO:0043412	macromolecule modification	GO_BiologicalProcess-GOA_06.11.2016_23h27	1.1e-21	1.8e-18	3.2e-36	3.9e-35	[4]	Group09	29.3686	400	[Abca1, Abca7, Abl1, Abl2, Acsl1, Acvr1b, Adam10, Adam8, Adarb1, Ager, Aida, Aimp2, Akt1, Ankrd54, Apoa1, Arid4a, Arid5a, Arnt, Arrb1, Asph, Ate1, Atf3, Atg7, Atp7b, Atxn3, Axin1, B4galt1, Bag4, Baz2a, Birc2, Birc3, Bmp4, Bmp6, Bnip2, Brd4, Btg1, Btg2, C1qtnf1, Cab39, Camk2d, Camk2g, Carm1, Ccnyl1, Cd24a, Cdc25b, Cdk2, Cdk9, Cdkn1a, Cdkn1b, Chfr, Clcf1, Clk1, Clk3, Clk4, Crebl2, Crtc2, Cry1, Csnk1a1, Csnk1d, Csnk1e, Csnk2a2, Ctdsp2, Ctdspl2, Ctnnd1, Cttnbp2nl, Cul1, Cxcr4, Dab1, Dab2ip, Dapk1, Dcn, Dicer1, Dnmt3b, Dpm1, Dtnbp1, Dubr, Dusp16, Dusp6, Dusp8, Dvl1, Dvl2, Dynlt1b, Dyrk1a, Efna1, Efna5, Ehmt1, Ehmt2, Eif2a, Eif2ak3, Eif2ak4, Eif3f, Ephb2, Ern1, Errfi1, Etfbkmt, Eya2, Ezh1, F2r, F2rl1, Fabp4, Fam129a, Fam20a, Fbxl3, Fbxo4, Fbxo45, Fgfr1, Fkbp10, Fry, Fyn, Fzd4, Fzd5, G2e3, Gab1, Gadd45a, Gadd45b, Gata2, Gclc, Gcnt2, Gja1, Gpi1, Gpnmb, Gprc5a, Grb2, Grk2, Gsk3a, Gsk3b, Gstp1, Hdac3, Hdac6, Hectd1, Herpud1, Higd1a, Hipk3, Hmg20a, Hmg20b, Hmgcr, Hopx, Hsf4, Ick, Id1, Igbp1, Igfbp3, Ikbkg, Ilk, Impact, Inca1, Ing2, Inpp5k, Insr, Iqgap1, Irak1, Irak2, Itgb3, Jade2, Jak1, Jak2, Jak3, Jdp2, Jun, Kat2b, Kdm1a, Kdm2a, Kdm2b, Kdm3a, Kdm4a, Kdm4b, Kdm5a, Kdm5b, Kdm6a, Kdm6b, Kdm7a, Kdr, Kitl, Klhl2, Kmt2b, Ksr1, Large1, Large2, Lck, Ldb1, Lemd2, Lgals9, Lif, Lpar1, Lrp8, Man2a1, Map2k1, Map2k3, Map2k7, Map3k1, Map3k3, Map3k5, Map4k4, Mapk3, Mapk6, Mapk7, Mapk8, Mapkapk2, Mapkbp1, Mapre3, Mast2, Mdm2, Mecp2, Met, Mgat4b, Mical1, Mif, Mink1, Mis18a, Mknk2, Mllt6, Mob2, Mta2, Mttp, Muc20, Myd88, Mylip, N4bp1, Nck2, Ncoa6, Ndrg2, Neurl1a, Nf1, Ngf, Nod1, Npc1, Npm1, Nr2c2, Nras, Nrg1, Nrp1, Nsd1, Ntmt1, Nupr1, Nxn, Otud7b, Otulin, Oxr1, Oxsr1, P2rx7, P4ha2, Pabpn1, Park2, Paxip1, Pcgf2, Pdgfa, Pdgfrb, Pecam1, Peli1, Per1, Pgp, Phf1, Phf2, Pias1, Pias3, Pik3c3, Pim1, Plk2, Plk3, Plpp1, Plpp3, Ppm1a, Ppm1b, Ppm1g, Ppm1j, Ppp1cc, Ppp1r15a, Ppp1r9b, Prkcd, Prkcdbp, Prkd2, Prr5l, Ptk2, Ptk7, Ptpn1, Ptpn11, Ptpn12, Ptpn2, Ptpn22, Ptprj, Ptprr, Pxn, Rab3d, Rabgef1, Raf1, Rap1b, Rap2c, Rbbp6, Rgs2, Rhbdd1, Rhbdd3, Rictor, Ripk1, Ripk2, Rlf, Rlim, Rnf111, Rnf126, Rnf220, Rnf25, Rnf31, Rnf40, Rock2, Rtf1, S100a9, Sema7a, Senp1, Senp2, Serpina1a, Serpina1b, Sesn2, Setd1a, Setd7, Sfn, Sfpq, Shank3, Shb, Shc1, Siah1a, Sik2, Sirt6, Slc27a1, Sltm, Smad1, Smad4, Smad5, Smurf1, Socs3, Socs4, Socs7, Sorbs3, Sorl1, Sox9, Spag9, Spock2, Spred2, Spry1, Src, Srpk1, St3gal1, St3gal4, St6gal1, Stk11, Stk25, Stk39, Stk40, Sumo3, Suv39h1, Syk, Taz, Tcf3, Tcf7l1, Tead1, Tgfb1, Tgfb3, Tgfbr2, Tgfbr3, Ticam1, Tiparp, Tlr3, Tlr4, Tmem102, Tnfaip3, Tnk1, Tpgs1, Tpst2, Traf6, Traf7, Trib3, Trim24, Trim28, Trim3, Tsc1, Ttll7, Ube2d1, Ube2f, Ube2g1, Ube2z, Ubr2, Ulk1, Usp22, Usp27x, Usp42, Usp53, Usp7, Vegfa, Vldlr, Wdr5, Wwtr1, Yes1, Zc3h12a, Zdhhc15, Zdhhc21, Zdhhc3, Zfp110, Zfp36, Zfp36l1, Zfp36l2, Zfp57, Znrf1]
GO:0044267	cellular protein metabolic process	GO_BiologicalProcess-GOA_06.11.2016_23h27	1.3e-29	2.1e-26	3.2e-36	3.9e-35	[4, 5]	Group09	30.3378	476	[Abca1, Abca7, Abl1, Abl2, Acsl1, Acvr1b, Adam10, Adam8, Agap3, Ager, Aida, Aimp2, Akt1, Ankrd54, Anxa2, Apaf1, Apoa1, Apopt1, Arid4a, Arid5a, Arih1, Arih2, Arnt, Arntl, Arrb1, Asph, Ate1, Atf3, Atg7, Atp7b, Atxn3, Axin1, B4galt1, Bag4, Baz2a, Bbc3, Bcl10, Bcl2l11, Birc2, Birc3, Bmp4, Bmp6, Bnip2, Brd4, Btg1, Btg2, C1qtnf1, C3, Cab39, Camk2d, Camk2g, Carm1, Casp8, Cast, Ccnyl1, Cd24a, Cdc25b, Cdh1, Cdk2, Cdk9, Cdkn1a, Cdkn1b, Cflar, Chfr, Clcf1, Clk1, Clk3, Clk4, Cpeb2, Cr1l, Crebl2, Crtc2, Cry1, Cryab, Csnk1a1, Csnk1d, Csnk1e, Csnk2a2, Ctdsp2, Ctdspl2, Ctla2a, Ctnnd1, Ctsh, Ctss, Cttnbp2nl, Cul1, Cxcr4, Dab1, Dab2ip, Dapk1, Dcn, Dennd3, Dicer1, Dnajb9, Dpm1, Dtnbp1, Dusp16, Dusp6, Dusp8, Dvl1, Dvl2, Dynlt1b, Dyrk1a, Eef2, Efna1, Efna5, Ehmt1, Ehmt2, Eif2a, Eif2ak3, Eif2ak4, Eif3b, Eif3c, Eif3d, Eif3e, Eif3f, Eif3h, Eif3m, Eif4ebp1, Eif4enif1, Eif6, Ephb2, Ern1, Errfi1, Etfbkmt, Eya2, Ezh1, F2r, F2rl1, Fabp4, Fam129a, Fam20a, Fbxl12, Fbxl19, Fbxl3, Fbxo4, Fbxo45, Fbxo6, Fbxw7, Fgfr1, Fkbp10, Fry, Fyn, Fzd4, Fzd5, G2e3, Gab1, Gadd45a, Gadd45b, Gapdh, Gata2, Gclc, Gcnt2, Gigyf2, Gja1, Gpi1, Gpld1, Gpnmb, Gprc5a, Grb2, Grb7, Grk2, Gsk3a, Gsk3b, Gstp1, Hap1, Hdac3, Hdac6, Hectd1, Herpud1, Higd1a, Hipk3, Hmg20a, Hmg20b, Hmgcr, Hopx, Hsf4, Hspa1b, Ick, Id1, Igbp1, Igfbp3, Ikbkg, Il1r2, Ilk, Impact, Inca1, Ing2, Inpp5k, Insr, Iqgap1, Irak1, Irak2, Itgb3, Jade2, Jak1, Jak2, Jak3, Jdp2, Jun, Kat2b, Kdm1a, Kdm2a, Kdm2b, Kdm3a, Kdm4a, Kdm4b, Kdm5a, Kdm5b, Kdm6a, Kdm6b, Kdm7a, Kdr, Kitl, Klhl2, Kmt2b, Ksr1, Large1, Large2, Lck, Ldb1, Lemd2, Lgals9, Lif, Lpar1, Lrig2, Lrp8, Man2a1, Map2k1, Map2k3, Map2k7, Map3k1, Map3k3, Map3k5, Map4k4, Mapk3, Mapk6, Mapk7, Mapk8, Mapkapk2, Mapkbp1, Mapre3, Mast2, Mdm2, Mecp2, Met, Mgat4b, Mical1, Mif, Mink1, Mkl1, Mknk2, Mllt6, Mob2, Mocs1, Mttp, Muc20, Myc, Myd88, Mylip, N4bp1, Nck2, Ncoa6, Ndrg2, Neurl1a, Nf1, Ngf, Nle1, Nod1, Npc1, Npm1, Nr1h2, Nr2c2, Nr4a1, Nras, Nrg1, Nrp1, Nsd1, Ntmt1, Nupr1, Nxn, Ophn1, Otud5, Otud7b, Otulin, Oxr1, Oxsr1, P2rx7, P4ha2, Pabpn1, Paip2, Park2, Paxip1, Pcgf2, Pdgfa, Pdgfrb, Pecam1, Peli1, Per1, Pgp, Phf1, Phf2, Pias1, Pias3, Pik3c3, Pim1, Plgrkt, Plk2, Plk3, Plpp1, Plpp3, Pmaip1, Ppm1a, Ppm1b, Ppm1g, Ppm1j, Ppp1cc, Ppp1r15a, Ppp1r9b, Ppp2cb, Prkcd, Prkcdbp, Prkd2, Prr5l, Psmb5, Ptk2, Ptk7, Ptpn1, Ptpn11, Ptpn12, Ptpn2, Ptpn22, Ptprj, Ptprr, Pxn, Rab12, Rab3d, Rabgef1, Rack1, Raf1, Rap1b, Rap2c, Rara, Rbbp6, Rbm3, Rc3h1, Rgma, Rgs2, Rhbdd1, Rhbdd3, Rictor, Ripk1, Ripk2, Rlf, Rlim, Rnf11, Rnf111, Rnf126, Rnf220, Rnf25, Rnf31, Rnf40, Rock2, Rpl13a, Rpl24, Rtf1, S100a9, Sema7a, Senp1, Senp2, Serpina1a, Serpina1b, Serpine1, Serpine2, Sesn2, Setd1a, Setd7, Sfn, Sfpq, Shank3, Shb, Shc1, Siah1a, Sik2, Sirt6, Slc27a1, Sltm, Smad1, Smad4, Smad5, Smarcc1, Smurf1, Socs3, Socs4, Socs7, Sorbs3, Sorl1, Sox9, Spag9, Spock2, Spred2, Spry1, Src, Srpk1, St3gal1, St3gal4, St6gal1, Stk11, Stk25, Stk39, Stk40, Sumo3, Suv39h1, Syk, Taz, Tbl1x, Tbl1xr1, Tcf3, Tcf7l1, Tcirg1, Tead1, Tfap4, Tgfb1, Tgfb3, Tgfbr2, Tgfbr3, Ticam1, Tiparp, Tlr3, Tlr4, Tmem102, Tmf1, Tnfaip3, Tnk1, Tpgs1, Tpst2, Traf6, Traf7, Trib1, Trib3, Trim24, Trim28, Trim3, Tsc1, Ttll7, Ube2d1, Ube2f, Ube2g1, Ube2g2, Ube2j1, Ube2z, Ubr2, Ulk1, Usp22, Usp27x, Usp42, Usp53, Usp7, Vegfa, Vldlr, Wdr5, Wnt9a, Wwtr1, Xbp1, Xiap, Yes1, Zc3h12a, Zdhhc15, Zdhhc21, Zdhhc3, Zfand2a, Zfp110, Zfp36, Zfp36l1, Zfp36l2, Znrf1]
GO:0051246	regulation of protein metabolic process	GO_BiologicalProcess-GOA_06.11.2016_23h27	6.5e-20	1e-16	3.2e-36	3.9e-35	[4, 5]	Group09	30.5395	317	[Abca7, Abl1, Abl2, Acsl1, Adam8, Ager, Aida, Aimp2, Akt1, Ankrd54, Anxa2, Apaf1, Apoa1, Apopt1, Arid5a, Arnt, Arntl, Arrb1, Atf3, Atg7, Axin1, Bag4, Bbc3, Bcl10, Bcl2l11, Birc2, Birc3, Bmp4, Bmp6, Bnip2, C1qtnf1, C3, Cab39, Casp8, Cast, Cblb, Ccnyl1, Cd24a, Cd276, Cdc25b, Cdh1, Cdk9, Cdkn1a, Cdkn1b, Cebpb, Cebpg, Cflar, Chfr, Clcf1, Cpeb2, Cr1l, Crebl2, Cry1, Cryab, Csnk1d, Csnk1e, Ctdsp2, Ctla2a, Ctnnd1, Ctsh, Cxcr4, Dab1, Dab2ip, Dedd, Dicer1, Dtnbp1, Dusp16, Dusp6, Dusp8, Dvl1, Dvl2, Dynlt1b, Dyrk1a, Efna1, Efna5, Egr1, Eif2ak3, Eif2ak4, Eif4ebp1, Eif4enif1, Eif6, Ern1, Errfi1, F2r, F2rl1, Fabp4, Fam129a, Fam20a, Fbxo4, Fbxw7, Fcgr3, Fgfr1, Foxj1, Fry, Furin, Fyn, Fzd4, Fzd5, Gab1, Gadd45a, Gadd45b, Gapdh, Gata2, Gclc, Gcnt2, Gja1, Gpld1, Gpnmb, Gprc5a, Grb2, Grb7, Gsk3a, Gsk3b, Gstp1, Hap1, Herpud1, Higd1a, Hipk3, Hmg20a, Hmg20b, Hmgcr, Hspa1b, Id1, Ier3, Igbp1, Igfbp3, Ikbkg, Il1r2, Impact, Inca1, Ing2, Inpp5d, Inpp5k, Iqgap1, Irak1, Irak2, Itgb3, Jak2, Jdp2, Jun, Kat2b, Kdm1a, Kdm2a, Kdm3a, Kdm4a, Kdm4b, Kdm5a, Kitl, Kmt2b, Ksr1, Lbp, Lck, Lemd2, Lgals9, Lif, Lpar1, Lrig2, Lrp8, Map2k1, Map2k3, Map2k7, Map3k1, Map3k3, Map3k5, Mapk7, Mapkapk2, Mapkbp1, Mapre3, Mast2, Mecp2, Met, Mical1, Mif, Mkl1, Mllt6, Mob2, Muc20, Myc, Myd88, Mylip, N4bp1, Nck2, Ncoa6, Ndrg2, Ndst2, Neurl1a, Nf1, Nfkb1, Ngf, Nle1, Nod1, Notch4, Npm1, Nr1h2, Nr4a1, Nras, Nrg1, Nrp1, Nupr1, Nxn, Ophn1, Oxr1, P2rx7, Paip2, Park2, Paxip1, Pdgfa, Pdgfrb, Pecam1, Peli1, Per1, Pias1, Plgrkt, Plpp3, Pmaip1, Ppp1r15a, Ppp1r9b, Prkcd, Prkcdbp, Prkd2, Prr5l, Ptk2, Ptpn1, Ptpn11, Ptpn2, Ptpn22, Ptprj, Pxn, Rabgef1, Raf1, Rap1b, Rap2c, Rara, Rbm3, Rc3h1, Rel, Rela, Ren1, Rgma, Rgs2, Rhbdd1, Rhbdd3, Rictor, Ripk1, Ripk2, Rnf111, Rnf128, Rnf40, Rpl13a, Rtf1, S100a9, Sema7a, Senp1, Serpinb1a, Serpine1, Serpine2, Sesn2, Setd7, Sfn, Sgsm3, Shb, Shc1, Slc27a1, Sltm, Smad4, Smarcc1, Socs3, Sorbs3, Sorl1, Sox17, Sox9, Spag9, Spred2, Spry1, Src, Stat5b, Stk11, Stk39, Stk40, Sumo3, Syk, Tcp1, Tead1, Tfap4, Tgfb1, Tgfb3, Tgfbr2, Tgfbr3, Ticam1, Tirap, Tlr1, Tlr3, Tlr4, Tmem102, Tmem259, Tmf1, Tnfaip3, Traf6, Traf7, Trib1, Trib3, Tsc1, Ube2d1, Ube2j1, Unc13b, Vegfa, Vldlr, Wnt9a, Xbp1, Xiap, Yes1, Zc3h12a, Zfand2a, Zfp110, Zfp36, Zfp36l1, Zfp36l2]
GO:0016310	phosphorylation	GO_BiologicalProcess-GOA_06.11.2016_23h27	4.5e-16	7.1e-13	3.2e-36	3.9e-35	[5]	Group09	30.2995	263	[Abca7, Abl1, Abl2, Acsl1, Acvr1b, Adam10, Adam8, Ager, Aida, Akt1, Ankrd54, Apoa1, Arrb1, Atf3, Atp7b, Atxn7, Axin1, Bag4, Birc2, Birc3, Bmp4, Bmp6, Bnip2, Brd4, C1qtnf1, Cab39, Camk2d, Camk2g, Ccnyl1, Cd24a, Cdc25b, Cdk2, Cdk9, Cdkn1a, Cdkn1b, Clcf1, Clk1, Clk3, Clk4, Crebl2, Cry1, Csnk1a1, Csnk1d, Csnk1e, Csnk2a2, Ctdsp2, Ctnnd1, Cxcr4, Dab1, Dab2ip, Dapk1, Ddit4, Dicer1, Dtnbp1, Dusp16, Dusp6, Dusp8, Dvl1, Dvl2, Dynlt1b, Dyrk1a, Efna1, Efna5, Eif2a, Eif2ak3, Eif2ak4, Eif6, Eno1, Eno1b, Ephb2, Ern1, Errfi1, Etnk2, F2r, F2rl1, Fabp4, Fam129a, Fam20a, Fgfr1, Fuk, Fyn, Fzd4, Fzd5, Gab1, Gadd45a, Gadd45b, Gcnt2, Gja1, Gpi1, Gpnmb, Gprc5a, Grb10, Grb2, Grk2, Gsk3a, Gsk3b, Gstp1, H6pd, Hdac4, Higd1a, Hipk3, Hk2, Hmgcr, Ick, Id1, Ier3, Igfbp3, Ikbkg, Ilk, Impact, Inca1, Inpp5k, Insr, Iqgap1, Irak1, Irak2, Irs2, Itgb3, Jak1, Jak2, Jak3, Jun, Kat2b, Kctd20, Kdr, Kitl, Ksr1, Lck, Ldb1, Lemd2, Lgals9, Lif, Lpar1, Lrp8, Map2k1, Map2k3, Map2k7, Map3k1, Map3k3, Map3k5, Map4k4, Mapk3, Mapk6, Mapk7, Mapk8, Mapkapk2, Mapkbp1, Mapre3, Mast2, Mecp2, Met, Mical1, Mif, Mink1, Mknk2, Mob2, Muc20, Myd88, Nck2, Ndrg2, Neurl1a, Nf1, Ngf, Nod1, Npm1, Nr2c2, Nras, Nrbf2, Nrg1, Nrp1, Oxsr1, P2rx7, Pabpn1, Pdgfa, Pdgfrb, Pecam1, Pfkl, Pgk1, Pik3c3, Pik3ip1, Pim1, Pkm, Plk2, Plk3, Plpp3, Ppp1r15a, Ppp1r9b, Prkcd, Prkcdbp, Prkd2, Prr5l, Ptk2, Ptk7, Ptpn1, Ptpn11, Ptpn2, Ptpn22, Ptprj, Pxn, Rabgef1, Rac1, Raf1, Rap1b, Rap2c, Rgs2, Rhbdd3, Rictor, Ripk1, Ripk2, Rock2, Sema7a, Sesn2, Sfn, Sh3glb1, Shank3, Shb, Shc1, Sik2, Sirt6, Slc27a1, Sltm, Smad1, Smad4, Smad5, Socs3, Sorbs3, Sorl1, Sox9, Spag9, Spred2, Spry1, Src, Srpk1, St3gal1, Stat3, Stk11, Stk25, Stk39, Stk40, Syk, Tead1, Tgfb1, Tgfb3, Tgfbr2, Tgfbr3, Tlr3, Tlr4, Tmem102, Tnfaip3, Tnk1, Trib3, Trim24, Trim28, Tsc1, Ulk1, Vegfa, Vldlr, Yes1, Zc3h12a, Zfp110, Zfp36, Zfp36l1, Zfp36l2]
GO:0032268	regulation of cellular protein metabolic process	GO_BiologicalProcess-GOA_06.11.2016_23h27	3.2e-18	5.1e-15	3.2e-36	3.9e-35	[4, 5, 6]	Group09	30.7609	283	[Abca7, Abl1, Abl2, Acsl1, Adam8, Ager, Aida, Aimp2, Akt1, Ankrd54, Anxa2, Apaf1, Apoa1, Apopt1, Arid5a, Arnt, Arrb1, Atf3, Atg7, Axin1, Bag4, Bbc3, Bcl10, Bcl2l11, Birc2, Birc3, Bmp4, Bmp6, Bnip2, C1qtnf1, C3, Cab39, Casp8, Cast, Ccnyl1, Cd24a, Cdc25b, Cdh1, Cdk9, Cdkn1a, Cdkn1b, Cflar, Chfr, Clcf1, Cpeb2, Cr1l, Crebl2, Cry1, Cryab, Csnk1d, Csnk1e, Ctdsp2, Ctla2a, Ctnnd1, Ctsh, Cxcr4, Dab1, Dab2ip, Dicer1, Dtnbp1, Dusp16, Dusp6, Dusp8, Dvl1, Dvl2, Dynlt1b, Dyrk1a, Efna1, Efna5, Eif2ak3, Eif2ak4, Eif4ebp1, Eif4enif1, Eif6, Ern1, Errfi1, F2r, F2rl1, Fabp4, Fam129a, Fam20a, Fbxo4, Fbxw7, Fgfr1, Fry, Fyn, Fzd4, Fzd5, Gab1, Gadd45a, Gadd45b, Gapdh, Gata2, Gclc, Gcnt2, Gja1, Gpld1, Gpnmb, Gprc5a, Grb2, Grb7, Gsk3a, Gsk3b, Gstp1, Hap1, Herpud1, Higd1a, Hipk3, Hmg20a, Hmg20b, Hmgcr, Hspa1b, Id1, Igbp1, Igfbp3, Ikbkg, Il1r2, Impact, Inca1, Ing2, Inpp5k, Iqgap1, Irak1, Irak2, Itgb3, Jak2, Jdp2, Jun, Kat2b, Kdm1a, Kdm2a, Kdm3a, Kdm4a, Kdm4b, Kdm5a, Kitl, Kmt2b, Ksr1, Lck, Lemd2, Lgals9, Lif, Lpar1, Lrig2, Lrp8, Map2k1, Map2k3, Map2k7, Map3k1, Map3k3, Map3k5, Mapk7, Mapkbp1, Mapre3, Mecp2, Met, Mical1, Mif, Mkl1, Mllt6, Mob2, Muc20, Myc, Myd88, Mylip, N4bp1, Nck2, Ncoa6, Ndrg2, Neurl1a, Nf1, Ngf, Nle1, Nod1, Npm1, Nr1h2, Nr4a1, Nras, Nrg1, Nrp1, Nupr1, Nxn, Ophn1, Oxr1, P2rx7, Paip2, Park2, Paxip1, Pdgfa, Pdgfrb, Pecam1, Peli1, Per1, Pias1, Plgrkt, Plpp3, Pmaip1, Ppp1r15a, Ppp1r9b, Prkcd, Prkcdbp, Prkd2, Prr5l, Ptk2, Ptpn1, Ptpn11, Ptpn2, Ptpn22, Ptprj, Pxn, Rabgef1, Raf1, Rap1b, Rap2c, Rara, Rbm3, Rc3h1, Rgma, Rgs2, Rhbdd1, Rictor, Ripk1, Ripk2, Rnf111, Rnf40, Rpl13a, Rtf1, S100a9, Sema7a, Senp1, Serpine1, Serpine2, Sesn2, Setd7, Sfn, Shb, Shc1, Slc27a1, Sltm, Smad4, Smarcc1, Socs3, Sorbs3, Sorl1, Sox9, Spag9, Spred2, Spry1, Src, Stk11, Stk39, Stk40, Sumo3, Syk, Tead1, Tfap4, Tgfb1, Tgfb3, Tgfbr2, Tgfbr3, Ticam1, Tlr3, Tlr4, Tmem102, Tmf1, Tnfaip3, Traf7, Trib1, Trib3, Tsc1, Ube2d1, Vegfa, Vldlr, Wnt9a, Xbp1, Xiap, Yes1, Zc3h12a, Zfand2a, Zfp110, Zfp36, Zfp36l1, Zfp36l2]
GO:0051247	positive regulation of protein metabolic process	GO_BiologicalProcess-GOA_06.11.2016_23h27	6.3e-13	1e-09	3.2e-36	3.9e-35	[4, 5, 6]	Group09	31.1881	189	[Abca7, Abl1, Abl2, Acsl1, Adam8, Ager, Aimp2, Akt1, Apaf1, Apopt1, Arid5a, Arnt, Arrb1, Atg7, Axin1, Bag4, Bbc3, Bcl10, Bcl2l11, Birc2, Birc3, Bmp4, Bmp6, Bnip2, C1qtnf1, C3, Cab39, Casp8, Cblb, Cd24a, Cdc25b, Cdk9, Cebpg, Chfr, Clcf1, Crebl2, Csnk1d, Csnk1e, Ctnnd1, Ctsh, Cxcr4, Dab1, Dab2ip, Dvl1, Dvl2, Dyrk1a, Efna1, Efna5, Egr1, Eif2ak3, Eif2ak4, Eif6, Ern1, F2r, F2rl1, Fam129a, Fam20a, Fbxo4, Fbxw7, Fcgr3, Fgfr1, Fyn, Fzd4, Fzd5, Gab1, Gadd45b, Gclc, Gcnt2, Gja1, Gpld1, Gpnmb, Gsk3a, Gsk3b, Higd1a, Ier3, Igfbp3, Ikbkg, Impact, Ing2, Iqgap1, Irak1, Irak2, Jak2, Jdp2, Jun, Kdm2a, Kitl, Ksr1, Lbp, Lck, Lgals9, Lpar1, Lrp8, Map2k1, Map2k3, Map2k7, Map3k1, Map3k3, Map3k5, Mapkapk2, Mapkbp1, Mapre3, Mecp2, Met, Mif, Mob2, Muc20, Myc, Myd88, Mylip, Nck2, Neurl1a, Ngf, Nod1, Npm1, Nrg1, Nrp1, Nupr1, P2rx7, Park2, Paxip1, Pdgfrb, Pecam1, Peli1, Pias1, Plgrkt, Plpp3, Pmaip1, Ppp1r15a, Ppp1r9b, Prkcdbp, Prkd2, Prr5l, Ptk2, Ptpn1, Ptpn11, Ptpn22, Pxn, Raf1, Rap1b, Rap2c, Rel, Rela, Rgma, Rhbdd1, Rhbdd3, Rictor, Ripk1, Ripk2, Rnf111, Rnf40, Rtf1, Sema7a, Sgsm3, Shc1, Slc27a1, Sltm, Smad4, Sorbs3, Sox17, Sox9, Spag9, Src, Stat5b, Stk11, Sumo3, Syk, Tead1, Tfap4, Tgfb1, Tgfb3, Tgfbr2, Ticam1, Tirap, Tlr1, Tlr3, Tlr4, Tmem259, Tnfaip3, Traf6, Traf7, Trib1, Trib3, Ube2d1, Vegfa, Vldlr, Xbp1, Yes1, Zfand2a]
GO:0006464	cellular protein modification process	GO_BiologicalProcess-GOA_06.11.2016_23h27	1.5e-23	2.4e-20	3.2e-36	3.9e-35	[5, 6]	Group09	30.0993	394	[Abca1, Abca7, Abl1, Abl2, Acsl1, Acvr1b, Adam10, Adam8, Ager, Aida, Aimp2, Akt1, Ankrd54, Apoa1, Arid4a, Arid5a, Arnt, Arrb1, Asph, Ate1, Atf3, Atg7, Atp7b, Atxn3, Axin1, B4galt1, Bag4, Baz2a, Birc2, Birc3, Bmp4, Bmp6, Bnip2, Brd4, Btg1, Btg2, C1qtnf1, Cab39, Camk2d, Camk2g, Carm1, Ccnyl1, Cd24a, Cdc25b, Cdk2, Cdk9, Cdkn1a, Cdkn1b, Chfr, Clcf1, Clk1, Clk3, Clk4, Crebl2, Crtc2, Cry1, Csnk1a1, Csnk1d, Csnk1e, Csnk2a2, Ctdsp2, Ctdspl2, Ctnnd1, Cttnbp2nl, Cul1, Cxcr4, Dab1, Dab2ip, Dapk1, Dcn, Dicer1, Dpm1, Dtnbp1, Dusp16, Dusp6, Dusp8, Dvl1, Dvl2, Dynlt1b, Dyrk1a, Efna1, Efna5, Ehmt1, Ehmt2, Eif2a, Eif2ak3, Eif2ak4, Eif3f, Ephb2, Ern1, Errfi1, Etfbkmt, Eya2, Ezh1, F2r, F2rl1, Fabp4, Fam129a, Fam20a, Fbxl3, Fbxo4, Fbxo45, Fgfr1, Fkbp10, Fry, Fyn, Fzd4, Fzd5, G2e3, Gab1, Gadd45a, Gadd45b, Gata2, Gclc, Gcnt2, Gja1, Gpi1, Gpnmb, Gprc5a, Grb2, Grk2, Gsk3a, Gsk3b, Gstp1, Hdac3, Hdac6, Hectd1, Herpud1, Higd1a, Hipk3, Hmg20a, Hmg20b, Hmgcr, Hopx, Hsf4, Ick, Id1, Igbp1, Igfbp3, Ikbkg, Ilk, Impact, Inca1, Ing2, Inpp5k, Insr, Iqgap1, Irak1, Irak2, Itgb3, Jade2, Jak1, Jak2, Jak3, Jdp2, Jun, Kat2b, Kdm1a, Kdm2a, Kdm2b, Kdm3a, Kdm4a, Kdm4b, Kdm5a, Kdm5b, Kdm6a, Kdm6b, Kdm7a, Kdr, Kitl, Klhl2, Kmt2b, Ksr1, Large1, Large2, Lck, Ldb1, Lemd2, Lgals9, Lif, Lpar1, Lrp8, Man2a1, Map2k1, Map2k3, Map2k7, Map3k1, Map3k3, Map3k5, Map4k4, Mapk3, Mapk6, Mapk7, Mapk8, Mapkapk2, Mapkbp1, Mapre3, Mast2, Mdm2, Mecp2, Met, Mgat4b, Mical1, Mif, Mink1, Mknk2, Mllt6, Mob2, Mttp, Muc20, Myd88, Mylip, N4bp1, Nck2, Ncoa6, Ndrg2, Neurl1a, Nf1, Ngf, Nod1, Npc1, Npm1, Nr2c2, Nras, Nrg1, Nrp1, Nsd1, Ntmt1, Nupr1, Nxn, Otud7b, Otulin, Oxr1, Oxsr1, P2rx7, P4ha2, Pabpn1, Park2, Paxip1, Pcgf2, Pdgfa, Pdgfrb, Pecam1, Peli1, Per1, Pgp, Phf1, Phf2, Pias1, Pias3, Pik3c3, Pim1, Plk2, Plk3, Plpp1, Plpp3, Ppm1a, Ppm1b, Ppm1g, Ppm1j, Ppp1cc, Ppp1r15a, Ppp1r9b, Prkcd, Prkcdbp, Prkd2, Prr5l, Ptk2, Ptk7, Ptpn1, Ptpn11, Ptpn12, Ptpn2, Ptpn22, Ptprj, Ptprr, Pxn, Rab3d, Rabgef1, Raf1, Rap1b, Rap2c, Rbbp6, Rgs2, Rhbdd1, Rhbdd3, Rictor, Ripk1, Ripk2, Rlf, Rlim, Rnf111, Rnf126, Rnf220, Rnf25, Rnf31, Rnf40, Rock2, Rtf1, S100a9, Sema7a, Senp1, Senp2, Serpina1a, Serpina1b, Sesn2, Setd1a, Setd7, Sfn, Sfpq, Shank3, Shb, Shc1, Siah1a, Sik2, Sirt6, Slc27a1, Sltm, Smad1, Smad4, Smad5, Smurf1, Socs3, Socs4, Socs7, Sorbs3, Sorl1, Sox9, Spag9, Spock2, Spred2, Spry1, Src, Srpk1, St3gal1, St3gal4, St6gal1, Stk11, Stk25, Stk39, Stk40, Sumo3, Suv39h1, Syk, Taz, Tcf3, Tcf7l1, Tead1, Tgfb1, Tgfb3, Tgfbr2, Tgfbr3, Ticam1, Tiparp, Tlr3, Tlr4, Tmem102, Tnfaip3, Tnk1, Tpgs1, Tpst2, Traf6, Traf7, Trib3, Trim24, Trim28, Trim3, Tsc1, Ttll7, Ube2d1, Ube2f, Ube2g1, Ube2z, Ubr2, Ulk1, Usp22, Usp27x, Usp42, Usp53, Usp7, Vegfa, Vldlr, Wdr5, Wwtr1, Yes1, Zc3h12a, Zdhhc15, Zdhhc21, Zdhhc3, Zfp110, Zfp36, Zfp36l1, Zfp36l2, Znrf1]
GO:0019220	regulation of phosphate metabolic process	GO_BiologicalProcess-GOA_06.11.2016_23h27	1.8e-10	2.8e-07	3.2e-36	3.9e-35	[5, 6]	Group09	28.8762	203	[Abca7, Abl1, Abl2, Acsl1, Adam8, Adgrf5, Adora2a, Adora2b, Ager, Aida, Ankrd54, Apoa1, Arrb1, Atf3, Atp7b, Atxn7, Axin1, Bag4, Birc2, Birc3, Bmp4, Bmp6, Bnip2, C1qtnf1, Cab39, Ccnyl1, Cd24a, Cdc25b, Cdk9, Cdkn1a, Cdkn1b, Clcf1, Crebl2, Ctdsp2, Ctnnd1, Cxcr4, Dab1, Dab2ip, Ddit4, Dicer1, Dtnbp1, Dusp16, Dusp6, Dusp8, Dvl1, Dvl2, Dynlt1b, Edn1, Efna1, Efna5, Eif2ak3, Eif2ak4, Eif6, Ern1, Errfi1, F2r, F2rl1, Fabp4, Fam129a, Fam20a, Fgfr1, Fyn, Fzd4, Fzd5, Gab1, Gadd45a, Gadd45b, Gcnt2, Gja1, Gnal, Gpnmb, Gprc5a, Grb10, Grb2, Gsk3a, Gsk3b, Gstp1, H6pd, Hdac4, Higd1a, Hipk3, Hmgcr, Id1, Ier3, Igbp1, Igfbp3, Ikbkg, Impact, Inca1, Inpp5k, Iqgap1, Irak1, Irak2, Irs2, Itgb3, Jak2, Jun, Kat2b, Kctd20, Kitl, Ksr1, Lck, Ldb1, Lemd2, Lgals9, Lif, Lpar1, Lrp8, Map2k1, Map2k3, Map2k7, Map3k1, Map3k3, Map3k5, Mapk7, Mapkbp1, Mapre3, Met, Mical1, Mif, Mob2, Muc20, Myd88, Nck2, Ndrg2, Neurl1a, Nf1, Ngf, Nod1, Nphp3, Npm1, Nras, Nrbf2, Nrg1, Nrp1, P2rx7, Pde2a, Pdgfa, Pdgfrb, Pecam1, Pik3ip1, Plpp3, Ppp1r15a, Ppp1r9b, Prkcd, Prkcdbp, Prkd2, Prr5l, Ptpn1, Ptpn11, Ptpn2, Ptpn22, Ptprj, Pxn, Rabgef1, Rac1, Raf1, Rap1b, Rap2c, Rgs2, Rictor, Ripk1, Ripk2, Scarb1, Sema7a, Sesn2, Sfn, Sh3glb1, Shb, Shc1, Sirt6, Slc27a1, Sltm, Smad4, Socs3, Sorbs3, Sorl1, Sox9, Spag9, Spred2, Spry1, Src, Stat3, Stk11, Stk39, Stk40, Syk, Tbl1xr1, Tead1, Tgfb3, Tgfbr2, Tgfbr3, Tlr3, Tlr4, Tmem102, Tnfaip3, Trib3, Tsc1, Vegfa, Vldlr, Yes1, Zc3h12a, Zfp110]
GO:0032270	positive regulation of cellular protein metabolic process	GO_BiologicalProcess-GOA_06.11.2016_23h27	3.8e-12	5.9e-09	3.2e-36	3.9e-35	[4, 5, 6, 7]	Group09	31.3761	171	[Abca7, Abl1, Abl2, Acsl1, Adam8, Ager, Aimp2, Akt1, Apaf1, Apopt1, Arid5a, Arnt, Arrb1, Atg7, Axin1, Bag4, Bbc3, Bcl10, Bcl2l11, Birc2, Birc3, Bmp4, Bmp6, Bnip2, C1qtnf1, C3, Cab39, Casp8, Cd24a, Cdc25b, Cdk9, Chfr, Clcf1, Crebl2, Csnk1d, Csnk1e, Ctnnd1, Ctsh, Cxcr4, Dab1, Dab2ip, Dvl1, Dvl2, Dyrk1a, Efna1, Efna5, Eif2ak3, Eif2ak4, Eif6, Ern1, F2r, F2rl1, Fam129a, Fam20a, Fbxo4, Fbxw7, Fgfr1, Fyn, Fzd4, Fzd5, Gab1, Gadd45b, Gclc, Gcnt2, Gja1, Gpld1, Gpnmb, Gsk3a, Gsk3b, Higd1a, Igfbp3, Ikbkg, Impact, Ing2, Iqgap1, Irak1, Irak2, Jak2, Jdp2, Jun, Kdm2a, Kitl, Ksr1, Lck, Lgals9, Lpar1, Lrp8, Map2k1, Map2k3, Map2k7, Map3k1, Map3k3, Map3k5, Mapkbp1, Mapre3, Mecp2, Met, Mif, Mob2, Muc20, Myc, Myd88, Nck2, Neurl1a, Ngf, Nod1, Npm1, Nrg1, Nrp1, Nupr1, P2rx7, Park2, Paxip1, Pdgfrb, Pecam1, Peli1, Pias1, Plgrkt, Plpp3, Pmaip1, Ppp1r15a, Ppp1r9b, Prkcdbp, Prkd2, Prr5l, Ptk2, Ptpn1, Ptpn11, Ptpn22, Pxn, Raf1, Rap1b, Rap2c, Rgma, Rhbdd1, Rictor, Ripk1, Ripk2, Rnf111, Rnf40, Rtf1, Sema7a, Shc1, Slc27a1, Sltm, Smad4, Sorbs3, Sox9, Spag9, Src, Stk11, Sumo3, Syk, Tead1, Tfap4, Tgfb1, Tgfb3, Tgfbr2, Ticam1, Tlr3, Tlr4, Tnfaip3, Traf7, Trib1, Trib3, Ube2d1, Vegfa, Vldlr, Xbp1, Yes1, Zfand2a]
GO:0031399	regulation of protein modification process	GO_BiologicalProcess-GOA_06.11.2016_23h27	6.6e-14	1e-10	3.2e-36	3.9e-35	[5, 6, 7]	Group09	30.5132	220	[Abca7, Abl1, Abl2, Acsl1, Adam8, Ager, Aida, Aimp2, Ankrd54, Apoa1, Arid5a, Arnt, Arrb1, Atf3, Atg7, Axin1, Bag4, Birc2, Birc3, Bmp4, Bmp6, Bnip2, C1qtnf1, Cab39, Ccnyl1, Cd24a, Cdc25b, Cdk9, Cdkn1a, Cdkn1b, Chfr, Clcf1, Crebl2, Cry1, Ctdsp2, Ctnnd1, Cxcr4, Dab1, Dab2ip, Dicer1, Dtnbp1, Dusp16, Dusp6, Dusp8, Dvl1, Dvl2, Dynlt1b, Dyrk1a, Efna1, Efna5, Eif2ak3, Eif2ak4, Ern1, Errfi1, F2r, F2rl1, Fabp4, Fam129a, Fam20a, Fbxo4, Fgfr1, Fry, Fyn, Fzd4, Fzd5, Gab1, Gadd45a, Gadd45b, Gata2, Gclc, Gcnt2, Gja1, Gpnmb, Gprc5a, Grb2, Gsk3a, Gsk3b, Gstp1, Herpud1, Higd1a, Hipk3, Hmg20a, Hmg20b, Hmgcr, Id1, Igbp1, Igfbp3, Ikbkg, Impact, Inca1, Ing2, Inpp5k, Iqgap1, Irak1, Irak2, Itgb3, Jak2, Jdp2, Jun, Kat2b, Kdm1a, Kdm2a, Kdm3a, Kdm4a, Kdm4b, Kdm5a, Kitl, Kmt2b, Ksr1, Lck, Lemd2, Lgals9, Lif, Lpar1, Lrp8, Map2k1, Map2k3, Map2k7, Map3k1, Map3k3, Map3k5, Mapk7, Mapkbp1, Mapre3, Mecp2, Met, Mical1, Mif, Mllt6, Mob2, Muc20, Myd88, N4bp1, Nck2, Ncoa6, Ndrg2, Neurl1a, Nf1, Ngf, Nod1, Npm1, Nras, Nrg1, Nrp1, Nupr1, Nxn, Oxr1, P2rx7, Park2, Paxip1, Pdgfa, Pdgfrb, Pecam1, Peli1, Plpp3, Ppp1r15a, Ppp1r9b, Prkcd, Prkcdbp, Prkd2, Prr5l, Ptk2, Ptpn1, Ptpn11, Ptpn2, Ptpn22, Ptprj, Pxn, Rabgef1, Raf1, Rap1b, Rap2c, Rgs2, Rictor, Ripk1, Ripk2, Rnf111, Rnf40, Rtf1, Sema7a, Sesn2, Setd7, Sfn, Shb, Shc1, Slc27a1, Sltm, Smad4, Socs3, Sorbs3, Sorl1, Sox9, Spag9, Spred2, Spry1, Src, Stk11, Stk39, Stk40, Sumo3, Syk, Tead1, Tgfb1, Tgfb3, Tgfbr2, Tgfbr3, Ticam1, Tlr3, Tlr4, Tmem102, Tnfaip3, Traf7, Trib3, Tsc1, Ube2d1, Vegfa, Vldlr, Yes1, Zc3h12a, Zfp110]
GO:0031401	positive regulation of protein modification process	GO_BiologicalProcess-GOA_06.11.2016_23h27	2.1e-10	3.4e-07	3.2e-36	3.9e-35	[5, 6, 7, 8]	Group09	31.5436	141	[Abca7, Abl1, Abl2, Acsl1, Adam8, Ager, Aimp2, Arid5a, Arnt, Arrb1, Atg7, Axin1, Bag4, Birc2, Birc3, Bmp4, Bmp6, Bnip2, C1qtnf1, Cab39, Cd24a, Cdc25b, Cdk9, Chfr, Clcf1, Crebl2, Ctnnd1, Cxcr4, Dab1, Dab2ip, Dvl1, Dvl2, Dyrk1a, Efna1, Efna5, Ern1, F2r, F2rl1, Fam129a, Fam20a, Fbxo4, Fgfr1, Fyn, Fzd4, Fzd5, Gab1, Gadd45b, Gcnt2, Gja1, Gpnmb, Gsk3a, Gsk3b, Higd1a, Igfbp3, Ikbkg, Ing2, Iqgap1, Irak1, Irak2, Jak2, Jdp2, Jun, Kdm2a, Kitl, Ksr1, Lck, Lgals9, Lpar1, Lrp8, Map2k1, Map2k3, Map2k7, Map3k1, Map3k3, Map3k5, Mapkbp1, Mapre3, Mecp2, Met, Mif, Mob2, Muc20, Myd88, Neurl1a, Ngf, Nod1, Npm1, Nrg1, Nrp1, Nupr1, P2rx7, Park2, Paxip1, Pdgfrb, Pecam1, Peli1, Plpp3, Ppp1r15a, Ppp1r9b, Prkcdbp, Prkd2, Prr5l, Ptk2, Ptpn1, Ptpn11, Ptpn22, Pxn, Raf1, Rap1b, Rap2c, Rictor, Ripk1, Ripk2, Rnf111, Rnf40, Rtf1, Sema7a, Shc1, Slc27a1, Sltm, Smad4, Sorbs3, Sox9, Spag9, Src, Stk11, Sumo3, Syk, Tead1, Tgfb1, Tgfb3, Tgfbr2, Ticam1, Tlr3, Tlr4, Traf7, Trib3, Ube2d1, Vegfa, Vldlr, Yes1]
GO:0009892	negative regulation of metabolic process	GO_BiologicalProcess-GOA_06.11.2016_23h27	9.6e-20	1.5e-16	9.7e-39	1.1e-37	[2, 3, 4]	Group10	29.8861	341	[Abca7, Abl1, Acadl, Acadvl, Acvr1b, Ahr, Aida, Akt1, Anxa2, Arntl, Arrb1, Arrdc3, Asxl1, Atf3, Atg7, Atn1, Atrx, Atxn7, Axin1, Bach1, Bag4, Baz2a, Becn1, Bhlhe40, Birc2, Birc3, Bmp4, Bmp6, Bnip3, Cast, Cbfa2t3, Cbx3, Cc2d1a, Cd276, Cdc73, Cdh1, Cdk2, Cdkn1a, Cdkn1b, Cebpb, Cebpd, Cflar, Chd8, Cic, Cnot7, Cpeb2, Cr1l, Crtc3, Cry1, Cry2, Cryab, Ctbp2, Ctdsp2, Ctgf, Ctla2a, Cxcl16, Dab2ip, Daxx, Ddit3, Ddit4, Dedd, Dicer1, Dll4, Dnajb6, Dnmt3b, Drap1, Dtnbp1, Dubr, Dusp16, Dusp6, Dusp8, Dvl1, Dynlt1b, Dyrk1a, Edn1, Ednrb, Efna1, Egr1, Ehmt1, Ehmt2, Eif2ak3, Eif2ak4, Eif4ebp1, Eif4enif1, Elk3, Eng, Errfi1, Etfbkmt, Etv3, Ezh1, Fabp4, Fam129a, Fbxw7, Fgfr1, Fkbp10, Foxj1, Foxk1, Foxp1, Foxp4, Fry, Fyn, Gadd45a, Gadd45b, Gapdh, Gata2, Gclc, Gja1, Gla, Gpld1, Gprc5a, Grb10, Grb7, Gstp1, Gzf1, Hap1, Hbp1, Hdac3, Hdac4, Hdac6, Hdac7, Hipk3, Hivep1, Hk2, Hmg20a, Hmg20b, Hmgcr, Hnrnpab, Hopx, Hoxb3, Hoxb4, Hsf4, Hspa1b, Id1, Ier3, Igbp1, Il1r2, Impact, Inca1, Inpp5d, Inpp5k, Inppl1, Iqgap1, Irak1, Irs2, Jak3, Jdp2, Jun, Kat2b, Kdm1a, Kdm2a, Kdm2b, Kdm3a, Kdm4a, Kdm4b, Kdm5a, Kdm5b, Klf10, Klf11, Klf16, Kmt2b, Lemd2, Lepr, Lgals9, Lif, Lmcd1, Lrig2, Lrp8, Mapk7, Mbd2, Mdfic, Mecp2, Met, Mical1, Mif, Mkl1, Mllt6, Mospd1, Mta2, Mxd4, Mxi1, Mybbp1a, Myc, Myef2, N4bp1, Naca, Nck2, Ncoa6, Ndrg2, Nelfa, Nf1, Nfatc1, Nfe2l3, Nfkb1, Nfx1, Nle1, Nostrin, Notch1, Notch3, Npm1, Nr1h2, Nr4a1, Nr6a1, Nrarp, Nrg1, Nrip1, Nsd1, Nxn, Ophn1, Ormdl3, Otud7b, Ovol1, Oxr1, Oxsr1, P2rx7, Pabpc1, Paip2, Pcgf2, Pcgf6, Pde2a, Pde8b, Peg3, Per1, Phf14, Pias1, Pik3ip1, Plin5, Plpp3, Ppp1r13l, Ppp1r15a, Prdm1, Prkcd, Prkcdbp, Ptbp3, Ptpn1, Ptpn2, Ptpn22, Ptprj, Purb, Rabgef1, Rad18, Rara, Rarg, Rbbp7, Rbm3, Rbpj, Rc3h1, Rcor2, Rela, Relb, Rest, Rgs2, Rlim, Rnf128, Rpl13a, Rtf1, Rybp, Sbno2, Senp1, Serpine1, Serpine2, Sesn2, Sfpq, Shb, Sim2, Sin3a, Sirt6, Ski, Skil, Slit3, Sltm, Smad3, Smad4, Smarcc1, Smarcc2, Sorbs3, Sorl1, Sox17, Sox9, Sp3, Spen, Spred2, Spry1, Stat3, Stat6, Stk11, Stk39, Suds3, Suv39h1, Tal1, Tbl1x, Tbl1xr1, Tbx3, Tcf4, Tcf7l1, Tcp1, Tfap2a, Tfap4, Tgfb1, Tgfbr3, Tgif1, Thoc1, Tinf2, Tle1, Tlr4, Tmf1, Tnfaip3, Traf7, Trib3, Trim24, Trim27, Trim28, Trim8, Trp53inp1, Tsc22d3, Tsg101, Txn1, Txnip, Ube2i, Ubr2, Ubtf, Vegfa, Vldlr, Whsc1l1, Wnt9a, Wwtr1, Xiap, Ybx3, Yy1, Zbtb18, Zbtb42, Zbtb7a, Zc3h12a, Zfp36, Zfp36l1, Zfp36l2, Zfp57, Zfp703, Zfp746, Zfp809, Zfpm1, Zkscan17]
GO:0009893	positive regulation of metabolic process	GO_BiologicalProcess-GOA_06.11.2016_23h27	4.7e-24	7.4e-21	9.7e-39	1.1e-37	[2, 3, 4]	Group10	29.2619	448	[Abca7, Abhd6, Abl1, Abl2, Ablim2, Acsl1, Acvr1b, Adam8, Adgrf5, Adora2a, Adora2b, Ager, Ahr, Aimp2, Aire, Akt1, Aldh1a1, Anxa2, Apaf1, Apopt1, Arid3a, Arid3b, Arid4a, Arid5a, Arnt, Arntl, Arrb1, Asxl1, Atf3, Atf4, Atg7, Atrx, Atxn7, Axin1, Bach1, Bag4, Bbc3, Bcl10, Bcl2l11, Bcl9, Bcl9l, Birc2, Birc3, Bmp4, Bmp6, Bmpr1a, Bmpr2, Bnip2, C1qtnf1, C3, Cab39, Calcoco1, Carm1, Casp8, Casr, Cbfb, Cblb, Cd24a, Cdc25b, Cdk2, Cdk9, Cdkn1a, Cebpb, Cebpd, Cebpg, Chd7, Chfr, Cited1, Cited2, Cited4, Ciz1, Clcf1, Cnbp, Cnot7, Creb5, Crebbp, Crebl2, Crtc2, Crtc3, Csnk1d, Csnk1e, Csrnp1, Ctbp2, Ctnnd1, Ctsh, Cxcl1, Cxcr4, Cyp26b1, Dab1, Dab2ip, Daxx, Ddit3, Dicer1, Dtnbp1, Dvl1, Dvl2, Dyrk1a, E2f4, Efna1, Efna5, Egln1, Egr1, Eif2a, Eif2ak3, Eif2ak4, Eif6, Elf1, Elf3, Elf4, Elf5, Elk3, Eng, Epas1, Erbb3, Ercc1, Ern1, Esrrb, Ets1, F2r, F2rl1, Fam129a, Fam20a, Fbxo4, Fbxw7, Fcgr3, Fgfr1, Fli1, Fos, Fosl2, Foxj1, Foxk1, Foxo3, Foxo4, Foxp1, Fyn, Fzd4, Fzd5, Gab1, Gadd45b, Gata2, Gclc, Gcnt2, Gja1, Gmeb1, Gnal, Gpld1, Gpnmb, Grhl2, Grin1, Gsk3a, Gsk3b, Gstp1, Gtf2f1, H6pd, Hdac4, Hdac6, Hfe, Higd1a, Hmga1, Hnrnpab, Hoxa11, Hoxb5, Hoxb9, Hprt, Hsf4, Ier3, Igbp1, Igfbp3, Ihh, Ikbkg, Ikzf2, Impact, Ing1, Ing2, Inpp5k, Insr, Iqgap1, Irak1, Irak2, Itgb3, Jak2, Jak3, Jdp2, Jun, Junb, Jund, Kat2b, Kctd20, Kdm1a, Kdm2a, Kdm3a, Kdm5b, Kdm6a, Kdm6b, Kdm7a, Kitl, Klf13, Klf2, Klf4, Klf7, Klf9, Kras, Ksr1, Lbp, Lck, Ldb1, Lgals9, Lif, Lmo2, Lpar1, Lpin2, Lrp5, Lrp8, Lrrc32, Lum, Mafg, Maml1, Map2k1, Map2k3, Map2k7, Map3k1, Map3k3, Map3k5, Mapkapk2, Mapkbp1, Mapre3, Mcf2l, Mecp2, Med25, Mef2a, Mef2d, Met, Mid1ip1, Mif, Mkl1, Mkl2, Mllt6, Mob2, Mospd1, Mta2, Muc20, Myc, Myd88, Mylip, Naca, Nck2, Ncl, Ncoa6, Neurl1a, Nf1, Nfat5, Nfatc1, Nfatc2ip, Nfe2l2, Nfil3, Nfkb1, Nfkbia, Nfyb, Ngf, Nod1, Notch1, Notch3, Npas2, Npm1, Nr1h2, Nr4a1, Nr6a1, Nrg1, Nrp1, Nucks1, Nupr1, Oxsr1, P2rx7, Pabpc1, Park2, Patz1, Pax8, Paxip1, Pbx2, Pbx3, Pcid2, Pde2a, Pdgfrb, Pecam1, Peg3, Peli1, Per1, Pias1, Pim1, Pitx2, Plagl2, Plgrkt, Plin5, Plpp3, Pmaip1, Pnpla2, Pou2f1, Ppp1r15a, Ppp1r9b, Prdm1, Prkcdbp, Prkd2, Prr5l, Ptk2, Ptpn1, Ptpn11, Ptpn2, Ptpn22, Pxn, Rab3gap1, Rac1, Rad54l2, Raf1, Ramp2, Rap1b, Rap2c, Rara, Rarg, Rasl11a, Rbm20, Rbpj, Rc3h1, Rel, Rela, Relb, Rfx3, Rfxap, Rgma, Rgmb, Rhbdd1, Rhbdd3, Rictor, Ripk1, Ripk2, Rnf111, Rnf4, Rnf40, Rora, Rtf1, Rxrb, Safb, Sbno2, Scarb1, Sema7a, Senp2, Sertad1, Sertad2, Sertad3, Setd3, Sf3b4, Sgsm3, Sh3glb1, Sh3pxd2b, Shc1, Ski, Slc27a1, Slc38a3, Slc45a3, Slc50a1, Sltm, Slx4, Smad1, Smad3, Smad4, Smad5, Smarcc1, Smarcd3, Sorbs3, Sox12, Sox17, Sox9, Sp1, Spag9, Spen, Sra1, Src, Stat3, Stat5b, Stat6, Stk11, Suco, Sumo3, Syk, Taf9, Tal1, Tbl1x, Tbl1xr1, Tbx3, Tcf20, Tcf3, Tcf4, Tcf7l1, Tcp1, Tead1, Tead2, Tead3, Terf2, Tfap2a, Tfap4, Tfdp1, Tfe3, Tgfb1, Tgfb3, Tgfbr2, Ticam1, Tirap, Tlr1, Tlr3, Tlr4, Tmed2, Tmem173, Tmem259, Tnfaip3, Tnfrsf1a, Traf6, Traf7, Trib1, Trib3, Trim24, Trim28, Trp53inp1, Ube2d1, Ubtf, Ung, Usf2, Vegfa, Vldlr, Wdr5, Wwtr1, Xbp1, Yap1, Yes1, Yy1, Zbtb17, Zbtb7b, Zbtb7c, Zc3h12a, Zfand2a, Zfhx3, Zfp219, Zfp36, Zfp36l2, Zfp516, Zfp64, Zfpm1, Zkscan17, Zmiz1, Zpr1]
GO:0023056	positive regulation of signaling	GO_BiologicalProcess-GOA_06.11.2016_23h27	1.4e-08	2.2e-05	9.7e-39	1.1e-37	[2, 3, 4]	Group10	27.5956	202	[Abca7, Abl1, Abl2, Adam8, Adgrg1, Adora1, Adora2a, Adrm1, Ager, Akt3, Anxa2, Apaf1, Apopt1, Arntl, Arrb1, Arrdc3, Asxl1, Atg7, Axin1, Bag4, Bbc3, Bcl10, Bmf, Bmp4, Bmp6, Bnip2, C1qtnf1, Casp2, Casp8, Cd24a, Chrnb2, Cited2, Clcf1, Crebrf, Csnk1d, Csnk1e, Ctbp2, Ctnna1, Ctsc, Ctsh, Dab2ip, Daxx, Dbi, Dhx58, Dixdc1, Dll4, Dtnbp1, Dvl1, Dvl2, Efna1, Eif2a, Eif2ak3, Eif2ak4, Emp2, Erbb3, Ern1, F2r, F2rl1, Fam162a, Fas, Fbxw7, Fgfbp1, Fgfr1, Flot1, Fyn, Fzd4, Fzd5, Gab1, Gadd45b, Gcnt2, Glud1, Gpld1, Gpnmb, Gsk3a, Gsk3b, Hap1, Igfbp3, Igfbp5, Ihh, Ikbkg, Il1r1, Ildr1, Ilk, Inca1, Ing5, Inhbb, Irak1, Irak2, Irs2, Itm2c, Itpr3, Jag2, Jak2, Jak3, Jun, Kdr, Kitl, Kras, Ksr1, Lck, Lfng, Lgals9, Lims2, Lmcd1, Lpar1, Lrg1, Lsm14a, Map2k1, Map2k3, Map2k7, Map3k1, Map3k3, Map3k5, Mapk8, Mapkbp1, Mbd2, Mbd5, Mcl1, Mecp2, Met, Mfng, Mif, Mkl1, Muc20, Myc, Myd88, Nck2, Neurl1a, Nf1, Ngf, Nle1, Nlgn2, Nod1, Notch1, Nrg1, Nrp1, Nucks1, P2rx7, Paip2, Park2, Pdcd7, Pdgfrb, Pecam1, Peli1, Plagl2, Plscr1, Pmaip1, Prkcd, Prkcdbp, Prkd2, Prr5l, Ptpn1, Ptpn11, Ptpn2, Ptpn22, Pxn, Rab3gap1, Rap1b, Rbpj, Rc3h1, Rc3h2, Rela, Ripk1, Ripk2, Rnf111, Rnf31, Sema7a, Serinc3, Serpine2, Sh3glb1, Shank3, Sharpin, Shc1, Shkbp1, Skil, Sltm, Smad4, Sorbs3, Sox9, Spag9, Spred2, Src, Stat3, Stk11, Stx3, Syk, Tcp1, Tfap4, Tgfb3, Tgfbr3, Thbs1, Ticam1, Tirap, Tlr3, Tlr4, Traf6, Trp53inp1, Ube2i, Unc13b, Vegfa, Wnt9a, Yap1]
GO:0048584	positive regulation of response to stimulus	GO_BiologicalProcess-GOA_06.11.2016_23h27	5.1e-09	8.1e-06	9.7e-39	1.1e-37	[2, 3, 4]	Group10	26.7742	249	[Abca7, Abl1, Abl2, Adam8, Adgrg1, Adora2a, Adora2b, Adrm1, Ager, Akt3, Apaf1, Apopt1, Arntl, Arrb1, Arrdc3, Asxl1, Atg7, Axin1, B2m, Bag4, Bbc3, Bcl10, Bmf, Bmp4, Bmp6, Bmpr2, Bnip2, C1qtnf1, C3, Cacnb3, Casp2, Casp8, Cblb, Cd14, Cd24a, Cd47, Cited2, Clcf1, Cr1l, Crebrf, Csnk1d, Csnk1e, Ctbp2, Ctnna1, Ctsc, Ctsh, Ctss, Cxcl1, Dab2ip, Daxx, Dennd1b, Dhx58, Dixdc1, Dll4, Dvl1, Dvl2, Efna1, Eif2a, Eif2ak3, Eif2ak4, Elf1, Emp2, Erbb3, Erbin, Ern1, F2r, F2rl1, Fabp4, Fam162a, Fas, Fbxw7, Fcgr3, Fgfbp1, Fgfr1, Fyn, Fzd4, Fzd5, Gab1, Gab2, Gadd45b, Gcnt2, Gpld1, Gpnmb, Gpsm3, Gsk3a, Gsk3b, H2-D1, H2-K1, H2-T23, Hap1, Hlx, Hopx, Igfbp3, Igfbp5, Ihh, Ikbkg, Il17rb, Il1r1, Il4ra, Ilk, Inca1, Ing5, Inhbb, Irak1, Irak2, Itm2c, Jag2, Jak2, Jak3, Jun, Kdr, Kitl, Klhl6, Kras, Ksr1, Lbp, Lck, Lfng, Lgals3, Lgals9, Lims2, Lmcd1, Lpar1, Lrg1, Lrrfip2, Lsm14a, Map2k1, Map2k3, Map2k7, Map3k1, Map3k3, Map3k5, Mapk3, Mapk8, Mapkapk2, Mapkbp1, Mbd2, Mbd5, Mcl1, Mecp2, Megf8, Met, Mfng, Mif, Mkl1, Muc20, Myc, Myd88, Nck2, Neurl1a, Nf1, Nfe2l2, Nfkbia, Ngf, Nle1, Nlgn2, Nlrp10, Nod1, Notch1, Nras, Nrg1, Nrp1, Nucks1, P2rx7, Park2, Paxip1, Pdcd7, Pde2a, Pdgfrb, Pecam1, Peli1, Plagl2, Plcg1, Plek, Plscr1, Pmaip1, Prkcd, Prkcdbp, Prkd2, Prr5l, Ptger4, Ptpn1, Ptpn11, Ptpn2, Ptpn22, Ptprj, Pxn, Rabgef1, Rac1, Rap1b, Rbpj, Rc3h1, Rc3h2, Rela, Ripk1, Ripk2, Rnasel, Rnf111, Rnf31, Rps6ka3, S100a9, Sema7a, Serinc3, Sh3glb1, Shank3, Sharpin, Shb, Shc1, Shkbp1, Skil, Sltm, Smad4, Smpdl3b, Sorbs3, Sox9, Spag9, Sppl3, Spred2, Src, Stat3, Stat5b, Stat6, Stk11, Syk, Tcp1, Tfap4, Tgfb3, Tgfbr3, Thbs1, Ticam1, Tirap, Tlr3, Tlr4, Tmem102, Tmem173, Tmem259, Tnfaip3, Tnfrsf11a, Tnfrsf1a, Tnip2, Traf6, Trp53inp1, Tyro3, Ube2i, Unc13b, Ung, Vegfa, Wnt9a, Yap1]
GO:0007165	signal transduction	GO_BiologicalProcess-GOA_06.11.2016_23h27	2.4e-22	3.8e-19	9.7e-39	1.1e-37	[3, 4]	Group10	27.1863	572	[Abca7, Abhd6, Abl1, Abl2, Acsl1, Acvr1b, Acvr2a, Adam10, Adam8, Adcy5, Adcy6, Adgrg1, Adipor1, Adipor2, Adora1, Adora2a, Adora2b, Adra2a, Adrm1, Ager, Aida, Akt1, Akt3, Aldh1a1, Ankrd54, Anxa1, Anxa2, Anxa4, Apaf1, Apela, Apopt1, Arap3, Arhgap31, Arhgdia, Arhgef2, Arid5b, Arntl, Arrb1, Arrdc3, Asxl1, Atf3, Atf4, Atp7b, Atrx, Atxn7, Axin1, Azi2, Bag3, Bag4, Bbc3, Bcar1, Bcl10, Bcl2l1, Bcl2l11, Bcl9, Bcl9l, Birc2, Birc3, Bmf, Bmp4, Bmp6, Bmpr1a, Bmpr2, Bnip2, Bnip3, Boc, C1qtnf1, Cacna1d, Cacnb3, Calcoco1, Calcrl, Capzb, Carm1, Casp2, Casp8, Cav2, Cblb, Cd14, Cd24a, Cdc42ep1, Cdc42ep4, Cdh1, Cdk11b, Cdkn1a, Cdkn1b, Cebpb, Cflar, Chrnb2, Cish, Cited2, Clcf1, Col4a3bp, Crebrf, Crtc3, Cry1, Cry2, Csf2rb, Csnk1d, Csnk1e, Csrnp1, Ctbp2, Ctdspl2, Ctgf, Ctnna1, Ctsc, Ctsh, Cttn, Cyp26b1, Dab1, Dab2ip, Dapk1, Daxx, Ddit3, Ddit4, Dedd, Dennd1b, Dhx58, Dixdc1, Dll4, Dok1, Dtnbp1, Dtx2, Dtx3, Dusp16, Dusp8, Dvl1, Dvl2, Dynlt1b, Dyrk1a, Edn1, Ednrb, Efna1, Efna5, Egr1, Eif2a, Eif2ak3, Eif2ak4, Eif4ebp1, Elf1, Emp2, Entpd1, Entpd2, Epha2, Ephb2, Epn2, Epor, Erbb3, Erbin, Ern1, Ero1l, Errfi1, Eya2, F2r, F2rl1, Fam162a, Fam89b, Fas, Fbxw7, Fcgr3, Fgfbp1, Fgfr1, Flot1, Flt1, Foxo3, Furin, Fyn, Fzd4, Fzd5, G2e3, Gab1, Gab2, Gabbr1, Gadd45b, Gclc, Gcnt2, Gigyf1, Gigyf2, Git1, Gja1, Gna13, Gnai2, Gnal, Gnaq, Gnb1, Gng2, Got1, Gpi1, Gpnmb, Gpr4, Gprc5a, Grasp, Grb10, Grb2, Grik5, Grin1, Grina, Grk2, Gsk3a, Gsk3b, Gstp1, Hap1, Hdac4, Herpud1, Higd1a, Hipk1, Hipk3, Hmgcr, Id1, Ier3, Igbp1, Igfbp3, Igfbp5, Ihh, Ikbkb, Ikbkg, Il1r1, Il1r2, Il20rb, Il6ra, Ilk, Inca1, Ing2, Ing5, Inhbb, Inpp5d, Inpp5k, Insr, Iqgap1, Irak1, Irak2, Irs2, Itga3, Itgb1, Itgb3, Itm2b, Itm2c, Ivns1abp, Jade2, Jag2, Jak1, Jak2, Jak3, Jmjd6, Jmy, Jun, Kctd12, Kctd12b, Kdm6a, Kdr, Kitl, Klf16, Klf4, Klf6, Klf9, Klhl6, Kras, Krt18, Krt19, Krt8, Ksr1, Lck, Lcn2, Ldb1, Lemd2, Lepr, Lfng, Lgals3, Lgals9, Lif, Lims2, Litaf, Lmcd1, Lpar1, Lrg1, Lrig2, Lrp5, Lrp8, Lrrfip2, Lsm14a, Ly6e, Maml1, Map2k1, Map2k3, Map2k7, Map3k1, Map3k14, Map3k3, Map3k5, Map4k4, Mapk3, Mapk7, Mapk8, Mapkapk2, Mapkapk5, Mapkbp1, Mbd2, Mbd5, Mcf2l, Mcl1, Mecp2, Med12, Megf8, Met, Mfng, Mgll, Mib1, Mif, Mink1, Mkl1, Mknk2, Mks1, Mmp14, Mnt, Mt1, Mt2, Muc20, Myc, Myd88, Myo9b, Myzap, Nbl1, Nck2, Ndrg2, Neurl1a, Nf1, Nfat5, Nfatc1, Nfe2l2, Nfkb2, Nfkbia, Nfkbil1, Ngf, Nle1, Nlgn2, Nod1, Nos3, Notch1, Notch3, Notch4, Npm1, Nr2c2, Nrarp, Nras, Nrg1, Nrp1, Nrxn2, Nucks1, Nupr1, Nxn, Nyap1, Ofd1, Optn, Otud7b, Otulin, Oxsr1, P2rx7, Pabpn1, Park2, Pcgf2, Pdcd7, Pde10a, Pde1b, Pde2a, Pdgfrb, Pdk4, Pecam1, Peli1, Per1, Phactr4, Phf14, Pik3ip1, Pitx2, Plagl2, Plat, Plcg1, Pld2, Plek, Plekha1, Plin5, Plk3, Plpp3, Plscr1, Plxnd1, Pmaip1, Ppm1a, Ppp1r15a, Ppp1r9b, Prdm1, Prex2, Prkcd, Prkcdbp, Prkd2, Prr5l, Ptges3, Ptk7, Ptp4a3, Ptpdc1, Ptpn1, Ptpn11, Ptpn2, Ptpn22, Ptpre, Ptprj, Ptpru, Pxn, Rab3gap1, Rabgef1, Rac1, Raf1, Ramp2, Ramp3, Rap1b, Rap2c, Rapgef4, Rarg, Rassf2, Rbpj, Rc3h1, Rc3h2, Rela, Relb, Ren1, Rgma, Rgmb, Rgs2, Rhbdd3, Rhoj, Rhou, Ric8a, Rictor, Ripk1, Ripk2, Rnf111, Rnf31, Rnf43, Rock2, Rora, Rph3al, Rps19, Rps6ka3, Rras2, Rxrb, Ryk, S1pr1, Safb, Safb2, Sav1, Sdc1, Sdcbp, Sema3f, Sema4c, Sema6a, Sema7a, Senp2, Serinc3, Serpine2, Sesn1, Sesn2, Sgms1, Sgpl1, Sh2b3, Sh3glb1, Sh3tc2, Shank3, Sharpin, Shb, Shc1, Shisa5, Shkbp1, Sik2, Ski, Skil, Slc25a33, Slc27a1, Slc35c1, Sltm, Smad1, Smad3, Smad4, Smad5, Smarcc1, Smpdl3b, Socs2, Socs3, Socs4, Socs7, Sorbs3, Sorl1, Sos1, Sox17, Sox9, Spag9, Sppl3, Spred2, Spry1, Src, Srgap1, Srpk1, Ss18, Stat3, Stat5b, Stat6, Stc2, Stk11, Stk39, Stk40, Stom, Syk, Taz, Tcf4, Tcp1, Tead1, Tfap2a, Tfap4, Tgfb1, Tgfb3, Tgfbr1, Tgfbr2, Tgfbr3, Tgif1, Tgif2, Thbs1, Tiam1, Ticam1, Tifa, Tiparp, Tirap, Tjp2, Tlr3, Tlr4, Tm2d1, Tmem109, Tmem127, Tmem204, Tnfaip3, Tnfrsf11a, Tnfrsf12a, Tnfrsf1a, Tnfrsf1b, Tnfrsf22, Tnfrsf23, Tnip2, Tnk1, Traf6, Trim24, Trp53inp1, Tshr, Txnip, Tyro3, Ube2i, Ulk1, Unc13b, Usp47, Vegfa, Vldlr, Vnn1, Wasf2, Wnt9a, Wwtr1, Xbp1, Xpa, Yap1, Zc3h12a, Zcchc11, Zfand5, Zfp106, Zfp110, Zfp36, Zfp36l1, Zfp36l2, Zfp703, Zyx]
GO:0010646	regulation of cell communication	GO_BiologicalProcess-GOA_06.11.2016_23h27	6e-13	9.5e-10	9.7e-39	1.1e-37	[3, 4]	Group10	26.5278	382	[Abca7, Abhd6, Abl1, Abl2, Acvr1b, Acvr2a, Adam8, Adgrg1, Adora1, Adora2a, Adrm1, Ager, Aida, Akt1, Akt3, Anapc2, Ankrd54, Anxa2, Apaf1, Apopt1, Arap3, Arhgef2, Arntl, Arrb1, Arrdc3, Asxl1, Atf3, Atg7, Atxn7, Axin1, Bag4, Bbc3, Bcl10, Birc2, Birc3, Bmf, Bmp4, Bmp6, Bnip2, C1qtnf1, Capzb, Carm1, Casp2, Casp8, Cav2, Cblb, Cd24a, Cdh1, Cdk11b, Cdk16, Cflar, Chrnb2, Cited2, Clcf1, Crebrf, Crtc3, Cry1, Cry2, Csnk1d, Csnk1e, Ctbp2, Ctdspl2, Ctnna1, Ctsc, Ctsh, Cttn, Cxadr, Cyp26b1, Dab1, Dab2ip, Dapk1, Daxx, Dbi, Ddit3, Ddit4, Dhx58, Dixdc1, Dll4, Dtnbp1, Dusp16, Dusp8, Dvl1, Dvl2, Dynlt1b, Dyrk1a, Edn1, Efna1, Efna5, Egr1, Eif2a, Eif2ak3, Eif2ak4, Elf1, Emp2, Ephb2, Erbb3, Erbin, Ern1, Errfi1, F2r, F2rl1, Fam162a, Fam89b, Fas, Fbxw7, Fgfbp1, Fgfr1, Flot1, Foxo3, Furin, Fyn, Fzd4, Fzd5, G2e3, Gab1, Gadd45b, Gclc, Gcnt2, Gja1, Glud1, Gpi1, Gpld1, Gpnmb, Gprc5a, Grb10, Grb2, Grik5, Grin1, Grina, Grk2, Gsk3a, Gsk3b, Gstp1, Hap1, Herpud1, Higd1a, Hipk3, Hmgcr, Id1, Ier3, Igbp1, Igfbp3, Igfbp5, Ihh, Ikbkg, Il1r1, Il1r2, Ildr1, Ilk, Inca1, Ing2, Ing5, Inhbb, Inpp5d, Inpp5k, Irak1, Irak2, Irs2, Itga3, Itgb1, Itm2c, Itpr3, Ivns1abp, Jag2, Jak2, Jak3, Jun, Kcnb1, Kcnc3, Kctd12, Kctd12b, Kdr, Kitl, Kras, Ksr1, Lck, Lemd2, Lfng, Lgals3, Lgals9, Lif, Lims2, Litaf, Lmcd1, Lpar1, Lrg1, Lrig2, Lrp5, Lrp8, Lsm14a, Map2k1, Map2k3, Map2k7, Map3k1, Map3k3, Map3k5, Mapk7, Mapk8, Mapkapk5, Mapkbp1, Mbd2, Mbd5, Mcl1, Mecp2, Met, Mfng, Mgll, Mif, Mkl1, Mks1, Mmp14, Mnt, Muc20, Myc, Myd88, Napb, Nbl1, Nck2, Ndrg2, Neurl1a, Nf1, Nfat5, Nfkbia, Ngf, Nle1, Nlgn2, Nod1, Notch1, Notch4, Npm1, Nrarp, Nrg1, Nrp1, Nucks1, Nxn, Ofd1, Ophn1, Optn, Otud7b, Otulin, P2rx7, Paip2, Park2, Pcgf2, Pdcd7, Pde10a, Pde3b, Pdgfrb, Pecam1, Peli1, Per1, Pfkl, Phactr4, Phf14, Pik3ip1, Pim3, Plagl2, Pld2, Plin5, Plk2, Plpp3, Plscr1, Pmaip1, Ppm1a, Ppp1r9b, Prdm1, Prkcd, Prkcdbp, Prkd2, Prr5l, Ptp4a3, Ptpn1, Ptpn11, Ptpn2, Ptpn22, Ptpre, Ptprj, Pxk, Pxn, Rab3gap1, Rabgef1, Rac1, Raf1, Rap1b, Rassf2, Rbpj, Rc3h1, Rc3h2, Rela, Ren1, Rfx3, Rgma, Rgs2, Rictor, Rin1, Ripk1, Ripk2, Rnf111, Rnf31, Rnf43, Rora, Rph3al, Safb2, Scg5, Sema7a, Senp2, Serinc3, Serpine2, Sesn1, Sesn2, Sgms1, Sh2d3c, Sh3glb1, Sh3tc2, Shank3, Sharpin, Shc1, Shkbp1, Sidt2, Sik2, Ski, Skil, Slc16a1, Slc35c1, Sltm, Smad3, Smad4, Smpdl3b, Socs2, Socs3, Sorbs3, Sorl1, Sox17, Sox9, Spag9, Spred2, Spry1, Src, Stat3, Stk11, Stk40, Stom, Stx3, Stxbp1, Syk, Taz, Tcf4, Tcp1, Tfap2a, Tfap4, Tgfb3, Tgfbr3, Tgif1, Thbs1, Tiam1, Ticam1, Tirap, Tlr3, Tlr4, Tmem127, Tmem204, Tnfaip3, Tnfrsf22, Tnfrsf23, Tnk1, Traf6, Trim24, Trp53inp1, Tyro3, Ube2i, Ulk1, Unc13b, Usp47, Vegfa, Vnn1, Wnt9a, Wwtr1, Yap1, Zc3h12a, Zcchc11, Zfp110, Zfp703]
GO:0019538	protein metabolic process	GO_BiologicalProcess-GOA_06.11.2016_23h27	3.1e-28	4.9e-25	9.7e-39	1.1e-37	[3, 4]	Group10	29.1829	525	[Abca1, Abca7, Abl1, Abl2, Acsl1, Acvr1b, Adam10, Adam8, Agap3, Ager, Aida, Aimp2, Akt1, Ankrd54, Anxa2, Apaf1, Apoa1, Apopt1, Arid4a, Arid5a, Arih1, Arih2, Arnt, Arntl, Arrb1, Asph, Ate1, Atf3, Atg7, Atp7b, Atxn3, Axin1, B4galt1, Bag4, Baz2a, Bbc3, Bcl10, Bcl2l11, Birc2, Birc3, Bmp4, Bmp6, Bnip2, Brd4, Btg1, Btg2, C1qtnf1, C3, Cab39, Camk2d, Camk2g, Carm1, Casp8, Cast, Cblb, Ccnyl1, Cd24a, Cd276, Cdc25b, Cdh1, Cdk2, Cdk9, Cdkn1a, Cdkn1b, Cebpb, Cebpg, Cflar, Chfr, Clcf1, Clk1, Clk3, Clk4, Cpe, Cpeb2, Cr1l, Crebl2, Crtc2, Cry1, Cryab, Csnk1a1, Csnk1d, Csnk1e, Csnk2a2, Ctdsp2, Ctdspl2, Ctla2a, Ctnnd1, Ctsc, Ctsh, Ctsl, Ctss, Cttnbp2nl, Cul1, Cxcr4, Dab1, Dab2ip, Dapk1, Dcn, Dedd, Dennd3, Dicer1, Dnajb9, Dpm1, Dtnbp1, Dusp16, Dusp6, Dusp8, Dvl1, Dvl2, Dynlt1b, Dyrk1a, Eef2, Efna1, Efna5, Egr1, Ehmt1, Ehmt2, Eif2a, Eif2ak3, Eif2ak4, Eif3b, Eif3c, Eif3d, Eif3e, Eif3f, Eif3h, Eif3m, Eif4ebp1, Eif4enif1, Eif6, Ephb2, Ern1, Ero1l, Errfi1, Etfbkmt, Eya2, Ezh1, F2r, F2rl1, Fabp4, Fam129a, Fam20a, Fbxl12, Fbxl19, Fbxl3, Fbxo4, Fbxo45, Fbxo6, Fbxw7, Fcgr3, Fgfr1, Fkbp10, Foxj1, Fry, Furin, Fyn, Fzd4, Fzd5, G2e3, Gab1, Gadd45a, Gadd45b, Gapdh, Gata2, Gclc, Gcnt2, Gigyf2, Gja1, Gpi1, Gpld1, Gpnmb, Gprc5a, Grb2, Grb7, Grk2, Gsk3a, Gsk3b, Gstp1, Hap1, Hdac3, Hdac6, Hectd1, Herpud1, Higd1a, Hipk3, Hmg20a, Hmg20b, Hmgcr, Hopx, Hsf4, Hspa1b, Ick, Id1, Ier3, Igbp1, Igfbp3, Ikbkg, Il1r2, Ilk, Impact, Inca1, Ing2, Inpp5d, Inpp5k, Insr, Iqgap1, Irak1, Irak2, Itgb3, Jade2, Jak1, Jak2, Jak3, Jdp2, Jun, Kat2b, Kdm1a, Kdm2a, Kdm2b, Kdm3a, Kdm4a, Kdm4b, Kdm5a, Kdm5b, Kdm6a, Kdm6b, Kdm7a, Kdr, Kitl, Klhl2, Klk1b22, Kmt2b, Ksr1, Large1, Large2, Lbp, Lck, Ldb1, Lemd2, Lgals9, Lif, Lonp1, Lpar1, Lrig2, Lrp8, Man2a1, Map2k1, Map2k3, Map2k7, Map3k1, Map3k3, Map3k5, Map4k4, Mapk3, Mapk6, Mapk7, Mapk8, Mapkapk2, Mapkbp1, Mapre3, Mast2, Mdm2, Mecp2, Met, Mgat4b, Mical1, Mif, Mink1, Mkl1, Mknk2, Mllt6, Mmp14, Mmp7, Mob2, Mocs1, Mttp, Muc20, Mvp, Myc, Myd88, Mylip, N4bp1, Napsa, Nck2, Ncoa6, Ndrg2, Ndst2, Neurl1a, Nf1, Nfkb1, Ngf, Nle1, Nod1, Notch4, Npc1, Npm1, Nr1h2, Nr2c2, Nr4a1, Nras, Nrg1, Nrp1, Nsd1, Ntmt1, Nupr1, Nxn, Ophn1, Otud5, Otud7b, Otulin, Oxr1, Oxsr1, P2rx7, P4ha2, Pabpn1, Paip2, Park2, Paxip1, Pcgf2, Pcsk6, Pdgfa, Pdgfrb, Pecam1, Peli1, Per1, Pgp, Phf1, Phf2, Pias1, Pias3, Pik3c3, Pim1, Plat, Plgrkt, Plk2, Plk3, Plpp1, Plpp3, Pmaip1, Ppm1a, Ppm1b, Ppm1g, Ppm1j, Ppp1cc, Ppp1r15a, Ppp1r9b, Ppp2cb, Prdx4, Prkcd, Prkcdbp, Prkd2, Prr5l, Psmb5, Ptk2, Ptk7, Ptpn1, Ptpn11, Ptpn12, Ptpn2, Ptpn22, Ptprj, Ptprr, Pxn, Rab12, Rab3d, Rabgef1, Rack1, Raf1, Rap1b, Rap2c, Rara, Rbbp6, Rbm3, Rc3h1, Rel, Rela, Ren1, Rgma, Rgs2, Rhbdd1, Rhbdd3, Rictor, Ripk1, Ripk2, Rlf, Rlim, Rnf11, Rnf111, Rnf126, Rnf128, Rnf220, Rnf25, Rnf31, Rnf40, Rock2, Rpl13a, Rpl24, Rtf1, S100a9, Scg5, Sema7a, Senp1, Senp2, Senp3, Serpina1a, Serpina1b, Serpinb1a, Serpine1, Serpine2, Sesn2, Setd1a, Setd7, Sfn, Sfpq, Sgsm3, Shank3, Shb, Shc1, Siah1a, Sik2, Sirt6, Slc27a1, Sltm, Smad1, Smad4, Smad5, Smarcc1, Smurf1, Socs3, Socs4, Socs7, Sorbs3, Sorl1, Sox17, Sox9, Spag9, Spock2, Spred2, Spry1, Src, Srgn, Srpk1, St3gal1, St3gal4, St6gal1, Stat5b, Stk11, Stk25, Stk39, Stk40, Sumo3, Suv39h1, Syk, Taz, Tbl1x, Tbl1xr1, Tcf3, Tcf7l1, Tcirg1, Tcp1, Tead1, Tfap4, Tgfb1, Tgfb3, Tgfbr2, Tgfbr3, Ticam1, Tiparp, Tirap, Tlr1, Tlr3, Tlr4, Tmem102, Tmem259, Tmf1, Tmprss2, Tnfaip3, Tnk1, Tpgs1, Tpsab1, Tpst2, Traf6, Traf7, Trib1, Trib3, Trim24, Trim28, Trim3, Tsc1, Tspan15, Tspan33, Tspan5, Ttll7, Ube2d1, Ube2f, Ube2g1, Ube2g2, Ube2j1, Ube2z, Ubr2, Ulk1, Unc13b, Usp22, Usp27x, Usp42, Usp53, Usp7, Vegfa, Vldlr, Wdr5, Wnt9a, Wwtr1, Xbp1, Xiap, Yes1, Zc3h12a, Zdhhc15, Zdhhc21, Zdhhc3, Zfand2a, Zfp110, Zfp36, Zfp36l1, Zfp36l2, Znrf1]
GO:0031323	regulation of cellular metabolic process	GO_BiologicalProcess-GOA_06.11.2016_23h27	2e-30	3.2e-27	9.7e-39	1.1e-37	[3, 4]	Group10	27.8005	680	[Abca7, Abl1, Abl2, Ablim2, Acadl, Acadvl, Acsl1, Acvr2a, Adam8, Adgrf5, Adipor1, Adora2a, Adora2b, Aebp1, Ager, Ahnak, Ahr, Aida, Aimp2, Aire, Akt1, Ankrd54, Anxa2, Apaf1, Aplf, Apoa1, Apopt1, Arid3a, Arid3b, Arid4a, Arid5a, Arid5b, Arnt, Arntl, Arrb1, Asxl1, Atf3, Atf4, Atg7, Atn1, Atp7b, Atrx, Atxn7, Axin1, Bach1, Bag4, Baz2a, Bbc3, Bcl10, Bcl2l11, Bcl9, Bcl9l, Becn1, Bhlhe40, Birc2, Birc3, Bmp4, Bmp6, Bmpr1a, Bmpr2, Bnip2, Bnip3, Brwd1, C1qtnf1, C3, Cab39, Calcoco1, Carm1, Casp8, Cast, Cbfa2t3, Cbfb, Cbx3, Cc2d1a, Ccnyl1, Cd24a, Cd276, Cdc25b, Cdc73, Cdh1, Cdk2, Cdk9, Cdkn1a, Cdkn1b, Cebpb, Cebpd, Cebpg, Cflar, Chd7, Chd8, Chfr, Chrnb2, Cic, Cited1, Cited2, Cited4, Ciz1, Clcf1, Cnbp, Cnot7, Cpeb2, Cr1l, Creb5, Crebbp, Crebl2, Creg1, Crtc2, Crtc3, Cry1, Cry2, Cryab, Csnk1d, Csnk1e, Csrnp1, Ctbp2, Ctdsp2, Ctdspl2, Ctla2a, Ctnnd1, Ctsh, Cxcl1, Cxcl16, Cxcr4, Dab1, Dab2ip, Daxx, Ddit3, Ddit4, Dedd, Dicer1, Dll4, Dnajb6, Dnmt3b, Drap1, Dtnbp1, Dubr, Dusp16, Dusp6, Dusp8, Dvl1, Dvl2, Dynlt1b, Dyrk1a, E2f4, E2f5, Edn1, Ednrb, Efna1, Efna5, Egln1, Egr1, Ehmt1, Ehmt2, Eif2a, Eif2ak3, Eif2ak4, Eif4ebp1, Eif4enif1, Eif6, Elf1, Elf3, Elf4, Elf5, Elk3, Eng, Epas1, Ercc1, Ern1, Errfi1, Esrrb, Etfbkmt, Ets1, Etv3, Ezh1, F2r, F2rl1, Fabp4, Fam129a, Fam20a, Fbxo4, Fbxw7, Fcgr3, Fgfr1, Fli1, Flot1, Fos, Fosl2, Foxj1, Foxk1, Foxo3, Foxo4, Foxp1, Foxp4, Fry, Furin, Fyn, Fzd4, Fzd5, Gab1, Gadd45a, Gadd45b, Gapdh, Gata2, Gclc, Gcnt2, Gja1, Gla, Glo1, Gmeb1, Gnal, Gpi1, Gpld1, Gpnmb, Gprc5a, Grb10, Grb2, Grb7, Grhl2, Grin1, Gsk3a, Gsk3b, Gstp1, Gtf2f1, Gzf1, H6pd, Hap1, Hbp1, Hdac3, Hdac4, Hdac6, Hdac7, Herpud1, Higd1a, Hipk3, Hivep1, Hk2, Hmg20a, Hmg20b, Hmga1, Hmgcr, Hmox1, Hnrnpab, Hnrnpl, Hopx, Hoxa11, Hoxb3, Hoxb4, Hoxb5, Hoxb9, Hprt, Hsf4, Hspa1b, Id1, Ier3, Igbp1, Igfbp3, Igfbp5, Ihh, Ikbkg, Ikzf2, Il1r2, Ilk, Impact, Inca1, Ing1, Ing2, Inpp5d, Inpp5k, Insr, Iqgap1, Irak1, Irak2, Irs2, Itgb3, Jak2, Jak3, Jdp2, Jmjd6, Jmy, Jun, Junb, Jund, Kat2b, Kctd20, Kdm1a, Kdm2a, Kdm2b, Kdm3a, Kdm4a, Kdm4b, Kdm5a, Kdm5b, Kdm6b, Kdm7a, Kdr, Keap1, Khsrp, Kitl, Klf10, Klf11, Klf13, Klf16, Klf2, Klf4, Klf7, Klf9, Kmt2b, Ksr1, Lbp, Lck, Lcorl, Ldb1, Lemd2, Lepr, Lgals9, Lif, Lmcd1, Lmo2, Lpar1, Lpin2, Lrig2, Lrp5, Lrp8, Lrrfip1, Lrrfip2, Lum, Mafk, Maml1, Map2k1, Map2k3, Map2k7, Map3k1, Map3k3, Map3k5, Mapk3, Mapk7, Mapkapk2, Mapkbp1, Mapre3, Mast2, Max, Mbd2, Mbnl2, Mcf2l, Mdfic, Mecp2, Med25, Mef2a, Mef2d, Megf8, Met, Mical1, Mid1ip1, Mif, Mis18a, Mkl1, Mkl2, Mllt6, Mnt, Mob2, Mospd1, Mta2, Muc20, Mxd4, Mxi1, Mybbp1a, Myc, Myd88, Myef2, Mylip, N4bp1, Nab1, Naca, Nbl1, Nck2, Ncl, Ncoa6, Ndrg2, Nelfa, Neurl1a, Nf1, Nfat5, Nfatc1, Nfatc2ip, Nfe2l2, Nfe2l3, Nfkb1, Nfkbia, Nfx1, Nfyb, Ngf, Nle1, Nod1, Nostrin, Notch1, Notch3, Nova2, Npas2, Nphp3, Npm1, Nr1h2, Nr4a1, Nr6a1, Nrarp, Nras, Nrbf2, Nrg1, Nrip1, Nrp1, Nsd1, Nucks1, Nupr1, Nxn, Ophn1, Ormdl3, Otud7b, Otulin, Ovol1, Oxr1, Oxsr1, P2rx7, Pabpc1, Paip2, Park2, Patz1, Pax8, Paxip1, Pbx2, Pbx3, Pcgf2, Pcgf6, Pcid2, Pde1b, Pde2a, Pde8b, Pdgfa, Pdgfrb, Pdk1, Pdk4, Pdlim1, Pecam1, Peg3, Peli1, Per1, Pfn1, Phf14, Pias1, Pik3ip1, Pim1, Pitx2, Plagl2, Plgrkt, Plin5, Plpp3, Pmaip1, Pnpla2, Pou2f1, Ppm1a, Ppp1r13l, Ppp1r15a, Ppp1r9b, Prdm1, Prkcd, Prkcdbp, Prkd2, Prr5l, Ptbp3, Ptk2, Ptpn1, Ptpn11, Ptpn2, Ptpn22, Ptprj, Purb, Pxn, Rabgef1, Rac1, Rad18, Rad54l2, Raf1, Rap1b, Rap2c, Rara, Rarg, Rasl11a, Rbbp7, Rbfox2, Rbm20, Rbm3, Rbpj, Rc3h1, Rcor2, Rel, Rela, Relb, Rest, Rfx3, Rfxap, Rgma, Rgmb, Rgs2, Rhbdd1, Rictor, Ripk1, Ripk2, Rlf, Rlim, Rnf111, Rnf128, Rnf4, Rnf40, Rora, Rpl13a, Rtf1, Rxrb, Rybp, S100a9, Safb, Sav1, Sbno2, Scarb1, Sema7a, Senp1, Senp2, Serpine1, Serpine2, Sertad1, Sertad2, Sertad3, Sesn2, Setd3, Setd7, Sf3b4, Sfn, Sfpq, Sh3glb1, Shb, Shc1, Sim1, Sim2, Sin3a, Sirt6, Ski, Skil, Slc27a1, Slc38a3, Slc45a3, Sltm, Slx4, Smad1, Smad3, Smad4, Smad5, Smarcc1, Smarcc2, Smarcd3, Socs3, Sorbs3, Sorl1, Sox12, Sox17, Sox9, Sp1, Sp3, Spag9, Spen, Spred2, Spry1, Sra1, Src, Srpk1, Stat3, Stat5b, Stat6, Stk11, Stk39, Stk40, Suds3, Sumo3, Suv39h1, Syk, Taf4, Taf9, Tal1, Tbl1x, Tbl1xr1, Tbx3, Tcf20, Tcf3, Tcf4, Tcf7l1, Tcp1, Tead1, Tead2, Tead3, Terf2, Tfap2a, Tfap4, Tfdp1, Tfe3, Tgfb1, Tgfb3, Tgfbr2, Tgfbr3, Tgif1, Thoc1, Thrsp, Ticam1, Tinf2, Tirap, Tle1, Tlr1, Tlr3, Tlr4, Tmem102, Tmem173, Tmf1, Tnfaip3, Tnfrsf11a, Tnfrsf1a, Traf6, Traf7, Trib1, Trib3, Trim24, Trim27, Trim28, Trim8, Tsc1, Tsc22d3, Tsg101, Txn1, Txnip, Ube2d1, Ube2i, Ube2j1, Ubr2, Ubtf, Ung, Usf2, Vegfa, Vldlr, Wdr5, Whsc1l1, Wnt9a, Wwtr1, Xbp1, Xiap, Yap1, Ybx3, Yes1, Yy1, Zbtb16, Zbtb17, Zbtb18, Zbtb42, Zbtb7a, Zbtb7b, Zbtb7c, Zc3h12a, Zcchc11, Zfand2a, Zfhx3, Zfp110, Zfp219, Zfp36, Zfp36l1, Zfp36l2, Zfp395, Zfp516, Zfp57, Zfp628, Zfp64, Zfp703, Zfp746, Zfp809, Zfpm1, Zkscan17, Zmiz1, Zmynd11]
GO:0060255	regulation of macromolecule metabolic process	GO_BiologicalProcess-GOA_06.11.2016_23h27	2e-29	3.2e-26	9.7e-39	1.1e-37	[3, 4]	Group10	27.4673	693	[Abca7, Abl1, Abl2, Ablim2, Acsl1, Acvr1b, Acvr2a, Adam8, Aebp1, Ager, Ahnak, Ahr, Aida, Aimp2, Aire, Akt1, Aldh1a1, Ankrd54, Anxa2, Apaf1, Aplf, Apoa1, Apopt1, Arid3a, Arid3b, Arid4a, Arid5a, Arid5b, Arnt, Arntl, Arrb1, Asxl1, Atf3, Atf4, Atg7, Atn1, Atp7b, Atrx, Atxn7, Axin1, Bach1, Bag4, Baz2a, Bbc3, Bcl10, Bcl2l11, Bcl9, Bcl9l, Bhlhe40, Birc2, Birc3, Bmp4, Bmp6, Bmpr1a, Bmpr2, Bnip2, Brf1, Brwd1, C1qtnf1, C3, Cab39, Calcoco1, Carhsp1, Carm1, Casp8, Casr, Cast, Cbfa2t3, Cbfb, Cblb, Cbx3, Cc2d1a, Ccnyl1, Cd24a, Cd276, Cdc25b, Cdc73, Cdh1, Cdk2, Cdk9, Cdkn1a, Cdkn1b, Cebpb, Cebpd, Cebpg, Cflar, Chd7, Chd8, Chfr, Cic, Cited1, Cited2, Cited4, Ciz1, Clcf1, Cnbp, Cnot7, Cpeb2, Cr1l, Creb5, Crebbp, Crebl2, Creg1, Crtc2, Crtc3, Cry1, Cry2, Cryab, Csnk1d, Csnk1e, Csrnp1, Ctbp2, Ctdsp2, Ctdspl2, Ctgf, Ctla2a, Ctnnd1, Ctsh, Cxcl16, Cxcr4, Cyp26b1, Dab1, Dab2ip, Daxx, Ddit3, Dedd, Dicer1, Dll4, Dnajb6, Dnmt3b, Drap1, Dtnbp1, Dubr, Dusp16, Dusp6, Dusp8, Dvl1, Dvl2, Dynlt1b, Dyrk1a, E2f4, E2f5, Ednrb, Efna1, Efna5, Egln1, Egr1, Ehmt1, Ehmt2, Eif1, Eif2a, Eif2ak3, Eif2ak4, Eif4ebp1, Eif4enif1, Eif6, Elf1, Elf3, Elf4, Elf5, Elk3, Eng, Epas1, Erbb3, Ercc1, Ern1, Errfi1, Esrrb, Ets1, Etv3, Ezh1, F2r, F2rl1, Fabp4, Fam129a, Fam20a, Fbxo4, Fbxw7, Fcgr3, Fgfr1, Fkbp10, Fli1, Flot1, Fos, Fosl2, Foxj1, Foxk1, Foxo3, Foxo4, Foxp1, Foxp4, Fry, Furin, Fyn, Fzd4, Fzd5, Gab1, Gadd45a, Gadd45b, Gapdh, Gata2, Gclc, Gcnt2, Gja1, Glo1, Gmeb1, Gpi1, Gpld1, Gpnmb, Gprc5a, Grb2, Grb7, Grhl2, Grin1, Gsk3a, Gsk3b, Gstp1, Gtf2f1, Gzf1, Hap1, Hdac3, Hdac4, Hdac6, Hdac7, Herpud1, Hfe, Higd1a, Hipk3, Hivep1, Hmg20a, Hmg20b, Hmga1, Hmgcr, Hmox1, Hnrnpa0, Hnrnpab, Hnrnpd, Hnrnpl, Hopx, Hoxa11, Hoxb3, Hoxb4, Hoxb5, Hoxb9, Hsf4, Hspa1b, Id1, Ier3, Igbp1, Igfbp3, Ihh, Ikbkg, Ikzf2, Il1r2, Ilk, Impact, Inca1, Ing1, Ing2, Inpp5d, Inpp5k, Inppl1, Insr, Iqgap1, Irak1, Irak2, Irx5, Itgb3, Jak2, Jak3, Jdp2, Jmjd6, Jmy, Jun, Junb, Jund, Kat2b, Kdm1a, Kdm2a, Kdm2b, Kdm3a, Kdm4a, Kdm4b, Kdm5a, Kdm5b, Kdm6a, Kdm6b, Kdm7a, Kdr, Keap1, Khsrp, Kitl, Klf10, Klf11, Klf13, Klf16, Klf2, Klf4, Klf7, Klf9, Kmt2b, Kras, Ksr1, Lbp, Lck, Lcorl, Ldb1, Lemd2, Lgals9, Lif, Lmcd1, Lmo2, Lpar1, Lpin2, Lrig2, Lrp5, Lrp8, Lrrc32, Lrrfip1, Lrrfip2, Lum, Mafg, Mafk, Maml1, Map2k1, Map2k3, Map2k7, Map3k1, Map3k3, Map3k5, Mapk3, Mapk7, Mapk8, Mapkapk2, Mapkbp1, Mapre3, Mast2, Max, Mbd2, Mbnl2, Mcf2l, Mdfic, Mdm2, Mecp2, Med25, Mef2a, Mef2d, Megf8, Met, Mical1, Mif, Mis18a, Mkl1, Mkl2, Mllt6, Mnt, Mob2, Mospd1, Mta1, Mta2, Muc20, Mxd4, Mxi1, Mybbp1a, Myc, Myd88, Myef2, Mylip, N4bp1, Nab1, Naca, Nampt, Nbl1, Nck2, Ncl, Ncoa6, Ndrg2, Ndst2, Nelfa, Neurl1a, Nf1, Nfat5, Nfatc1, Nfatc2ip, Nfe2l2, Nfe2l3, Nfil3, Nfkb1, Nfkbia, Nfx1, Nfyb, Ngf, Nle1, Nod1, Nostrin, Notch1, Notch3, Notch4, Nova2, Npas2, Npm1, Nr1h2, Nr4a1, Nr6a1, Nrarp, Nras, Nrg1, Nrip1, Nrp1, Nsd1, Nucks1, Nupr1, Nxn, Ophn1, Ormdl3, Otud7b, Otulin, Ovol1, Oxr1, Oxsr1, P2rx7, Pabpc1, Paip2, Park2, Patz1, Pax8, Paxip1, Pbx2, Pbx3, Pcgf2, Pcgf6, Pcid2, Pde2a, Pdgfa, Pdgfrb, Pdlim1, Pecam1, Peg3, Peli1, Per1, Pfn1, Phf14, Pias1, Pim1, Pitx2, Plagl2, Plgrkt, Plpp3, Pmaip1, Pou2f1, Ppm1a, Ppp1cc, Ppp1r13l, Ppp1r15a, Ppp1r9b, Ppp2cb, Prdm1, Prkcd, Prkcdbp, Prkd2, Prr5l, Ptbp3, Ptk2, Ptpn1, Ptpn11, Ptpn2, Ptpn22, Ptprj, Purb, Pxn, Rab3gap1, Rabgef1, Rad18, Rad54l2, Raf1, Ramp2, Rap1b, Rap2c, Rara, Rarg, Rasl11a, Rbbp7, Rbfox2, Rbm20, Rbm3, Rbpj, Rc3h1, Rc3h2, Rcor2, Rel, Rela, Relb, Ren1, Rest, Rfx3, Rfxap, Rgma, Rgmb, Rgs2, Rhbdd1, Rhbdd3, Rictor, Ripk1, Ripk2, Rlf, Rlim, Rnasel, Rnf111, Rnf128, Rnf4, Rnf40, Rora, Rpl13a, Rtf1, Rxrb, Rybp, S100a9, Safb, Sav1, Sbno2, Sema7a, Senp1, Senp2, Serpinb1a, Serpine1, Serpine2, Sertad1, Sertad2, Sertad3, Sesn2, Setd3, Setd7, Sf3b4, Sfn, Sfpq, Sgsm3, Sh3pxd2b, Shb, Shc1, Sim1, Sim2, Sin3a, Sirt6, Ski, Skil, Slc27a1, Slc38a3, Slc50a1, Slit3, Sltm, Slx4, Smad1, Smad3, Smad4, Smad5, Smarcc1, Smarcc2, Smarcd3, Smchd1, Socs3, Sorbs3, Sorl1, Sox12, Sox17, Sox9, Sp1, Sp3, Spag9, Spen, Spred2, Spry1, Sra1, Src, Srpk1, Stat3, Stat5b, Stat6, Stk11, Stk39, Stk40, Suco, Suds3, Sumo3, Suv39h1, Syk, Taf4, Taf9, Tal1, Tbl1x, Tbl1xr1, Tbx3, Tcf20, Tcf3, Tcf4, Tcf7l1, Tcp1, Tead1, Tead2, Tead3, Terf2, Tfap2a, Tfap4, Tfdp1, Tfe3, Tgfb1, Tgfb3, Tgfbr1, Tgfbr2, Tgfbr3, Tgif1, Thoc1, Ticam1, Tinf2, Tirap, Tle1, Tlr1, Tlr3, Tlr4, Tmed2, Tmem102, Tmem173, Tmem259, Tmf1, Tnfaip3, Tnfrsf11a, Tnfrsf1a, Tnfrsf1b, Traf6, Traf7, Trib1, Trib3, Trim24, Trim27, Trim28, Trim8, Trp53inp1, Tsc1, Tsc22d3, Tsg101, Tshz2, Txn1, Txnip, Ube2d1, Ube2i, Ube2j1, Ubr2, Ubtf, Ufl1, Ulk1, Unc13b, Ung, Usf2, Vegfa, Vldlr, Wdr5, Whsc1l1, Wnt9a, Wwtr1, Xbp1, Xiap, Yap1, Ybx3, Yes1, Yy1, Zbtb16, Zbtb17, Zbtb18, Zbtb42, Zbtb7a, Zbtb7b, Zbtb7c, Zc3h12a, Zcchc11, Zfand2a, Zfhx3, Zfp110, Zfp219, Zfp36, Zfp36l1, Zfp36l2, Zfp395, Zfp516, Zfp57, Zfp628, Zfp64, Zfp703, Zfp746, Zfp809, Zfpm1, Zkscan17, Zmiz1, Zmynd11, Zpr1]
GO:0080090	regulation of primary metabolic process	GO_BiologicalProcess-GOA_06.11.2016_23h27	4.2e-32	6.6e-29	9.7e-39	1.1e-37	[3, 4]	Group10	28.0673	684	[Abca7, Abhd6, Abl1, Abl2, Ablim2, Acadl, Acadvl, Acsl1, Acvr2a, Adam8, Adgrf5, Adipor1, Adora2a, Adora2b, Aebp1, Ager, Ahnak, Ahr, Aida, Aimp2, Aire, Akt1, Ankrd54, Anxa2, Apaf1, Aplf, Apoa1, Apopt1, Arid3a, Arid3b, Arid4a, Arid5a, Arid5b, Arnt, Arntl, Arrb1, Asxl1, Atf3, Atf4, Atg7, Atn1, Atp7b, Atrx, Atxn7, Axin1, Bach1, Bag4, Baz2a, Bbc3, Bcl10, Bcl2l11, Bcl9, Bcl9l, Bhlhe40, Birc2, Birc3, Bmp4, Bmp6, Bmpr1a, Bmpr2, Bnip2, Brwd1, C1qtnf1, C3, Cab39, Calcoco1, Carm1, Casp8, Cast, Cbfa2t3, Cbfb, Cblb, Cbx3, Cc2d1a, Ccnyl1, Cd24a, Cd276, Cdc25b, Cdc73, Cdh1, Cdk2, Cdk9, Cdkn1a, Cdkn1b, Cebpb, Cebpd, Cebpg, Cflar, Chd7, Chd8, Chfr, Chrnb2, Cic, Cited1, Cited2, Cited4, Ciz1, Clcf1, Cnbp, Cnot7, Cpeb2, Cr1l, Creb5, Crebbp, Crebl2, Creg1, Crtc2, Crtc3, Cry1, Cry2, Cryab, Csnk1d, Csnk1e, Csrnp1, Ctbp2, Ctdsp2, Ctdspl2, Ctla2a, Ctnnd1, Ctsh, Cxcl16, Cxcr4, Dab1, Dab2ip, Daxx, Ddit3, Ddit4, Dedd, Dicer1, Dll4, Dnajb6, Dnmt3b, Drap1, Dtnbp1, Dubr, Dusp16, Dusp6, Dusp8, Dvl1, Dvl2, Dynlt1b, Dyrk1a, E2f4, E2f5, Edn1, Ednrb, Efna1, Efna5, Egln1, Egr1, Ehmt1, Ehmt2, Eif2a, Eif2ak3, Eif2ak4, Eif4ebp1, Eif4enif1, Eif6, Elf1, Elf3, Elf4, Elf5, Elk3, Eng, Epas1, Ercc1, Ern1, Errfi1, Esrrb, Etfbkmt, Ets1, Etv3, Ezh1, F2r, F2rl1, Fabp4, Fam129a, Fam20a, Fbxo4, Fbxw7, Fcgr3, Fgfr1, Fli1, Fos, Fosl2, Foxj1, Foxk1, Foxo3, Foxo4, Foxp1, Foxp4, Fry, Furin, Fyn, Fzd4, Fzd5, Gab1, Gadd45a, Gadd45b, Gapdh, Gata2, Gclc, Gcnt2, Gja1, Glo1, Gmeb1, Gnal, Golm1, Gpi1, Gpld1, Gpnmb, Gprc5a, Grb2, Grb7, Grhl2, Grin1, Gsk3a, Gsk3b, Gstp1, Gtf2f1, Gzf1, H6pd, Hap1, Hdac3, Hdac4, Hdac6, Hdac7, Herpud1, Higd1a, Hipk3, Hivep1, Hmg20a, Hmg20b, Hmga1, Hmgcr, Hmox1, Hnrnpab, Hnrnpl, Hopx, Hoxa11, Hoxb3, Hoxb4, Hoxb5, Hoxb9, Hprt, Hsf4, Hspa1b, Id1, Ier3, Igbp1, Igfbp3, Igfbp5, Ihh, Ikbkg, Ikzf2, Il1r2, Ilk, Impact, Inca1, Ing1, Ing2, Inpp5d, Inpp5k, Insr, Iqgap1, Irak1, Irak2, Itgb3, Jak2, Jak3, Jdp2, Jmjd6, Jmy, Jun, Junb, Jund, Kat2b, Kdm1a, Kdm2a, Kdm2b, Kdm3a, Kdm4a, Kdm4b, Kdm5a, Kdm5b, Kdm6b, Kdm7a, Kdr, Keap1, Khsrp, Kitl, Klf10, Klf11, Klf13, Klf16, Klf2, Klf4, Klf7, Klf9, Kmt2b, Ksr1, Lbp, Lck, Lcorl, Ldb1, Lemd2, Lepr, Lgals9, Lif, Lmcd1, Lmo2, Lpar1, Lpin2, Lrig2, Lrp5, Lrp8, Lrrfip1, Lrrfip2, Lum, Mafk, Maml1, Map2k1, Map2k3, Map2k7, Map3k1, Map3k3, Map3k5, Mapk3, Mapk7, Mapkapk2, Mapkbp1, Mapre3, Mast2, Max, Mbd2, Mbnl2, Mcf2l, Mdfic, Mecp2, Med25, Mef2a, Mef2d, Megf8, Met, Mical1, Mid1ip1, Mif, Mis18a, Mkl1, Mkl2, Mllt6, Mnt, Mob2, Mospd1, Mta2, Muc20, Mxd4, Mxi1, Mybbp1a, Myc, Myd88, Myef2, Mylip, N4bp1, Nab1, Naca, Nbl1, Nck2, Ncl, Ncoa6, Ndrg2, Ndst2, Nelfa, Neurl1a, Nf1, Nfat5, Nfatc1, Nfatc2ip, Nfe2l2, Nfe2l3, Nfkb1, Nfkbia, Nfx1, Nfyb, Ngf, Nle1, Nod1, Nostrin, Notch1, Notch3, Notch4, Nova2, Npas2, Nphp3, Npm1, Nr1h2, Nr4a1, Nr6a1, Nrarp, Nras, Nrbf2, Nrg1, Nrip1, Nrp1, Nsd1, Nucks1, Nupr1, Nxn, Opa3, Ophn1, Ormdl3, Otud7b, Otulin, Ovol1, Oxr1, Oxsr1, P2rx7, Pabpc1, Paip2, Park2, Patz1, Pax8, Paxip1, Pbx2, Pbx3, Pcgf2, Pcgf6, Pcid2, Pde1b, Pde2a, Pde8b, Pdgfa, Pdgfrb, Pdk1, Pdk4, Pdlim1, Pecam1, Peg3, Peli1, Per1, Pfn1, Phf14, Pias1, Pik3ip1, Pim1, Pitx2, Plagl2, Plgrkt, Plin5, Plpp3, Pmaip1, Pnpla2, Pou2f1, Ppm1a, Ppp1r13l, Ppp1r15a, Ppp1r9b, Prdm1, Prkcd, Prkcdbp, Prkd2, Prr5l, Ptbp3, Ptk2, Ptpn1, Ptpn11, Ptpn2, Ptpn22, Ptprj, Purb, Pxn, Rabgef1, Rac1, Rad18, Rad54l2, Raf1, Rap1b, Rap2c, Rara, Rarg, Rasl11a, Rbbp7, Rbfox2, Rbm20, Rbm3, Rbpj, Rc3h1, Rcor2, Rel, Rela, Relb, Ren1, Rest, Rfx3, Rfxap, Rgma, Rgmb, Rgs2, Rhbdd1, Rhbdd3, Rictor, Ripk1, Ripk2, Rlf, Rlim, Rnf111, Rnf128, Rnf4, Rnf40, Rora, Rpl13a, Rtf1, Rxrb, Rybp, S100a9, Safb, Sav1, Sbno2, Scarb1, Sema7a, Senp1, Senp2, Serpinb1a, Serpine1, Serpine2, Sertad1, Sertad2, Sertad3, Sesn2, Setd3, Setd7, Sf1, Sf3b4, Sfn, Sfpq, Sgsm3, Sh3glb1, Shb, Shc1, Sim1, Sim2, Sin3a, Sirt6, Ski, Skil, Slc27a1, Slc38a3, Slc45a3, Sltm, Slx4, Smad1, Smad3, Smad4, Smad5, Smarcc1, Smarcc2, Smarcd3, Socs3, Sorbs3, Sorl1, Sox12, Sox17, Sox9, Sp1, Sp3, Spag9, Spen, Spred2, Spry1, Sra1, Src, Srpk1, Star, Stat3, Stat5b, Stat6, Stk11, Stk39, Stk40, Suds3, Sumo3, Suv39h1, Syk, Taf4, Taf9, Tal1, Tbl1x, Tbl1xr1, Tbx3, Tcf20, Tcf3, Tcf4, Tcf7l1, Tcp1, Tead1, Tead2, Tead3, Terf2, Tfap2a, Tfap4, Tfdp1, Tfe3, Tgfb1, Tgfb3, Tgfbr2, Tgfbr3, Tgif1, Thoc1, Thrsp, Ticam1, Tinf2, Tirap, Tle1, Tlr1, Tlr3, Tlr4, Tmem102, Tmem173, Tmem259, Tmf1, Tnfaip3, Tnfrsf11a, Tnfrsf1a, Traf6, Traf7, Trib1, Trib3, Trim24, Trim27, Trim28, Trim8, Tsc1, Tsc22d3, Tsg101, Txn1, Txnip, Ube2d1, Ube2i, Ube2j1, Ubr2, Ubtf, Unc13b, Ung, Usf2, Vegfa, Vldlr, Wdr5, Whsc1l1, Wnt9a, Wwtr1, Xbp1, Xiap, Yap1, Ybx3, Yes1, Yy1, Zbtb16, Zbtb17, Zbtb18, Zbtb42, Zbtb7a, Zbtb7b, Zbtb7c, Zc3h12a, Zcchc11, Zfand2a, Zfhx3, Zfp110, Zfp219, Zfp36, Zfp36l1, Zfp36l2, Zfp395, Zfp516, Zfp57, Zfp628, Zfp64, Zfp703, Zfp746, Zfp809, Zfpm1, Zkscan17, Zmiz1, Zmynd11]
GO:0080134	regulation of response to stress	GO_BiologicalProcess-GOA_06.11.2016_23h27	1e-07	0.00016	9.7e-39	1.1e-37	[3, 4]	Group10	28.4658	154	[Abl1, Abr, Adam8, Adora1, Adora2a, Adora2b, Ager, Aida, Anxa1, Anxa2, Apobec3, Arntl, Axin1, Bmpr1a, C3, Cd14, Cd24a, Cd276, Cd47, Clec2d, Cr1l, Cry1, Ctla2a, Ctss, Cxcl1, Dab2ip, Dhx58, Dicer1, Dtnbp1, Dvl2, Dyrk1a, Eif2ak3, Eif2ak4, Erbin, Ern1, Ets1, F2r, Fabp4, Fbxo4, Fbxw7, Fcgr3, Fzd4, Fzd5, Gab1, Gja1, Gpsm3, Grina, Gstp1, Herpud1, Hipk3, Hopx, Ier3, Ikbkg, Il17rb, Il1r1, Il1r2, Il1rl2, Il20rb, Impact, Irak1, Klf4, Lbp, Lgals9, Lrig2, Lrrfip2, Lsm14a, Map2k1, Map2k7, Map3k1, Map3k3, Map3k5, Mapk3, Mapkapk2, Mapkbp1, Mcl1, Met, Mgll, Mif, Mta1, Myd88, Nck2, Ncoa6, Nfe2l2, Nfkb1, Nfkbia, Nod1, Npm1, Nt5e, Otulin, Oxr1, Park2, Paxip1, Pde2a, Peli1, Plek, Plscr1, Pmaip1, Ppp1r15a, Ppp1r9b, Prkcd, Ptger4, Ptpn1, Ptpn2, Ptpn22, Ptprj, Rabgef1, Rack1, Rela, Rhbdd3, Rictor, Ripk1, Ripk2, Rps6ka3, S100a9, Sbno2, Sema7a, Senp2, Serinc3, Serpine1, Serpine2, Shank3, Sharpin, Skil, Sltm, Smad3, Smpdl3b, Socs3, Spag9, Spred2, Stat5b, Stk39, Syk, Syt11, Tbc1d23, Tgfbr3, Ticam1, Tirap, Tlr3, Tlr4, Tmem173, Tmem259, Tnfaip3, Tnfrsf11a, Tnfrsf1a, Tnfrsf1b, Tnip2, Trafd1, Tyro3, Unc13b, Usp47, Vnn1, Zc3h12a, Zfp110, Zfp36]
GO:0006796	phosphate-containing compound metabolic process	GO_BiologicalProcess-GOA_06.11.2016_23h27	1.9e-15	3e-12	9.7e-39	1.1e-37	[4]	Group10	28.5587	321	[Abca7, Abhd6, Abl1, Abl2, Acpp, Acsl1, Acvr1b, Adam10, Adam8, Adcy6, Adgrf5, Adora2a, Adora2b, Ager, Aida, Akt1, Ampd2, Ampd3, Ankrd54, Apoa1, Arrb1, Atf3, Atp7b, Atxn7, Axin1, Bag4, Birc2, Birc3, Bmp4, Bmp6, Bnip2, Brd4, C1qtnf1, Cab39, Camk2d, Camk2g, Cant1, Ccnyl1, Cd24a, Cdc25b, Cdk2, Cdk9, Cdkn1a, Cdkn1b, Chka, Chkb, Clcf1, Clk1, Clk3, Clk4, Crebl2, Cry1, Csnk1a1, Csnk1d, Csnk1e, Csnk2a2, Ctdsp2, Ctdspl2, Ctnnd1, Cttnbp2nl, Cxcr4, Dab1, Dab2ip, Dapk1, Ddit4, Dicer1, Dpm1, Dtnbp1, Dusp16, Dusp6, Dusp8, Dvl1, Dvl2, Dynlt1b, Dyrk1a, Edn1, Efna1, Efna5, Eif2a, Eif2ak3, Eif2ak4, Eif6, Eno1, Eno1b, Entpd1, Entpd2, Ephb2, Ern1, Errfi1, Etnk2, Eya2, F2r, F2rl1, Fabp4, Fam129a, Fam20a, Fgfr1, Fuk, Fyn, Fzd4, Fzd5, G6pdx, Gab1, Gadd45a, Gadd45b, Gcnt2, Gja1, Gnal, Gpam, Gpi1, Gpld1, Gpnmb, Gprc5a, Grb10, Grb2, Grk2, Gsk3a, Gsk3b, Gstp1, Guk1, H6pd, Hdac4, Higd1a, Hipk3, Hk2, Hmgcr, Ick, Id1, Ier3, Igbp1, Igfbp3, Ikbkg, Ilk, Impact, Impdh1, Impdh2, Inca1, Inpp5k, Inppl1, Insr, Iqgap1, Irak1, Irak2, Irs2, Itgb3, Jak1, Jak2, Jak3, Jun, Kat2b, Kctd20, Kdr, Kitl, Ksr1, Lck, Ldb1, Ldha, Lemd2, Lgals9, Lif, Lpar1, Lrp8, Map2k1, Map2k3, Map2k7, Map3k1, Map3k3, Map3k5, Map4k4, Mapk3, Mapk6, Mapk7, Mapk8, Mapkapk2, Mapkbp1, Mapre3, Mast2, Mboat7, Mecp2, Met, Mical1, Mif, Mink1, Mknk2, Mob2, Mocs1, Mtmr2, Muc20, Myd88, Nampt, Nck2, Ndrg2, Neurl1a, Nf1, Ngf, Nod1, Nphp3, Npm1, Nr2c2, Nras, Nrbf2, Nrg1, Nrp1, Nt5c, Nt5e, Oxsr1, P2rx7, Pabpn1, Pank2, Pde2a, Pde4b, Pdgfa, Pdgfrb, Pecam1, Pfkl, Pgk1, Pgp, Pik3c3, Pik3ip1, Pim1, Pip5k1a, Pkm, Plk2, Plk3, Plpp1, Plpp3, Plscr1, Ppm1a, Ppm1b, Ppm1g, Ppm1j, Ppp1cc, Ppp1r15a, Ppp1r9b, Prkcd, Prkcdbp, Prkd2, Prr5l, Ptk2, Ptk7, Ptpn1, Ptpn11, Ptpn12, Ptpn2, Ptpn22, Ptprb, Ptprj, Ptprr, Pxn, Rabgef1, Rac1, Raf1, Rap1b, Rap2c, Rgs2, Rhbdd3, Rictor, Ripk1, Ripk2, Rock2, Rora, Samd8, Scarb1, Sema7a, Sesn2, Sfn, Sgms2, Sh3glb1, Sh3yl1, Shank3, Shb, Shc1, Sik2, Sirt6, Slc27a1, Sltm, Smad1, Smad4, Smad5, Socs3, Sorbs3, Sorl1, Sox9, Spag9, Spred2, Spry1, Src, Srpk1, St3gal1, Stat3, Stk11, Stk25, Stk39, Stk40, Syk, Tbl1xr1, Tead1, Tgfb1, Tgfb3, Tgfbr2, Tgfbr3, Tlr3, Tlr4, Tmem102, Tnfaip3, Tnk1, Tpi1, Trib3, Trim24, Trim28, Tsc1, Ulk1, Upp1, Vegfa, Vldlr, Yes1, Zc3h12a, Zfp110, Zfp36, Zfp36l1, Zfp36l2]
GO:0009966	regulation of signal transduction	GO_BiologicalProcess-GOA_06.11.2016_23h27	2e-13	3.2e-10	9.7e-39	1.1e-37	[3, 4, 5]	Group10	27.3456	341	[Abca7, Abhd6, Abl1, Abl2, Acvr1b, Acvr2a, Adam8, Adgrg1, Adora2a, Adrm1, Ager, Aida, Akt1, Akt3, Ankrd54, Anxa2, Apaf1, Apopt1, Arap3, Arhgef2, Arntl, Arrb1, Arrdc3, Asxl1, Atf3, Atxn7, Axin1, Bag4, Bbc3, Bcl10, Birc2, Birc3, Bmf, Bmp4, Bmp6, Bnip2, C1qtnf1, Capzb, Carm1, Casp2, Casp8, Cav2, Cblb, Cd24a, Cdh1, Cdk11b, Cflar, Cited2, Clcf1, Crebrf, Crtc3, Cry1, Cry2, Csnk1d, Csnk1e, Ctbp2, Ctdspl2, Ctnna1, Ctsc, Ctsh, Cttn, Cyp26b1, Dab1, Dab2ip, Dapk1, Daxx, Ddit3, Ddit4, Dhx58, Dixdc1, Dll4, Dtnbp1, Dusp16, Dusp8, Dvl1, Dvl2, Dynlt1b, Dyrk1a, Efna1, Egr1, Eif2a, Eif2ak3, Elf1, Emp2, Erbb3, Erbin, Ern1, Errfi1, F2r, F2rl1, Fam162a, Fam89b, Fas, Fbxw7, Fgfbp1, Fgfr1, Flot1, Foxo3, Furin, Fyn, Fzd4, Fzd5, G2e3, Gab1, Gadd45b, Gclc, Gcnt2, Gja1, Gpi1, Gpnmb, Gprc5a, Grb10, Grb2, Grina, Grk2, Gsk3a, Gsk3b, Gstp1, Hap1, Herpud1, Higd1a, Hipk3, Hmgcr, Id1, Ier3, Igbp1, Igfbp3, Igfbp5, Ihh, Ikbkg, Il1r1, Il1r2, Ilk, Inca1, Ing2, Ing5, Inhbb, Inpp5d, Inpp5k, Irak1, Irak2, Itga3, Itgb1, Itm2c, Ivns1abp, Jag2, Jak2, Jak3, Jun, Kctd12, Kctd12b, Kdr, Kitl, Kras, Ksr1, Lck, Lemd2, Lfng, Lgals3, Lgals9, Lif, Lims2, Litaf, Lmcd1, Lpar1, Lrg1, Lrig2, Lsm14a, Map2k1, Map2k3, Map2k7, Map3k1, Map3k3, Map3k5, Mapk7, Mapk8, Mapkapk5, Mapkbp1, Mbd2, Mbd5, Mcl1, Mecp2, Met, Mfng, Mgll, Mif, Mkl1, Mks1, Mmp14, Mnt, Muc20, Myc, Myd88, Nbl1, Nck2, Ndrg2, Neurl1a, Nf1, Nfat5, Nfkbia, Ngf, Nle1, Nlgn2, Nod1, Notch1, Notch4, Npm1, Nrarp, Nrg1, Nrp1, Nucks1, Nxn, Ofd1, Optn, Otud7b, Otulin, P2rx7, Park2, Pcgf2, Pdcd7, Pde10a, Pdgfrb, Pecam1, Peli1, Per1, Phactr4, Phf14, Pik3ip1, Plagl2, Pld2, Plin5, Plpp3, Plscr1, Pmaip1, Ppm1a, Ppp1r9b, Prdm1, Prkcd, Prkcdbp, Prkd2, Prr5l, Ptp4a3, Ptpn1, Ptpn11, Ptpn2, Ptpn22, Ptpre, Ptprj, Pxn, Rabgef1, Raf1, Rap1b, Rassf2, Rbpj, Rc3h1, Rc3h2, Rela, Rgma, Rgs2, Rictor, Ripk1, Ripk2, Rnf111, Rnf31, Rnf43, Rora, Rph3al, Safb2, Sema7a, Senp2, Serinc3, Serpine2, Sesn1, Sesn2, Sgms1, Sh3glb1, Sh3tc2, Shank3, Sharpin, Shc1, Shkbp1, Sik2, Ski, Skil, Slc35c1, Sltm, Smad3, Smad4, Smpdl3b, Socs2, Socs3, Sorbs3, Sorl1, Sox17, Sox9, Spag9, Spred2, Spry1, Src, Stat3, Stk11, Stk40, Stom, Syk, Taz, Tcf4, Tcp1, Tfap2a, Tfap4, Tgfb3, Tgfbr3, Tgif1, Thbs1, Tiam1, Ticam1, Tirap, Tlr3, Tlr4, Tmem127, Tmem204, Tnfaip3, Tnfrsf22, Tnfrsf23, Tnk1, Traf6, Trim24, Trp53inp1, Tyro3, Ube2i, Ulk1, Unc13b, Usp47, Vegfa, Vnn1, Wnt9a, Wwtr1, Yap1, Zc3h12a, Zcchc11, Zfp110, Zfp703]
GO:0010604	positive regulation of macromolecule metabolic process	GO_BiologicalProcess-GOA_06.11.2016_23h27	2.2e-23	3.5e-20	9.7e-39	1.1e-37	[3, 4, 5]	Group10	29.4158	428	[Abca7, Abl1, Abl2, Ablim2, Acsl1, Acvr1b, Adam8, Ager, Ahr, Aimp2, Aire, Akt1, Aldh1a1, Anxa2, Apaf1, Apopt1, Arid3a, Arid3b, Arid4a, Arid5a, Arnt, Arntl, Arrb1, Asxl1, Atf3, Atf4, Atg7, Atrx, Atxn7, Axin1, Bach1, Bag4, Bbc3, Bcl10, Bcl2l11, Bcl9, Bcl9l, Birc2, Birc3, Bmp4, Bmp6, Bmpr1a, Bmpr2, Bnip2, C1qtnf1, C3, Cab39, Calcoco1, Carm1, Casp8, Casr, Cbfb, Cblb, Cd24a, Cdc25b, Cdk2, Cdk9, Cebpb, Cebpd, Cebpg, Chd7, Chfr, Cited1, Cited2, Cited4, Ciz1, Clcf1, Cnbp, Cnot7, Creb5, Crebbp, Crebl2, Crtc2, Crtc3, Csnk1d, Csnk1e, Csrnp1, Ctbp2, Ctnnd1, Ctsh, Cxcr4, Cyp26b1, Dab1, Dab2ip, Daxx, Ddit3, Dicer1, Dtnbp1, Dvl1, Dvl2, Dyrk1a, E2f4, Efna1, Efna5, Egln1, Egr1, Eif2a, Eif2ak3, Eif2ak4, Eif6, Elf1, Elf3, Elf4, Elf5, Elk3, Eng, Epas1, Erbb3, Ercc1, Ern1, Esrrb, Ets1, F2r, F2rl1, Fam129a, Fam20a, Fbxo4, Fbxw7, Fcgr3, Fgfr1, Fli1, Fos, Fosl2, Foxj1, Foxk1, Foxo3, Foxo4, Foxp1, Fyn, Fzd4, Fzd5, Gab1, Gadd45b, Gata2, Gclc, Gcnt2, Gja1, Gmeb1, Gpld1, Gpnmb, Grhl2, Grin1, Gsk3a, Gsk3b, Gtf2f1, Hdac4, Hdac6, Hfe, Higd1a, Hmga1, Hnrnpab, Hoxa11, Hoxb5, Hoxb9, Hsf4, Ier3, Igbp1, Igfbp3, Ihh, Ikbkg, Ikzf2, Impact, Ing1, Ing2, Inpp5k, Insr, Iqgap1, Irak1, Irak2, Itgb3, Jak2, Jak3, Jdp2, Jun, Junb, Jund, Kat2b, Kdm1a, Kdm2a, Kdm3a, Kdm5b, Kdm6a, Kdm6b, Kdm7a, Kitl, Klf13, Klf2, Klf4, Klf7, Klf9, Kras, Ksr1, Lbp, Lck, Ldb1, Lgals9, Lif, Lmo2, Lpar1, Lpin2, Lrp5, Lrp8, Lrrc32, Lum, Mafg, Maml1, Map2k1, Map2k3, Map2k7, Map3k1, Map3k3, Map3k5, Mapkapk2, Mapkbp1, Mapre3, Mcf2l, Mecp2, Med25, Mef2a, Mef2d, Met, Mif, Mkl1, Mkl2, Mllt6, Mob2, Mospd1, Mta2, Muc20, Myc, Myd88, Mylip, Naca, Nck2, Ncl, Ncoa6, Neurl1a, Nfat5, Nfatc1, Nfatc2ip, Nfe2l2, Nfil3, Nfkb1, Nfkbia, Nfyb, Ngf, Nod1, Notch1, Notch3, Npas2, Npm1, Nr1h2, Nr4a1, Nr6a1, Nrg1, Nrp1, Nucks1, Nupr1, Oxsr1, P2rx7, Pabpc1, Park2, Patz1, Pax8, Paxip1, Pbx2, Pbx3, Pcid2, Pde2a, Pdgfrb, Pecam1, Peg3, Peli1, Per1, Pias1, Pim1, Pitx2, Plagl2, Plgrkt, Plpp3, Pmaip1, Pou2f1, Ppp1r15a, Ppp1r9b, Prdm1, Prkcdbp, Prkd2, Prr5l, Ptk2, Ptpn1, Ptpn11, Ptpn22, Pxn, Rab3gap1, Rad54l2, Raf1, Ramp2, Rap1b, Rap2c, Rara, Rarg, Rasl11a, Rbm20, Rbpj, Rc3h1, Rel, Rela, Relb, Rfx3, Rfxap, Rgma, Rgmb, Rhbdd1, Rhbdd3, Rictor, Ripk1, Ripk2, Rnf111, Rnf4, Rnf40, Rora, Rtf1, Rxrb, Safb, Sbno2, Sema7a, Senp2, Sertad1, Sertad2, Sertad3, Setd3, Sf3b4, Sgsm3, Sh3pxd2b, Shc1, Ski, Slc27a1, Slc38a3, Slc50a1, Sltm, Slx4, Smad1, Smad3, Smad4, Smad5, Smarcc1, Smarcd3, Sorbs3, Sox12, Sox17, Sox9, Sp1, Spag9, Spen, Sra1, Src, Stat3, Stat5b, Stat6, Stk11, Suco, Sumo3, Syk, Taf9, Tal1, Tbl1x, Tbl1xr1, Tbx3, Tcf20, Tcf3, Tcf4, Tcf7l1, Tcp1, Tead1, Tead2, Tead3, Terf2, Tfap2a, Tfap4, Tfdp1, Tfe3, Tgfb1, Tgfb3, Tgfbr2, Ticam1, Tirap, Tlr1, Tlr3, Tlr4, Tmed2, Tmem173, Tmem259, Tnfaip3, Tnfrsf1a, Traf6, Traf7, Trib1, Trib3, Trim24, Trim28, Trp53inp1, Ube2d1, Ubtf, Ung, Usf2, Vegfa, Vldlr, Wdr5, Wwtr1, Xbp1, Yap1, Yes1, Yy1, Zbtb17, Zbtb7b, Zbtb7c, Zc3h12a, Zfand2a, Zfhx3, Zfp219, Zfp36, Zfp36l2, Zfp516, Zfp64, Zfpm1, Zkscan17, Zmiz1, Zpr1]
GO:0010605	negative regulation of macromolecule metabolic process	GO_BiologicalProcess-GOA_06.11.2016_23h27	2e-16	3.2e-13	9.7e-39	1.1e-37	[3, 4, 5]	Group10	29.2729	310	[Abca7, Abl1, Acvr1b, Ahr, Aida, Akt1, Anxa2, Arntl, Arrb1, Asxl1, Atf3, Atg7, Atn1, Atrx, Axin1, Bach1, Baz2a, Bhlhe40, Bmp4, Bmp6, Cast, Cbfa2t3, Cbx3, Cc2d1a, Cd276, Cdc73, Cdh1, Cdk2, Cdkn1a, Cdkn1b, Cebpb, Cebpd, Cflar, Chd8, Cic, Cnot7, Cpeb2, Cr1l, Cry1, Cry2, Cryab, Ctbp2, Ctdsp2, Ctgf, Ctla2a, Cxcl16, Dab2ip, Daxx, Ddit3, Dedd, Dicer1, Dll4, Dnajb6, Dnmt3b, Drap1, Dtnbp1, Dubr, Dusp16, Dusp6, Dusp8, Dvl1, Dynlt1b, Dyrk1a, Ednrb, Efna1, Egr1, Ehmt1, Ehmt2, Eif2ak3, Eif2ak4, Eif4ebp1, Eif4enif1, Elk3, Eng, Errfi1, Etv3, Ezh1, Fabp4, Fam129a, Fgfr1, Fkbp10, Foxj1, Foxk1, Foxp1, Foxp4, Fry, Fyn, Gadd45a, Gadd45b, Gapdh, Gata2, Gclc, Gja1, Gprc5a, Grb7, Gstp1, Gzf1, Hap1, Hdac3, Hdac4, Hdac6, Hdac7, Hipk3, Hivep1, Hmg20a, Hmg20b, Hmgcr, Hnrnpab, Hopx, Hoxb3, Hoxb4, Hsf4, Hspa1b, Id1, Igbp1, Il1r2, Impact, Inca1, Inpp5d, Inpp5k, Inppl1, Irak1, Jak3, Jdp2, Jun, Kat2b, Kdm1a, Kdm2a, Kdm2b, Kdm3a, Kdm4a, Kdm4b, Kdm5a, Kdm5b, Klf10, Klf11, Klf16, Kmt2b, Lemd2, Lgals9, Lif, Lmcd1, Lrig2, Lrp8, Mapk7, Mbd2, Mdfic, Mecp2, Met, Mical1, Mif, Mkl1, Mllt6, Mospd1, Mta2, Mxd4, Mxi1, Mybbp1a, Myc, Myef2, N4bp1, Naca, Nck2, Ncoa6, Ndrg2, Nelfa, Nf1, Nfatc1, Nfe2l3, Nfkb1, Nfx1, Nle1, Nostrin, Notch1, Notch3, Npm1, Nr1h2, Nr4a1, Nr6a1, Nrarp, Nrg1, Nrip1, Nsd1, Nxn, Ophn1, Otud7b, Ovol1, Oxr1, Oxsr1, P2rx7, Pabpc1, Paip2, Pcgf2, Pcgf6, Peg3, Per1, Phf14, Pias1, Plpp3, Ppp1r13l, Ppp1r15a, Prdm1, Prkcd, Ptbp3, Ptpn1, Ptpn2, Ptpn22, Ptprj, Purb, Rabgef1, Rad18, Rara, Rarg, Rbbp7, Rbm3, Rbpj, Rc3h1, Rcor2, Rela, Relb, Rest, Rgs2, Rlim, Rnf128, Rpl13a, Rtf1, Rybp, Sbno2, Senp1, Serpine1, Serpine2, Sesn2, Sfpq, Shb, Sim2, Sin3a, Sirt6, Ski, Skil, Slit3, Sltm, Smad3, Smad4, Smarcc1, Smarcc2, Sorbs3, Sorl1, Sox17, Sox9, Sp3, Spen, Spred2, Spry1, Stat6, Stk39, Suds3, Suv39h1, Tal1, Tbl1x, Tbl1xr1, Tbx3, Tcf4, Tcf7l1, Tcp1, Tfap2a, Tfap4, Tgfb1, Tgfbr3, Tgif1, Thoc1, Tinf2, Tle1, Tlr4, Tmf1, Tnfaip3, Traf7, Trib3, Trim24, Trim27, Trim28, Trim8, Trp53inp1, Tsc22d3, Tsg101, Txn1, Txnip, Ube2i, Ubr2, Ubtf, Vegfa, Vldlr, Whsc1l1, Wnt9a, Wwtr1, Xiap, Ybx3, Yy1, Zbtb18, Zbtb42, Zbtb7a, Zc3h12a, Zfp36, Zfp36l1, Zfp36l2, Zfp57, Zfp703, Zfp746, Zfp809, Zfpm1, Zkscan17]
GO:0010647	positive regulation of cell communication	GO_BiologicalProcess-GOA_06.11.2016_23h27	1.3e-08	2.1e-05	9.7e-39	1.1e-37	[3, 4, 5]	Group10	27.6099	201	[Abca7, Abl1, Abl2, Adam8, Adgrg1, Adora1, Adora2a, Adrm1, Ager, Akt3, Apaf1, Apopt1, Arntl, Arrb1, Arrdc3, Asxl1, Atg7, Axin1, Bag4, Bbc3, Bcl10, Bmf, Bmp4, Bmp6, Bnip2, C1qtnf1, Casp2, Casp8, Cd24a, Chrnb2, Cited2, Clcf1, Crebrf, Csnk1d, Csnk1e, Ctbp2, Ctnna1, Ctsc, Ctsh, Dab2ip, Daxx, Dbi, Dhx58, Dixdc1, Dll4, Dtnbp1, Dvl1, Dvl2, Efna1, Eif2a, Eif2ak3, Eif2ak4, Emp2, Erbb3, Ern1, F2r, F2rl1, Fam162a, Fas, Fbxw7, Fgfbp1, Fgfr1, Flot1, Fyn, Fzd4, Fzd5, Gab1, Gadd45b, Gcnt2, Glud1, Gpld1, Gpnmb, Gsk3a, Gsk3b, Hap1, Igfbp3, Igfbp5, Ihh, Ikbkg, Il1r1, Ildr1, Ilk, Inca1, Ing5, Inhbb, Irak1, Irak2, Irs2, Itm2c, Itpr3, Jag2, Jak2, Jak3, Jun, Kdr, Kitl, Kras, Ksr1, Lck, Lfng, Lgals9, Lims2, Lmcd1, Lpar1, Lrg1, Lsm14a, Map2k1, Map2k3, Map2k7, Map3k1, Map3k3, Map3k5, Mapk8, Mapkbp1, Mbd2, Mbd5, Mcl1, Mecp2, Met, Mfng, Mif, Mkl1, Muc20, Myc, Myd88, Nck2, Neurl1a, Nf1, Ngf, Nle1, Nlgn2, Nod1, Notch1, Nrg1, Nrp1, Nucks1, P2rx7, Paip2, Park2, Pdcd7, Pdgfrb, Pecam1, Peli1, Plagl2, Plscr1, Pmaip1, Prkcd, Prkcdbp, Prkd2, Prr5l, Ptpn1, Ptpn11, Ptpn2, Ptpn22, Pxn, Rab3gap1, Rap1b, Rbpj, Rc3h1, Rc3h2, Rela, Ripk1, Ripk2, Rnf111, Rnf31, Sema7a, Serinc3, Serpine2, Sh3glb1, Shank3, Sharpin, Shc1, Shkbp1, Skil, Sltm, Smad4, Sorbs3, Sox9, Spag9, Spred2, Src, Stat3, Stk11, Stx3, Syk, Tcp1, Tfap4, Tgfb3, Tgfbr3, Thbs1, Ticam1, Tirap, Tlr3, Tlr4, Traf6, Trp53inp1, Ube2i, Unc13b, Vegfa, Wnt9a, Yap1]
GO:0031324	negative regulation of cellular metabolic process	GO_BiologicalProcess-GOA_06.11.2016_23h27	1e-18	1.7e-15	9.7e-39	1.1e-37	[3, 4, 5]	Group10	30.0094	319	[Abca7, Abl1, Acadl, Acadvl, Ahr, Aida, Akt1, Anxa2, Arntl, Arrb1, Asxl1, Atf3, Atg7, Atn1, Atrx, Atxn7, Axin1, Bach1, Bag4, Baz2a, Becn1, Bhlhe40, Birc2, Birc3, Bmp4, Bmp6, Bnip3, Cast, Cbfa2t3, Cbx3, Cc2d1a, Cd276, Cdc73, Cdh1, Cdk2, Cdkn1a, Cdkn1b, Cebpb, Cebpd, Cflar, Chd8, Cic, Cpeb2, Cr1l, Cry1, Cry2, Cryab, Ctbp2, Ctdsp2, Ctla2a, Cxcl16, Dab2ip, Daxx, Ddit3, Ddit4, Dedd, Dicer1, Dll4, Dnajb6, Dnmt3b, Drap1, Dtnbp1, Dubr, Dusp16, Dusp6, Dusp8, Dvl1, Dynlt1b, Dyrk1a, Edn1, Ednrb, Efna1, Egr1, Ehmt1, Ehmt2, Eif2ak3, Eif2ak4, Eif4ebp1, Eif4enif1, Elk3, Errfi1, Etfbkmt, Etv3, Ezh1, Fabp4, Fam129a, Fbxw7, Fgfr1, Foxj1, Foxk1, Foxp1, Foxp4, Fry, Fyn, Gadd45a, Gadd45b, Gapdh, Gata2, Gclc, Gja1, Gla, Gpld1, Gprc5a, Grb10, Grb7, Gstp1, Gzf1, Hap1, Hbp1, Hdac3, Hdac4, Hdac6, Hdac7, Hipk3, Hivep1, Hk2, Hmg20a, Hmg20b, Hmgcr, Hnrnpab, Hopx, Hoxb3, Hoxb4, Hsf4, Hspa1b, Id1, Ier3, Igbp1, Il1r2, Impact, Inca1, Inpp5d, Inpp5k, Iqgap1, Irak1, Irs2, Jak3, Jdp2, Jun, Kat2b, Kdm1a, Kdm2b, Kdm3a, Kdm4a, Kdm4b, Kdm5a, Kdm5b, Klf10, Klf11, Klf16, Lemd2, Lepr, Lif, Lmcd1, Lrig2, Lrp8, Mapk7, Mbd2, Mdfic, Mecp2, Mical1, Mif, Mkl1, Mllt6, Mospd1, Mta2, Mxd4, Mxi1, Mybbp1a, Myc, Myef2, N4bp1, Naca, Nck2, Ncoa6, Ndrg2, Nelfa, Nf1, Nfatc1, Nfe2l3, Nfkb1, Nfx1, Nle1, Nostrin, Notch1, Notch3, Npm1, Nr1h2, Nr4a1, Nr6a1, Nrarp, Nrip1, Nsd1, Nxn, Ophn1, Ormdl3, Otud7b, Ovol1, Oxr1, Oxsr1, P2rx7, Paip2, Pcgf2, Pcgf6, Pde2a, Pde8b, Peg3, Per1, Phf14, Pias1, Pik3ip1, Plin5, Plpp3, Ppp1r13l, Ppp1r15a, Prdm1, Prkcd, Prkcdbp, Ptbp3, Ptpn1, Ptpn2, Ptpn22, Ptprj, Purb, Rabgef1, Rad18, Rara, Rarg, Rbbp7, Rbm3, Rbpj, Rc3h1, Rcor2, Relb, Rest, Rgs2, Rlim, Rnf128, Rpl13a, Rtf1, Rybp, Sbno2, Senp1, Serpine1, Serpine2, Sesn2, Sfpq, Shb, Sim2, Sin3a, Sirt6, Ski, Skil, Smad3, Smad4, Smarcc1, Smarcc2, Sorbs3, Sorl1, Sox17, Sox9, Sp3, Spen, Spred2, Spry1, Stat3, Stat6, Stk39, Suds3, Suv39h1, Tal1, Tbl1x, Tbl1xr1, Tbx3, Tcf4, Tcf7l1, Tcp1, Tfap2a, Tfap4, Tgfb1, Tgif1, Thoc1, Tinf2, Tle1, Tlr4, Tnfaip3, Traf7, Trib3, Trim24, Trim27, Trim28, Trim8, Tsc22d3, Tsg101, Txn1, Txnip, Ube2i, Ubr2, Ubtf, Vldlr, Whsc1l1, Wnt9a, Wwtr1, Xiap, Ybx3, Yy1, Zbtb18, Zbtb42, Zbtb7a, Zc3h12a, Zfp36, Zfp36l1, Zfp36l2, Zfp57, Zfp703, Zfp746, Zfp809, Zfpm1, Zkscan17]
GO:0031325	positive regulation of cellular metabolic process	GO_BiologicalProcess-GOA_06.11.2016_23h27	1.6e-22	2.5e-19	9.7e-39	1.1e-37	[3, 4, 5]	Group10	29.3701	415	[Abca7, Abl1, Abl2, Ablim2, Acsl1, Adam8, Adgrf5, Adora2a, Adora2b, Ager, Ahr, Aimp2, Aire, Akt1, Anxa2, Apaf1, Apopt1, Arid3a, Arid3b, Arid4a, Arid5a, Arnt, Arntl, Arrb1, Asxl1, Atf4, Atg7, Atrx, Atxn7, Axin1, Bach1, Bag4, Bbc3, Bcl10, Bcl2l11, Bcl9, Bcl9l, Birc2, Birc3, Bmp4, Bmp6, Bmpr1a, Bmpr2, Bnip2, C1qtnf1, C3, Cab39, Calcoco1, Carm1, Casp8, Cbfb, Cd24a, Cdc25b, Cdk2, Cdk9, Cdkn1a, Cebpb, Cebpd, Cebpg, Chd7, Chfr, Cited1, Cited2, Cited4, Ciz1, Clcf1, Cnbp, Cnot7, Creb5, Crebbp, Crebl2, Crtc2, Crtc3, Csnk1d, Csnk1e, Csrnp1, Ctbp2, Ctnnd1, Ctsh, Cxcl1, Cxcr4, Dab1, Dab2ip, Daxx, Ddit3, Dicer1, Dvl1, Dvl2, Dyrk1a, E2f4, Efna1, Efna5, Egln1, Egr1, Eif2a, Eif2ak3, Eif2ak4, Eif6, Elf1, Elf3, Elf4, Elf5, Elk3, Eng, Epas1, Ercc1, Ern1, Esrrb, Ets1, F2r, F2rl1, Fam129a, Fam20a, Fbxo4, Fbxw7, Fcgr3, Fgfr1, Fli1, Fos, Fosl2, Foxj1, Foxk1, Foxo3, Foxo4, Foxp1, Fyn, Fzd4, Fzd5, Gab1, Gadd45b, Gata2, Gclc, Gcnt2, Gja1, Gmeb1, Gnal, Gpld1, Gpnmb, Grhl2, Grin1, Gsk3a, Gsk3b, Gstp1, Gtf2f1, H6pd, Hdac4, Hdac6, Higd1a, Hmga1, Hnrnpab, Hoxa11, Hoxb5, Hoxb9, Hprt, Hsf4, Igbp1, Igfbp3, Ihh, Ikbkg, Ikzf2, Impact, Ing1, Ing2, Inpp5k, Insr, Iqgap1, Irak1, Irak2, Jak2, Jak3, Jdp2, Jun, Junb, Jund, Kat2b, Kctd20, Kdm1a, Kdm2a, Kdm3a, Kdm6b, Kdm7a, Kitl, Klf13, Klf2, Klf4, Klf7, Klf9, Ksr1, Lbp, Lck, Ldb1, Lgals9, Lif, Lmo2, Lpar1, Lpin2, Lrp5, Lrp8, Lum, Maml1, Map2k1, Map2k3, Map2k7, Map3k1, Map3k3, Map3k5, Mapkapk2, Mapkbp1, Mapre3, Mcf2l, Mecp2, Med25, Mef2a, Mef2d, Met, Mid1ip1, Mif, Mkl1, Mkl2, Mllt6, Mob2, Mospd1, Mta2, Muc20, Myc, Myd88, Naca, Nck2, Ncl, Ncoa6, Neurl1a, Nf1, Nfat5, Nfatc1, Nfatc2ip, Nfe2l2, Nfkb1, Nfkbia, Nfyb, Ngf, Nod1, Notch1, Notch3, Npas2, Npm1, Nr1h2, Nr4a1, Nr6a1, Nrg1, Nrp1, Nucks1, Nupr1, Oxsr1, P2rx7, Pabpc1, Park2, Patz1, Pax8, Paxip1, Pbx2, Pbx3, Pcid2, Pdgfrb, Pecam1, Peg3, Peli1, Per1, Pias1, Pim1, Pitx2, Plagl2, Plgrkt, Plin5, Plpp3, Pmaip1, Pnpla2, Pou2f1, Ppp1r15a, Ppp1r9b, Prkcdbp, Prkd2, Prr5l, Ptk2, Ptpn1, Ptpn11, Ptpn2, Ptpn22, Pxn, Rac1, Rad54l2, Raf1, Rap1b, Rap2c, Rara, Rarg, Rasl11a, Rbm20, Rbpj, Rc3h1, Rel, Rela, Relb, Rfx3, Rfxap, Rgma, Rgmb, Rhbdd1, Rictor, Ripk1, Ripk2, Rnf111, Rnf4, Rnf40, Rora, Rtf1, Rxrb, Safb, Sbno2, Scarb1, Sema7a, Senp2, Sertad1, Sertad2, Sertad3, Setd3, Sf3b4, Sh3glb1, Shc1, Ski, Slc27a1, Slc38a3, Slc45a3, Sltm, Slx4, Smad1, Smad3, Smad4, Smad5, Smarcc1, Smarcd3, Sorbs3, Sox12, Sox17, Sox9, Sp1, Spag9, Spen, Sra1, Src, Stat3, Stat5b, Stat6, Stk11, Sumo3, Syk, Taf9, Tal1, Tbl1x, Tbl1xr1, Tbx3, Tcf20, Tcf3, Tcf4, Tcf7l1, Tcp1, Tead1, Tead2, Tead3, Terf2, Tfap2a, Tfap4, Tfdp1, Tfe3, Tgfb1, Tgfb3, Tgfbr2, Ticam1, Tirap, Tlr1, Tlr3, Tlr4, Tmem173, Tnfaip3, Tnfrsf1a, Traf6, Traf7, Trib1, Trib3, Trim24, Trim28, Ube2d1, Ubtf, Ung, Usf2, Vegfa, Vldlr, Wdr5, Wwtr1, Xbp1, Yap1, Yes1, Zbtb17, Zbtb7b, Zbtb7c, Zc3h12a, Zfand2a, Zfhx3, Zfp219, Zfp36, Zfp36l2, Zfp516, Zfp64, Zfpm1, Zkscan17, Zmiz1]
GO:0043412	macromolecule modification	GO_BiologicalProcess-GOA_06.11.2016_23h27	1.1e-21	1.8e-18	9.7e-39	1.1e-37	[4]	Group10	29.3686	400	[Abca1, Abca7, Abl1, Abl2, Acsl1, Acvr1b, Adam10, Adam8, Adarb1, Ager, Aida, Aimp2, Akt1, Ankrd54, Apoa1, Arid4a, Arid5a, Arnt, Arrb1, Asph, Ate1, Atf3, Atg7, Atp7b, Atxn3, Axin1, B4galt1, Bag4, Baz2a, Birc2, Birc3, Bmp4, Bmp6, Bnip2, Brd4, Btg1, Btg2, C1qtnf1, Cab39, Camk2d, Camk2g, Carm1, Ccnyl1, Cd24a, Cdc25b, Cdk2, Cdk9, Cdkn1a, Cdkn1b, Chfr, Clcf1, Clk1, Clk3, Clk4, Crebl2, Crtc2, Cry1, Csnk1a1, Csnk1d, Csnk1e, Csnk2a2, Ctdsp2, Ctdspl2, Ctnnd1, Cttnbp2nl, Cul1, Cxcr4, Dab1, Dab2ip, Dapk1, Dcn, Dicer1, Dnmt3b, Dpm1, Dtnbp1, Dubr, Dusp16, Dusp6, Dusp8, Dvl1, Dvl2, Dynlt1b, Dyrk1a, Efna1, Efna5, Ehmt1, Ehmt2, Eif2a, Eif2ak3, Eif2ak4, Eif3f, Ephb2, Ern1, Errfi1, Etfbkmt, Eya2, Ezh1, F2r, F2rl1, Fabp4, Fam129a, Fam20a, Fbxl3, Fbxo4, Fbxo45, Fgfr1, Fkbp10, Fry, Fyn, Fzd4, Fzd5, G2e3, Gab1, Gadd45a, Gadd45b, Gata2, Gclc, Gcnt2, Gja1, Gpi1, Gpnmb, Gprc5a, Grb2, Grk2, Gsk3a, Gsk3b, Gstp1, Hdac3, Hdac6, Hectd1, Herpud1, Higd1a, Hipk3, Hmg20a, Hmg20b, Hmgcr, Hopx, Hsf4, Ick, Id1, Igbp1, Igfbp3, Ikbkg, Ilk, Impact, Inca1, Ing2, Inpp5k, Insr, Iqgap1, Irak1, Irak2, Itgb3, Jade2, Jak1, Jak2, Jak3, Jdp2, Jun, Kat2b, Kdm1a, Kdm2a, Kdm2b, Kdm3a, Kdm4a, Kdm4b, Kdm5a, Kdm5b, Kdm6a, Kdm6b, Kdm7a, Kdr, Kitl, Klhl2, Kmt2b, Ksr1, Large1, Large2, Lck, Ldb1, Lemd2, Lgals9, Lif, Lpar1, Lrp8, Man2a1, Map2k1, Map2k3, Map2k7, Map3k1, Map3k3, Map3k5, Map4k4, Mapk3, Mapk6, Mapk7, Mapk8, Mapkapk2, Mapkbp1, Mapre3, Mast2, Mdm2, Mecp2, Met, Mgat4b, Mical1, Mif, Mink1, Mis18a, Mknk2, Mllt6, Mob2, Mta2, Mttp, Muc20, Myd88, Mylip, N4bp1, Nck2, Ncoa6, Ndrg2, Neurl1a, Nf1, Ngf, Nod1, Npc1, Npm1, Nr2c2, Nras, Nrg1, Nrp1, Nsd1, Ntmt1, Nupr1, Nxn, Otud7b, Otulin, Oxr1, Oxsr1, P2rx7, P4ha2, Pabpn1, Park2, Paxip1, Pcgf2, Pdgfa, Pdgfrb, Pecam1, Peli1, Per1, Pgp, Phf1, Phf2, Pias1, Pias3, Pik3c3, Pim1, Plk2, Plk3, Plpp1, Plpp3, Ppm1a, Ppm1b, Ppm1g, Ppm1j, Ppp1cc, Ppp1r15a, Ppp1r9b, Prkcd, Prkcdbp, Prkd2, Prr5l, Ptk2, Ptk7, Ptpn1, Ptpn11, Ptpn12, Ptpn2, Ptpn22, Ptprj, Ptprr, Pxn, Rab3d, Rabgef1, Raf1, Rap1b, Rap2c, Rbbp6, Rgs2, Rhbdd1, Rhbdd3, Rictor, Ripk1, Ripk2, Rlf, Rlim, Rnf111, Rnf126, Rnf220, Rnf25, Rnf31, Rnf40, Rock2, Rtf1, S100a9, Sema7a, Senp1, Senp2, Serpina1a, Serpina1b, Sesn2, Setd1a, Setd7, Sfn, Sfpq, Shank3, Shb, Shc1, Siah1a, Sik2, Sirt6, Slc27a1, Sltm, Smad1, Smad4, Smad5, Smurf1, Socs3, Socs4, Socs7, Sorbs3, Sorl1, Sox9, Spag9, Spock2, Spred2, Spry1, Src, Srpk1, St3gal1, St3gal4, St6gal1, Stk11, Stk25, Stk39, Stk40, Sumo3, Suv39h1, Syk, Taz, Tcf3, Tcf7l1, Tead1, Tgfb1, Tgfb3, Tgfbr2, Tgfbr3, Ticam1, Tiparp, Tlr3, Tlr4, Tmem102, Tnfaip3, Tnk1, Tpgs1, Tpst2, Traf6, Traf7, Trib3, Trim24, Trim28, Trim3, Tsc1, Ttll7, Ube2d1, Ube2f, Ube2g1, Ube2z, Ubr2, Ulk1, Usp22, Usp27x, Usp42, Usp53, Usp7, Vegfa, Vldlr, Wdr5, Wwtr1, Yes1, Zc3h12a, Zdhhc15, Zdhhc21, Zdhhc3, Zfp110, Zfp36, Zfp36l1, Zfp36l2, Zfp57, Znrf1]
GO:0051338	regulation of transferase activity	GO_BiologicalProcess-GOA_06.11.2016_23h27	1.5e-09	2.4e-06	9.7e-39	1.1e-37	[4]	Group10	34.2756	97	[Acsl1, Adam8, Ager, Aida, Ankrd54, Axin1, Cab39, Ccnyl1, Cdc25b, Cdkn1a, Cdkn1b, Dab1, Dab2ip, Dtnbp1, Dusp16, Dusp8, Dvl2, Efna1, Ern1, Errfi1, Fabp4, Fzd4, Fzd5, Gab1, Gadd45a, Gadd45b, Gja1, Gprc5a, Gsk3a, Gstp1, Higd1a, Hipk3, Hmgcr, Ikbkg, Inca1, Inpp5k, Iqgap1, Irak1, Irak2, Irs2, Itgb3, Jak2, Kat2b, Kitl, Ldb1, Lpar1, Lrp8, Map2k1, Map2k3, Map2k7, Map3k1, Map3k5, Mapk7, Mapkbp1, Mapre3, Met, Mif, Muc20, Myc, Neurl1a, Nf1, Npm1, Nrbf2, Nrg1, P2rx7, Pabpn1, Pdgfrb, Pik3ip1, Ptpn1, Ptpn11, Ptpn2, Ptprj, Pxn, Rac1, Rap2c, Rgs2, Sesn2, Sfn, Sh3glb1, Shb, Shc1, Slc27a1, Sltm, Sorl1, Spag9, Spred2, Spry1, Stk11, Syk, Tead1, Tgfbr2, Tlr4, Tnfaip3, Trib3, Tsc1, Vldlr, Zfp36]
GO:0007166	cell surface receptor signaling pathway	GO_BiologicalProcess-GOA_06.11.2016_23h27	9e-10	1.4e-06	9.7e-39	1.1e-37	[4, 5]	Group10	26.0163	320	[Abca7, Abl1, Abl2, Acsl1, Acvr1b, Acvr2a, Adam10, Adcy5, Adipor1, Adipor2, Adora1, Adora2a, Adrm1, Aida, Akt1, Anxa4, Apela, Arhgdia, Arid5b, Arntl, Atxn7, Axin1, Bag3, Bcar1, Bcl10, Bcl2l1, Bcl2l11, Bcl9, Bcl9l, Bmp4, Bmp6, Bmpr1a, Bmpr2, Boc, Cacnb3, Casp2, Casp8, Cav2, Cblb, Cd14, Cd24a, Cdh1, Cdkn1b, Cflar, Cited2, Clcf1, Crebrf, Csf2rb, Csnk1d, Csnk1e, Csrnp1, Ctdspl2, Ctgf, Ctnna1, Cttn, Dab2ip, Dapk1, Ddit3, Dedd, Dennd1b, Dixdc1, Dll4, Dok1, Dtx2, Dtx3, Dvl1, Dvl2, Efna1, Efna5, Egr1, Eif2ak3, Eif4ebp1, Elf1, Emp2, Epha2, Ephb2, Epn2, Errfi1, Eya2, Fam89b, Fas, Fbxw7, Fcgr3, Fgfbp1, Fgfr1, Flt1, Foxo3, Fyn, Fzd4, Fzd5, Gab1, Gab2, Gclc, Gcnt2, Gigyf1, Gigyf2, Git1, Gnaq, Got1, Gpi1, Gprc5a, Grb10, Grik5, Grin1, Gsk3a, Gsk3b, Hap1, Hipk1, Id1, Igfbp3, Igfbp5, Ihh, Ikbkb, Il1r1, Il1r2, Il6ra, Ilk, Inpp5k, Insr, Iqgap1, Irak1, Irak2, Irs2, Itgb1, Itgb3, Itm2b, Itm2c, Jade2, Jag2, Jak1, Jak2, Jak3, Jmjd6, Kdm6a, Kdr, Kitl, Klf4, Klf6, Klhl6, Krt18, Krt19, Krt8, Lck, Lcn2, Ldb1, Lepr, Lfng, Lgals3, Lgals9, Lims2, Lrg1, Lrig2, Lrp5, Lrp8, Lsm14a, Maml1, Map3k1, Mapk3, Mbd2, Mbd5, Mcl1, Mecp2, Med12, Megf8, Met, Mfng, Mib1, Mif, Mkl1, Mknk2, Mks1, Mmp14, Muc20, Myc, Myd88, Nbl1, Nck2, Neurl1a, Nf1, Nfkbia, Ngf, Nle1, Nlgn2, Nos3, Notch1, Notch3, Notch4, Nrarp, Nras, Nrp1, Nucks1, Nxn, Ofd1, Otulin, P2rx7, Pdgfrb, Pdk4, Phactr4, Phf14, Pitx2, Plat, Plcg1, Plekha1, Plpp3, Plxnd1, Ppm1a, Ppp1r9b, Prdm1, Prkcd, Prkd2, Ptk7, Ptp4a3, Ptpdc1, Ptpn1, Ptpn11, Ptpn2, Ptpn22, Ptpre, Ptprj, Pxn, Rab3gap1, Rabgef1, Rac1, Raf1, Rassf2, Rbpj, Rc3h1, Rela, Rgma, Rgmb, Ripk1, Ripk2, Rnf111, Rnf31, Rnf43, Rock2, Rora, Rps19, Ryk, Sdc1, Sema3f, Sema4c, Sema6a, Sema7a, Serpine2, Sgms1, Sgpl1, Sh3tc2, Shank3, Sharpin, Shb, Shc1, Shkbp1, Sik2, Ski, Skil, Slc27a1, Slc35c1, Sltm, Smad1, Smad3, Smad4, Smad5, Smarcc1, Socs3, Socs4, Socs7, Sos1, Sox17, Sox9, Sppl3, Spry1, Src, Ss18, Stat3, Stat5b, Stat6, Stk11, Syk, Taz, Tcf4, Tcp1, Tfap2a, Tgfb1, Tgfb3, Tgfbr1, Tgfbr2, Tgfbr3, Tgif1, Tgif2, Thbs1, Tiam1, Ticam1, Tiparp, Tirap, Tjp2, Tlr4, Tmem204, Tnfrsf11a, Tnfrsf12a, Tnfrsf1a, Tnfrsf1b, Tnfrsf22, Tnfrsf23, Tnip2, Traf6, Txnip, Ulk1, Unc13b, Vegfa, Vldlr, Wnt9a, Wwtr1, Yap1, Zcchc11, Zfand5, Zfp106, Zfp110, Zfp703, Zyx]
GO:0009967	positive regulation of signal transduction	GO_BiologicalProcess-GOA_06.11.2016_23h27	2.1e-09	3.3e-06	9.7e-39	1.1e-37	[3, 4, 5, 6]	Group10	28.7714	185	[Abca7, Abl1, Abl2, Adam8, Adgrg1, Adora2a, Adrm1, Ager, Akt3, Apaf1, Apopt1, Arntl, Arrb1, Arrdc3, Asxl1, Axin1, Bag4, Bbc3, Bcl10, Bmf, Bmp4, Bmp6, Bnip2, C1qtnf1, Casp2, Casp8, Cd24a, Cited2, Clcf1, Crebrf, Csnk1d, Csnk1e, Ctbp2, Ctnna1, Ctsc, Ctsh, Dab2ip, Daxx, Dhx58, Dixdc1, Dll4, Dvl1, Dvl2, Efna1, Eif2a, Eif2ak3, Emp2, Erbb3, Ern1, F2r, F2rl1, Fam162a, Fas, Fbxw7, Fgfbp1, Fgfr1, Fyn, Fzd4, Fzd5, Gab1, Gadd45b, Gcnt2, Gpnmb, Gsk3a, Gsk3b, Hap1, Igfbp3, Igfbp5, Ihh, Ikbkg, Il1r1, Ilk, Inca1, Ing5, Inhbb, Irak1, Irak2, Itm2c, Jag2, Jak2, Jak3, Jun, Kdr, Kitl, Kras, Ksr1, Lck, Lfng, Lgals9, Lims2, Lmcd1, Lpar1, Lrg1, Lsm14a, Map2k1, Map2k3, Map2k7, Map3k1, Map3k3, Map3k5, Mapk8, Mapkbp1, Mbd2, Mbd5, Mcl1, Mecp2, Met, Mfng, Mif, Mkl1, Muc20, Myc, Myd88, Nck2, Neurl1a, Nf1, Ngf, Nle1, Nlgn2, Nod1, Notch1, Nrg1, Nrp1, Nucks1, P2rx7, Park2, Pdcd7, Pdgfrb, Pecam1, Peli1, Plagl2, Plscr1, Pmaip1, Prkcd, Prkcdbp, Prkd2, Prr5l, Ptpn1, Ptpn11, Ptpn2, Ptpn22, Pxn, Rap1b, Rbpj, Rc3h1, Rc3h2, Rela, Ripk1, Ripk2, Rnf111, Rnf31, Sema7a, Serinc3, Sh3glb1, Shank3, Sharpin, Shc1, Shkbp1, Skil, Sltm, Smad4, Sorbs3, Sox9, Spag9, Spred2, Src, Stat3, Stk11, Syk, Tcp1, Tfap4, Tgfb3, Tgfbr3, Thbs1, Ticam1, Tirap, Tlr3, Tlr4, Traf6, Trp53inp1, Ube2i, Unc13b, Vegfa, Wnt9a, Yap1]
GO:0035556	intracellular signal transduction	GO_BiologicalProcess-GOA_06.11.2016_23h27	7.2e-19	1.1e-15	9.7e-39	1.1e-37	[4, 5]	Group10	31.1185	281	[Abca7, Abl1, Abl2, Adam8, Adgrg1, Ager, Aida, Akt1, Akt3, Ankrd54, Apaf1, Apopt1, Arap3, Arhgap31, Arhgdia, Arhgef2, Arntl, Arrb1, Atf3, Atf4, Atrx, Axin1, Azi2, Bag4, Bbc3, Bcl10, Bcl2l1, Bcl2l11, Birc2, Birc3, Bmp4, Bnip2, Bnip3, C1qtnf1, Capzb, Cblb, Cd24a, Cdc42ep1, Cdc42ep4, Cdkn1a, Cebpb, Clcf1, Crtc3, Dab1, Dab2ip, Dapk1, Ddit3, Ddit4, Dhx58, Dok1, Dtnbp1, Dusp16, Dusp8, Dvl2, Dynlt1b, Dyrk1a, Efna1, Eif2ak3, Erbb3, Erbin, Ern1, Ero1l, F2r, F2rl1, Fbxw7, Fgfr1, Flot1, Foxo3, Fyn, Fzd4, Fzd5, G2e3, Gab1, Gab2, Gadd45b, Gcnt2, Gja1, Gna13, Gpi1, Gpnmb, Grb2, Grina, Gsk3a, Gsk3b, Gstp1, Hap1, Hdac4, Herpud1, Hipk1, Hipk3, Hmgcr, Id1, Ier3, Igfbp3, Igfbp5, Ikbkg, Ilk, Inpp5d, Inpp5k, Irak1, Irak2, Itga3, Itgb1, Ivns1abp, Jak1, Jak2, Jak3, Jmy, Jun, Kitl, Kras, Ksr1, Lck, Lemd2, Lif, Litaf, Lmcd1, Lpar1, Lsm14a, Map2k1, Map2k3, Map2k7, Map3k1, Map3k14, Map3k3, Map3k5, Map4k4, Mapk3, Mapk7, Mapk8, Mapkapk2, Mapkapk5, Mapkbp1, Mcf2l, Mcl1, Met, Mif, Mink1, Mknk2, Mt1, Mt2, Muc20, Myc, Myd88, Myo9b, Myzap, Nck2, Ndrg2, Nf1, Nfat5, Nfatc1, Nfkb2, Nfkbia, Nfkbil1, Ngf, Nod1, Notch1, Npm1, Nr2c2, Nrg1, Nrp1, Nupr1, Nyap1, Optn, Otud7b, Oxsr1, P2rx7, Pabpn1, Park2, Pde10a, Pde2a, Pdgfrb, Pecam1, Peli1, Phactr4, Pik3ip1, Plagl2, Plek, Plk3, Plscr1, Pmaip1, Ppp1r9b, Prex2, Prkcdbp, Prkd2, Prr5l, Ptpn1, Ptpn11, Ptpn2, Ptpn22, Ptprj, Pxn, Rabgef1, Rac1, Rap1b, Rap2c, Rapgef4, Rassf2, Rc3h1, Rc3h2, Rela, Relb, Rgs2, Rhbdd3, Rhoj, Rhou, Rictor, Ripk1, Ripk2, Rnf31, Rras2, Sav1, Sdcbp, Sema7a, Senp2, Serinc3, Serpine2, Sesn1, Sesn2, Sh2b3, Sh3glb1, Shank3, Sharpin, Shc1, Shisa5, Sik2, Skil, Sltm, Smad1, Smad4, Socs2, Sorbs3, Sorl1, Sos1, Sox9, Spag9, Spred2, Spry1, Src, Srgap1, Srpk1, Ss18, Stat3, Stat5b, Stk11, Stk39, Stk40, Syk, Tcp1, Tead1, Tgfbr3, Tiam1, Ticam1, Tifa, Tirap, Tlr3, Tlr4, Tmem109, Tmem127, Tnfaip3, Tnfrsf1a, Tnfrsf1b, Tnip2, Tnk1, Traf6, Trim24, Tyro3, Ube2i, Ulk1, Usp47, Vegfa, Vnn1, Wasf2, Xbp1, Xpa, Yap1, Zc3h12a, Zfp110, Zfp36, Zfp36l1, Zfp36l2]
GO:0044267	cellular protein metabolic process	GO_BiologicalProcess-GOA_06.11.2016_23h27	1.3e-29	2.1e-26	9.7e-39	1.1e-37	[4, 5]	Group10	30.3378	476	[Abca1, Abca7, Abl1, Abl2, Acsl1, Acvr1b, Adam10, Adam8, Agap3, Ager, Aida, Aimp2, Akt1, Ankrd54, Anxa2, Apaf1, Apoa1, Apopt1, Arid4a, Arid5a, Arih1, Arih2, Arnt, Arntl, Arrb1, Asph, Ate1, Atf3, Atg7, Atp7b, Atxn3, Axin1, B4galt1, Bag4, Baz2a, Bbc3, Bcl10, Bcl2l11, Birc2, Birc3, Bmp4, Bmp6, Bnip2, Brd4, Btg1, Btg2, C1qtnf1, C3, Cab39, Camk2d, Camk2g, Carm1, Casp8, Cast, Ccnyl1, Cd24a, Cdc25b, Cdh1, Cdk2, Cdk9, Cdkn1a, Cdkn1b, Cflar, Chfr, Clcf1, Clk1, Clk3, Clk4, Cpeb2, Cr1l, Crebl2, Crtc2, Cry1, Cryab, Csnk1a1, Csnk1d, Csnk1e, Csnk2a2, Ctdsp2, Ctdspl2, Ctla2a, Ctnnd1, Ctsh, Ctss, Cttnbp2nl, Cul1, Cxcr4, Dab1, Dab2ip, Dapk1, Dcn, Dennd3, Dicer1, Dnajb9, Dpm1, Dtnbp1, Dusp16, Dusp6, Dusp8, Dvl1, Dvl2, Dynlt1b, Dyrk1a, Eef2, Efna1, Efna5, Ehmt1, Ehmt2, Eif2a, Eif2ak3, Eif2ak4, Eif3b, Eif3c, Eif3d, Eif3e, Eif3f, Eif3h, Eif3m, Eif4ebp1, Eif4enif1, Eif6, Ephb2, Ern1, Errfi1, Etfbkmt, Eya2, Ezh1, F2r, F2rl1, Fabp4, Fam129a, Fam20a, Fbxl12, Fbxl19, Fbxl3, Fbxo4, Fbxo45, Fbxo6, Fbxw7, Fgfr1, Fkbp10, Fry, Fyn, Fzd4, Fzd5, G2e3, Gab1, Gadd45a, Gadd45b, Gapdh, Gata2, Gclc, Gcnt2, Gigyf2, Gja1, Gpi1, Gpld1, Gpnmb, Gprc5a, Grb2, Grb7, Grk2, Gsk3a, Gsk3b, Gstp1, Hap1, Hdac3, Hdac6, Hectd1, Herpud1, Higd1a, Hipk3, Hmg20a, Hmg20b, Hmgcr, Hopx, Hsf4, Hspa1b, Ick, Id1, Igbp1, Igfbp3, Ikbkg, Il1r2, Ilk, Impact, Inca1, Ing2, Inpp5k, Insr, Iqgap1, Irak1, Irak2, Itgb3, Jade2, Jak1, Jak2, Jak3, Jdp2, Jun, Kat2b, Kdm1a, Kdm2a, Kdm2b, Kdm3a, Kdm4a, Kdm4b, Kdm5a, Kdm5b, Kdm6a, Kdm6b, Kdm7a, Kdr, Kitl, Klhl2, Kmt2b, Ksr1, Large1, Large2, Lck, Ldb1, Lemd2, Lgals9, Lif, Lpar1, Lrig2, Lrp8, Man2a1, Map2k1, Map2k3, Map2k7, Map3k1, Map3k3, Map3k5, Map4k4, Mapk3, Mapk6, Mapk7, Mapk8, Mapkapk2, Mapkbp1, Mapre3, Mast2, Mdm2, Mecp2, Met, Mgat4b, Mical1, Mif, Mink1, Mkl1, Mknk2, Mllt6, Mob2, Mocs1, Mttp, Muc20, Myc, Myd88, Mylip, N4bp1, Nck2, Ncoa6, Ndrg2, Neurl1a, Nf1, Ngf, Nle1, Nod1, Npc1, Npm1, Nr1h2, Nr2c2, Nr4a1, Nras, Nrg1, Nrp1, Nsd1, Ntmt1, Nupr1, Nxn, Ophn1, Otud5, Otud7b, Otulin, Oxr1, Oxsr1, P2rx7, P4ha2, Pabpn1, Paip2, Park2, Paxip1, Pcgf2, Pdgfa, Pdgfrb, Pecam1, Peli1, Per1, Pgp, Phf1, Phf2, Pias1, Pias3, Pik3c3, Pim1, Plgrkt, Plk2, Plk3, Plpp1, Plpp3, Pmaip1, Ppm1a, Ppm1b, Ppm1g, Ppm1j, Ppp1cc, Ppp1r15a, Ppp1r9b, Ppp2cb, Prkcd, Prkcdbp, Prkd2, Prr5l, Psmb5, Ptk2, Ptk7, Ptpn1, Ptpn11, Ptpn12, Ptpn2, Ptpn22, Ptprj, Ptprr, Pxn, Rab12, Rab3d, Rabgef1, Rack1, Raf1, Rap1b, Rap2c, Rara, Rbbp6, Rbm3, Rc3h1, Rgma, Rgs2, Rhbdd1, Rhbdd3, Rictor, Ripk1, Ripk2, Rlf, Rlim, Rnf11, Rnf111, Rnf126, Rnf220, Rnf25, Rnf31, Rnf40, Rock2, Rpl13a, Rpl24, Rtf1, S100a9, Sema7a, Senp1, Senp2, Serpina1a, Serpina1b, Serpine1, Serpine2, Sesn2, Setd1a, Setd7, Sfn, Sfpq, Shank3, Shb, Shc1, Siah1a, Sik2, Sirt6, Slc27a1, Sltm, Smad1, Smad4, Smad5, Smarcc1, Smurf1, Socs3, Socs4, Socs7, Sorbs3, Sorl1, Sox9, Spag9, Spock2, Spred2, Spry1, Src, Srpk1, St3gal1, St3gal4, St6gal1, Stk11, Stk25, Stk39, Stk40, Sumo3, Suv39h1, Syk, Taz, Tbl1x, Tbl1xr1, Tcf3, Tcf7l1, Tcirg1, Tead1, Tfap4, Tgfb1, Tgfb3, Tgfbr2, Tgfbr3, Ticam1, Tiparp, Tlr3, Tlr4, Tmem102, Tmf1, Tnfaip3, Tnk1, Tpgs1, Tpst2, Traf6, Traf7, Trib1, Trib3, Trim24, Trim28, Trim3, Tsc1, Ttll7, Ube2d1, Ube2f, Ube2g1, Ube2g2, Ube2j1, Ube2z, Ubr2, Ulk1, Usp22, Usp27x, Usp42, Usp53, Usp7, Vegfa, Vldlr, Wdr5, Wnt9a, Wwtr1, Xbp1, Xiap, Yes1, Zc3h12a, Zdhhc15, Zdhhc21, Zdhhc3, Zfand2a, Zfp110, Zfp36, Zfp36l1, Zfp36l2, Znrf1]
GO:0051246	regulation of protein metabolic process	GO_BiologicalProcess-GOA_06.11.2016_23h27	6.5e-20	1e-16	9.7e-39	1.1e-37	[4, 5]	Group10	30.5395	317	[Abca7, Abl1, Abl2, Acsl1, Adam8, Ager, Aida, Aimp2, Akt1, Ankrd54, Anxa2, Apaf1, Apoa1, Apopt1, Arid5a, Arnt, Arntl, Arrb1, Atf3, Atg7, Axin1, Bag4, Bbc3, Bcl10, Bcl2l11, Birc2, Birc3, Bmp4, Bmp6, Bnip2, C1qtnf1, C3, Cab39, Casp8, Cast, Cblb, Ccnyl1, Cd24a, Cd276, Cdc25b, Cdh1, Cdk9, Cdkn1a, Cdkn1b, Cebpb, Cebpg, Cflar, Chfr, Clcf1, Cpeb2, Cr1l, Crebl2, Cry1, Cryab, Csnk1d, Csnk1e, Ctdsp2, Ctla2a, Ctnnd1, Ctsh, Cxcr4, Dab1, Dab2ip, Dedd, Dicer1, Dtnbp1, Dusp16, Dusp6, Dusp8, Dvl1, Dvl2, Dynlt1b, Dyrk1a, Efna1, Efna5, Egr1, Eif2ak3, Eif2ak4, Eif4ebp1, Eif4enif1, Eif6, Ern1, Errfi1, F2r, F2rl1, Fabp4, Fam129a, Fam20a, Fbxo4, Fbxw7, Fcgr3, Fgfr1, Foxj1, Fry, Furin, Fyn, Fzd4, Fzd5, Gab1, Gadd45a, Gadd45b, Gapdh, Gata2, Gclc, Gcnt2, Gja1, Gpld1, Gpnmb, Gprc5a, Grb2, Grb7, Gsk3a, Gsk3b, Gstp1, Hap1, Herpud1, Higd1a, Hipk3, Hmg20a, Hmg20b, Hmgcr, Hspa1b, Id1, Ier3, Igbp1, Igfbp3, Ikbkg, Il1r2, Impact, Inca1, Ing2, Inpp5d, Inpp5k, Iqgap1, Irak1, Irak2, Itgb3, Jak2, Jdp2, Jun, Kat2b, Kdm1a, Kdm2a, Kdm3a, Kdm4a, Kdm4b, Kdm5a, Kitl, Kmt2b, Ksr1, Lbp, Lck, Lemd2, Lgals9, Lif, Lpar1, Lrig2, Lrp8, Map2k1, Map2k3, Map2k7, Map3k1, Map3k3, Map3k5, Mapk7, Mapkapk2, Mapkbp1, Mapre3, Mast2, Mecp2, Met, Mical1, Mif, Mkl1, Mllt6, Mob2, Muc20, Myc, Myd88, Mylip, N4bp1, Nck2, Ncoa6, Ndrg2, Ndst2, Neurl1a, Nf1, Nfkb1, Ngf, Nle1, Nod1, Notch4, Npm1, Nr1h2, Nr4a1, Nras, Nrg1, Nrp1, Nupr1, Nxn, Ophn1, Oxr1, P2rx7, Paip2, Park2, Paxip1, Pdgfa, Pdgfrb, Pecam1, Peli1, Per1, Pias1, Plgrkt, Plpp3, Pmaip1, Ppp1r15a, Ppp1r9b, Prkcd, Prkcdbp, Prkd2, Prr5l, Ptk2, Ptpn1, Ptpn11, Ptpn2, Ptpn22, Ptprj, Pxn, Rabgef1, Raf1, Rap1b, Rap2c, Rara, Rbm3, Rc3h1, Rel, Rela, Ren1, Rgma, Rgs2, Rhbdd1, Rhbdd3, Rictor, Ripk1, Ripk2, Rnf111, Rnf128, Rnf40, Rpl13a, Rtf1, S100a9, Sema7a, Senp1, Serpinb1a, Serpine1, Serpine2, Sesn2, Setd7, Sfn, Sgsm3, Shb, Shc1, Slc27a1, Sltm, Smad4, Smarcc1, Socs3, Sorbs3, Sorl1, Sox17, Sox9, Spag9, Spred2, Spry1, Src, Stat5b, Stk11, Stk39, Stk40, Sumo3, Syk, Tcp1, Tead1, Tfap4, Tgfb1, Tgfb3, Tgfbr2, Tgfbr3, Ticam1, Tirap, Tlr1, Tlr3, Tlr4, Tmem102, Tmem259, Tmf1, Tnfaip3, Traf6, Traf7, Trib1, Trib3, Tsc1, Ube2d1, Ube2j1, Unc13b, Vegfa, Vldlr, Wnt9a, Xbp1, Xiap, Yes1, Zc3h12a, Zfand2a, Zfp110, Zfp36, Zfp36l1, Zfp36l2]
GO:0016310	phosphorylation	GO_BiologicalProcess-GOA_06.11.2016_23h27	4.5e-16	7.1e-13	9.7e-39	1.1e-37	[5]	Group10	30.2995	263	[Abca7, Abl1, Abl2, Acsl1, Acvr1b, Adam10, Adam8, Ager, Aida, Akt1, Ankrd54, Apoa1, Arrb1, Atf3, Atp7b, Atxn7, Axin1, Bag4, Birc2, Birc3, Bmp4, Bmp6, Bnip2, Brd4, C1qtnf1, Cab39, Camk2d, Camk2g, Ccnyl1, Cd24a, Cdc25b, Cdk2, Cdk9, Cdkn1a, Cdkn1b, Clcf1, Clk1, Clk3, Clk4, Crebl2, Cry1, Csnk1a1, Csnk1d, Csnk1e, Csnk2a2, Ctdsp2, Ctnnd1, Cxcr4, Dab1, Dab2ip, Dapk1, Ddit4, Dicer1, Dtnbp1, Dusp16, Dusp6, Dusp8, Dvl1, Dvl2, Dynlt1b, Dyrk1a, Efna1, Efna5, Eif2a, Eif2ak3, Eif2ak4, Eif6, Eno1, Eno1b, Ephb2, Ern1, Errfi1, Etnk2, F2r, F2rl1, Fabp4, Fam129a, Fam20a, Fgfr1, Fuk, Fyn, Fzd4, Fzd5, Gab1, Gadd45a, Gadd45b, Gcnt2, Gja1, Gpi1, Gpnmb, Gprc5a, Grb10, Grb2, Grk2, Gsk3a, Gsk3b, Gstp1, H6pd, Hdac4, Higd1a, Hipk3, Hk2, Hmgcr, Ick, Id1, Ier3, Igfbp3, Ikbkg, Ilk, Impact, Inca1, Inpp5k, Insr, Iqgap1, Irak1, Irak2, Irs2, Itgb3, Jak1, Jak2, Jak3, Jun, Kat2b, Kctd20, Kdr, Kitl, Ksr1, Lck, Ldb1, Lemd2, Lgals9, Lif, Lpar1, Lrp8, Map2k1, Map2k3, Map2k7, Map3k1, Map3k3, Map3k5, Map4k4, Mapk3, Mapk6, Mapk7, Mapk8, Mapkapk2, Mapkbp1, Mapre3, Mast2, Mecp2, Met, Mical1, Mif, Mink1, Mknk2, Mob2, Muc20, Myd88, Nck2, Ndrg2, Neurl1a, Nf1, Ngf, Nod1, Npm1, Nr2c2, Nras, Nrbf2, Nrg1, Nrp1, Oxsr1, P2rx7, Pabpn1, Pdgfa, Pdgfrb, Pecam1, Pfkl, Pgk1, Pik3c3, Pik3ip1, Pim1, Pkm, Plk2, Plk3, Plpp3, Ppp1r15a, Ppp1r9b, Prkcd, Prkcdbp, Prkd2, Prr5l, Ptk2, Ptk7, Ptpn1, Ptpn11, Ptpn2, Ptpn22, Ptprj, Pxn, Rabgef1, Rac1, Raf1, Rap1b, Rap2c, Rgs2, Rhbdd3, Rictor, Ripk1, Ripk2, Rock2, Sema7a, Sesn2, Sfn, Sh3glb1, Shank3, Shb, Shc1, Sik2, Sirt6, Slc27a1, Sltm, Smad1, Smad4, Smad5, Socs3, Sorbs3, Sorl1, Sox9, Spag9, Spred2, Spry1, Src, Srpk1, St3gal1, Stat3, Stk11, Stk25, Stk39, Stk40, Syk, Tead1, Tgfb1, Tgfb3, Tgfbr2, Tgfbr3, Tlr3, Tlr4, Tmem102, Tnfaip3, Tnk1, Trib3, Trim24, Trim28, Tsc1, Ulk1, Vegfa, Vldlr, Yes1, Zc3h12a, Zfp110, Zfp36, Zfp36l1, Zfp36l2]
GO:0032268	regulation of cellular protein metabolic process	GO_BiologicalProcess-GOA_06.11.2016_23h27	3.2e-18	5.1e-15	9.7e-39	1.1e-37	[4, 5, 6]	Group10	30.7609	283	[Abca7, Abl1, Abl2, Acsl1, Adam8, Ager, Aida, Aimp2, Akt1, Ankrd54, Anxa2, Apaf1, Apoa1, Apopt1, Arid5a, Arnt, Arrb1, Atf3, Atg7, Axin1, Bag4, Bbc3, Bcl10, Bcl2l11, Birc2, Birc3, Bmp4, Bmp6, Bnip2, C1qtnf1, C3, Cab39, Casp8, Cast, Ccnyl1, Cd24a, Cdc25b, Cdh1, Cdk9, Cdkn1a, Cdkn1b, Cflar, Chfr, Clcf1, Cpeb2, Cr1l, Crebl2, Cry1, Cryab, Csnk1d, Csnk1e, Ctdsp2, Ctla2a, Ctnnd1, Ctsh, Cxcr4, Dab1, Dab2ip, Dicer1, Dtnbp1, Dusp16, Dusp6, Dusp8, Dvl1, Dvl2, Dynlt1b, Dyrk1a, Efna1, Efna5, Eif2ak3, Eif2ak4, Eif4ebp1, Eif4enif1, Eif6, Ern1, Errfi1, F2r, F2rl1, Fabp4, Fam129a, Fam20a, Fbxo4, Fbxw7, Fgfr1, Fry, Fyn, Fzd4, Fzd5, Gab1, Gadd45a, Gadd45b, Gapdh, Gata2, Gclc, Gcnt2, Gja1, Gpld1, Gpnmb, Gprc5a, Grb2, Grb7, Gsk3a, Gsk3b, Gstp1, Hap1, Herpud1, Higd1a, Hipk3, Hmg20a, Hmg20b, Hmgcr, Hspa1b, Id1, Igbp1, Igfbp3, Ikbkg, Il1r2, Impact, Inca1, Ing2, Inpp5k, Iqgap1, Irak1, Irak2, Itgb3, Jak2, Jdp2, Jun, Kat2b, Kdm1a, Kdm2a, Kdm3a, Kdm4a, Kdm4b, Kdm5a, Kitl, Kmt2b, Ksr1, Lck, Lemd2, Lgals9, Lif, Lpar1, Lrig2, Lrp8, Map2k1, Map2k3, Map2k7, Map3k1, Map3k3, Map3k5, Mapk7, Mapkbp1, Mapre3, Mecp2, Met, Mical1, Mif, Mkl1, Mllt6, Mob2, Muc20, Myc, Myd88, Mylip, N4bp1, Nck2, Ncoa6, Ndrg2, Neurl1a, Nf1, Ngf, Nle1, Nod1, Npm1, Nr1h2, Nr4a1, Nras, Nrg1, Nrp1, Nupr1, Nxn, Ophn1, Oxr1, P2rx7, Paip2, Park2, Paxip1, Pdgfa, Pdgfrb, Pecam1, Peli1, Per1, Pias1, Plgrkt, Plpp3, Pmaip1, Ppp1r15a, Ppp1r9b, Prkcd, Prkcdbp, Prkd2, Prr5l, Ptk2, Ptpn1, Ptpn11, Ptpn2, Ptpn22, Ptprj, Pxn, Rabgef1, Raf1, Rap1b, Rap2c, Rara, Rbm3, Rc3h1, Rgma, Rgs2, Rhbdd1, Rictor, Ripk1, Ripk2, Rnf111, Rnf40, Rpl13a, Rtf1, S100a9, Sema7a, Senp1, Serpine1, Serpine2, Sesn2, Setd7, Sfn, Shb, Shc1, Slc27a1, Sltm, Smad4, Smarcc1, Socs3, Sorbs3, Sorl1, Sox9, Spag9, Spred2, Spry1, Src, Stk11, Stk39, Stk40, Sumo3, Syk, Tead1, Tfap4, Tgfb1, Tgfb3, Tgfbr2, Tgfbr3, Ticam1, Tlr3, Tlr4, Tmem102, Tmf1, Tnfaip3, Traf7, Trib1, Trib3, Tsc1, Ube2d1, Vegfa, Vldlr, Wnt9a, Xbp1, Xiap, Yes1, Zc3h12a, Zfand2a, Zfp110, Zfp36, Zfp36l1, Zfp36l2]
GO:0051247	positive regulation of protein metabolic process	GO_BiologicalProcess-GOA_06.11.2016_23h27	6.3e-13	1e-09	9.7e-39	1.1e-37	[4, 5, 6]	Group10	31.1881	189	[Abca7, Abl1, Abl2, Acsl1, Adam8, Ager, Aimp2, Akt1, Apaf1, Apopt1, Arid5a, Arnt, Arrb1, Atg7, Axin1, Bag4, Bbc3, Bcl10, Bcl2l11, Birc2, Birc3, Bmp4, Bmp6, Bnip2, C1qtnf1, C3, Cab39, Casp8, Cblb, Cd24a, Cdc25b, Cdk9, Cebpg, Chfr, Clcf1, Crebl2, Csnk1d, Csnk1e, Ctnnd1, Ctsh, Cxcr4, Dab1, Dab2ip, Dvl1, Dvl2, Dyrk1a, Efna1, Efna5, Egr1, Eif2ak3, Eif2ak4, Eif6, Ern1, F2r, F2rl1, Fam129a, Fam20a, Fbxo4, Fbxw7, Fcgr3, Fgfr1, Fyn, Fzd4, Fzd5, Gab1, Gadd45b, Gclc, Gcnt2, Gja1, Gpld1, Gpnmb, Gsk3a, Gsk3b, Higd1a, Ier3, Igfbp3, Ikbkg, Impact, Ing2, Iqgap1, Irak1, Irak2, Jak2, Jdp2, Jun, Kdm2a, Kitl, Ksr1, Lbp, Lck, Lgals9, Lpar1, Lrp8, Map2k1, Map2k3, Map2k7, Map3k1, Map3k3, Map3k5, Mapkapk2, Mapkbp1, Mapre3, Mecp2, Met, Mif, Mob2, Muc20, Myc, Myd88, Mylip, Nck2, Neurl1a, Ngf, Nod1, Npm1, Nrg1, Nrp1, Nupr1, P2rx7, Park2, Paxip1, Pdgfrb, Pecam1, Peli1, Pias1, Plgrkt, Plpp3, Pmaip1, Ppp1r15a, Ppp1r9b, Prkcdbp, Prkd2, Prr5l, Ptk2, Ptpn1, Ptpn11, Ptpn22, Pxn, Raf1, Rap1b, Rap2c, Rel, Rela, Rgma, Rhbdd1, Rhbdd3, Rictor, Ripk1, Ripk2, Rnf111, Rnf40, Rtf1, Sema7a, Sgsm3, Shc1, Slc27a1, Sltm, Smad4, Sorbs3, Sox17, Sox9, Spag9, Src, Stat5b, Stk11, Sumo3, Syk, Tead1, Tfap4, Tgfb1, Tgfb3, Tgfbr2, Ticam1, Tirap, Tlr1, Tlr3, Tlr4, Tmem259, Tnfaip3, Traf6, Traf7, Trib1, Trib3, Ube2d1, Vegfa, Vldlr, Xbp1, Yes1, Zfand2a]
GO:0051248	negative regulation of protein metabolic process	GO_BiologicalProcess-GOA_06.11.2016_23h27	4.8e-13	7.5e-10	9.7e-39	1.1e-37	[4, 5, 6]	Group10	35.3107	125	[Abca7, Abl1, Aida, Akt1, Anxa2, Arrb1, Atf3, Atg7, Axin1, Cast, Cd276, Cdh1, Cdkn1a, Cdkn1b, Cflar, Cpeb2, Cr1l, Cry1, Cryab, Ctdsp2, Ctla2a, Dab2ip, Dedd, Dicer1, Dtnbp1, Dusp16, Dusp6, Dusp8, Dvl1, Dynlt1b, Eif2ak3, Eif2ak4, Eif4ebp1, Eif4enif1, Errfi1, Fabp4, Fam129a, Foxj1, Fry, Fyn, Gadd45a, Gadd45b, Gapdh, Gclc, Gprc5a, Grb7, Gstp1, Hap1, Hipk3, Hmg20a, Hmg20b, Hmgcr, Hspa1b, Igbp1, Il1r2, Impact, Inca1, Inpp5d, Inpp5k, Jun, Kat2b, Kdm1a, Kdm3a, Kdm4a, Kdm4b, Kdm5a, Lemd2, Lif, Lrig2, Mapk7, Mecp2, Mical1, Mif, Mkl1, Mllt6, N4bp1, Nck2, Ncoa6, Ndrg2, Nf1, Nfkb1, Nle1, Nr1h2, Nr4a1, Nrg1, Nxn, Ophn1, Oxr1, P2rx7, Paip2, Plpp3, Ppp1r15a, Prkcd, Ptpn1, Ptpn2, Ptpn22, Ptprj, Rabgef1, Rara, Rbm3, Rc3h1, Rela, Rgs2, Rnf128, Rpl13a, Senp1, Serpine1, Serpine2, Sesn2, Shb, Smad4, Smarcc1, Sorl1, Spred2, Spry1, Stk39, Tlr4, Tnfaip3, Trib3, Wnt9a, Xiap, Zc3h12a, Zfp36, Zfp36l1, Zfp36l2]
GO:1902531	regulation of intracellular signal transduction	GO_BiologicalProcess-GOA_06.11.2016_23h27	4.2e-09	6.7e-06	9.7e-39	1.1e-37	[4, 5, 6]	Group10	28.7097	178	[Abca7, Abl1, Abl2, Adam8, Adgrg1, Ager, Aida, Akt3, Ankrd54, Arap3, Arhgef2, Arntl, Arrb1, Atf3, Axin1, Bag4, Birc2, Birc3, Bmp4, Bnip2, C1qtnf1, Capzb, Cd24a, Clcf1, Crtc3, Dab1, Dab2ip, Ddit4, Dhx58, Dtnbp1, Dusp16, Dusp8, Dvl2, Dynlt1b, Dyrk1a, Efna1, Eif2ak3, Erbb3, Erbin, Ern1, F2r, F2rl1, Fbxw7, Fgfr1, Flot1, Fyn, Fzd4, Fzd5, G2e3, Gab1, Gadd45b, Gcnt2, Gja1, Gpi1, Gpnmb, Grb2, Grina, Gsk3a, Gstp1, Hap1, Herpud1, Hipk3, Hmgcr, Id1, Igfbp3, Igfbp5, Ikbkg, Inpp5k, Irak1, Irak2, Itga3, Itgb1, Ivns1abp, Jak2, Jun, Kitl, Kras, Ksr1, Lck, Lemd2, Lif, Litaf, Lmcd1, Lpar1, Map2k1, Map2k3, Map2k7, Map3k1, Map3k3, Map3k5, Mapk7, Mapkapk5, Mapkbp1, Mcl1, Met, Mif, Muc20, Myd88, Nck2, Ndrg2, Nf1, Nfat5, Ngf, Nod1, Notch1, Npm1, Nrg1, Nrp1, Optn, Otud7b, P2rx7, Park2, Pde10a, Pdgfrb, Pecam1, Peli1, Pik3ip1, Plagl2, Plscr1, Pmaip1, Prkcdbp, Prkd2, Prr5l, Ptpn1, Ptpn11, Ptpn2, Ptpn22, Ptprj, Pxn, Rabgef1, Rap1b, Rassf2, Rc3h1, Rc3h2, Rela, Rgs2, Rictor, Ripk1, Ripk2, Rnf31, Sema7a, Senp2, Serinc3, Serpine2, Sesn1, Sesn2, Sh3glb1, Sharpin, Shc1, Skil, Sltm, Smad4, Socs2, Sorbs3, Sorl1, Sox9, Spag9, Spred2, Spry1, Src, Stk11, Stk40, Syk, Tgfbr3, Ticam1, Tlr3, Tlr4, Tmem127, Tnfaip3, Tnk1, Traf6, Trim24, Ube2i, Usp47, Vegfa, Vnn1, Zc3h12a, Zfp110]
GO:0006464	cellular protein modification process	GO_BiologicalProcess-GOA_06.11.2016_23h27	1.5e-23	2.4e-20	9.7e-39	1.1e-37	[5, 6]	Group10	30.0993	394	[Abca1, Abca7, Abl1, Abl2, Acsl1, Acvr1b, Adam10, Adam8, Ager, Aida, Aimp2, Akt1, Ankrd54, Apoa1, Arid4a, Arid5a, Arnt, Arrb1, Asph, Ate1, Atf3, Atg7, Atp7b, Atxn3, Axin1, B4galt1, Bag4, Baz2a, Birc2, Birc3, Bmp4, Bmp6, Bnip2, Brd4, Btg1, Btg2, C1qtnf1, Cab39, Camk2d, Camk2g, Carm1, Ccnyl1, Cd24a, Cdc25b, Cdk2, Cdk9, Cdkn1a, Cdkn1b, Chfr, Clcf1, Clk1, Clk3, Clk4, Crebl2, Crtc2, Cry1, Csnk1a1, Csnk1d, Csnk1e, Csnk2a2, Ctdsp2, Ctdspl2, Ctnnd1, Cttnbp2nl, Cul1, Cxcr4, Dab1, Dab2ip, Dapk1, Dcn, Dicer1, Dpm1, Dtnbp1, Dusp16, Dusp6, Dusp8, Dvl1, Dvl2, Dynlt1b, Dyrk1a, Efna1, Efna5, Ehmt1, Ehmt2, Eif2a, Eif2ak3, Eif2ak4, Eif3f, Ephb2, Ern1, Errfi1, Etfbkmt, Eya2, Ezh1, F2r, F2rl1, Fabp4, Fam129a, Fam20a, Fbxl3, Fbxo4, Fbxo45, Fgfr1, Fkbp10, Fry, Fyn, Fzd4, Fzd5, G2e3, Gab1, Gadd45a, Gadd45b, Gata2, Gclc, Gcnt2, Gja1, Gpi1, Gpnmb, Gprc5a, Grb2, Grk2, Gsk3a, Gsk3b, Gstp1, Hdac3, Hdac6, Hectd1, Herpud1, Higd1a, Hipk3, Hmg20a, Hmg20b, Hmgcr, Hopx, Hsf4, Ick, Id1, Igbp1, Igfbp3, Ikbkg, Ilk, Impact, Inca1, Ing2, Inpp5k, Insr, Iqgap1, Irak1, Irak2, Itgb3, Jade2, Jak1, Jak2, Jak3, Jdp2, Jun, Kat2b, Kdm1a, Kdm2a, Kdm2b, Kdm3a, Kdm4a, Kdm4b, Kdm5a, Kdm5b, Kdm6a, Kdm6b, Kdm7a, Kdr, Kitl, Klhl2, Kmt2b, Ksr1, Large1, Large2, Lck, Ldb1, Lemd2, Lgals9, Lif, Lpar1, Lrp8, Man2a1, Map2k1, Map2k3, Map2k7, Map3k1, Map3k3, Map3k5, Map4k4, Mapk3, Mapk6, Mapk7, Mapk8, Mapkapk2, Mapkbp1, Mapre3, Mast2, Mdm2, Mecp2, Met, Mgat4b, Mical1, Mif, Mink1, Mknk2, Mllt6, Mob2, Mttp, Muc20, Myd88, Mylip, N4bp1, Nck2, Ncoa6, Ndrg2, Neurl1a, Nf1, Ngf, Nod1, Npc1, Npm1, Nr2c2, Nras, Nrg1, Nrp1, Nsd1, Ntmt1, Nupr1, Nxn, Otud7b, Otulin, Oxr1, Oxsr1, P2rx7, P4ha2, Pabpn1, Park2, Paxip1, Pcgf2, Pdgfa, Pdgfrb, Pecam1, Peli1, Per1, Pgp, Phf1, Phf2, Pias1, Pias3, Pik3c3, Pim1, Plk2, Plk3, Plpp1, Plpp3, Ppm1a, Ppm1b, Ppm1g, Ppm1j, Ppp1cc, Ppp1r15a, Ppp1r9b, Prkcd, Prkcdbp, Prkd2, Prr5l, Ptk2, Ptk7, Ptpn1, Ptpn11, Ptpn12, Ptpn2, Ptpn22, Ptprj, Ptprr, Pxn, Rab3d, Rabgef1, Raf1, Rap1b, Rap2c, Rbbp6, Rgs2, Rhbdd1, Rhbdd3, Rictor, Ripk1, Ripk2, Rlf, Rlim, Rnf111, Rnf126, Rnf220, Rnf25, Rnf31, Rnf40, Rock2, Rtf1, S100a9, Sema7a, Senp1, Senp2, Serpina1a, Serpina1b, Sesn2, Setd1a, Setd7, Sfn, Sfpq, Shank3, Shb, Shc1, Siah1a, Sik2, Sirt6, Slc27a1, Sltm, Smad1, Smad4, Smad5, Smurf1, Socs3, Socs4, Socs7, Sorbs3, Sorl1, Sox9, Spag9, Spock2, Spred2, Spry1, Src, Srpk1, St3gal1, St3gal4, St6gal1, Stk11, Stk25, Stk39, Stk40, Sumo3, Suv39h1, Syk, Taz, Tcf3, Tcf7l1, Tead1, Tgfb1, Tgfb3, Tgfbr2, Tgfbr3, Ticam1, Tiparp, Tlr3, Tlr4, Tmem102, Tnfaip3, Tnk1, Tpgs1, Tpst2, Traf6, Traf7, Trib3, Trim24, Trim28, Trim3, Tsc1, Ttll7, Ube2d1, Ube2f, Ube2g1, Ube2z, Ubr2, Ulk1, Usp22, Usp27x, Usp42, Usp53, Usp7, Vegfa, Vldlr, Wdr5, Wwtr1, Yes1, Zc3h12a, Zdhhc15, Zdhhc21, Zdhhc3, Zfp110, Zfp36, Zfp36l1, Zfp36l2, Znrf1]
GO:0019220	regulation of phosphate metabolic process	GO_BiologicalProcess-GOA_06.11.2016_23h27	1.8e-10	2.8e-07	9.7e-39	1.1e-37	[5, 6]	Group10	28.8762	203	[Abca7, Abl1, Abl2, Acsl1, Adam8, Adgrf5, Adora2a, Adora2b, Ager, Aida, Ankrd54, Apoa1, Arrb1, Atf3, Atp7b, Atxn7, Axin1, Bag4, Birc2, Birc3, Bmp4, Bmp6, Bnip2, C1qtnf1, Cab39, Ccnyl1, Cd24a, Cdc25b, Cdk9, Cdkn1a, Cdkn1b, Clcf1, Crebl2, Ctdsp2, Ctnnd1, Cxcr4, Dab1, Dab2ip, Ddit4, Dicer1, Dtnbp1, Dusp16, Dusp6, Dusp8, Dvl1, Dvl2, Dynlt1b, Edn1, Efna1, Efna5, Eif2ak3, Eif2ak4, Eif6, Ern1, Errfi1, F2r, F2rl1, Fabp4, Fam129a, Fam20a, Fgfr1, Fyn, Fzd4, Fzd5, Gab1, Gadd45a, Gadd45b, Gcnt2, Gja1, Gnal, Gpnmb, Gprc5a, Grb10, Grb2, Gsk3a, Gsk3b, Gstp1, H6pd, Hdac4, Higd1a, Hipk3, Hmgcr, Id1, Ier3, Igbp1, Igfbp3, Ikbkg, Impact, Inca1, Inpp5k, Iqgap1, Irak1, Irak2, Irs2, Itgb3, Jak2, Jun, Kat2b, Kctd20, Kitl, Ksr1, Lck, Ldb1, Lemd2, Lgals9, Lif, Lpar1, Lrp8, Map2k1, Map2k3, Map2k7, Map3k1, Map3k3, Map3k5, Mapk7, Mapkbp1, Mapre3, Met, Mical1, Mif, Mob2, Muc20, Myd88, Nck2, Ndrg2, Neurl1a, Nf1, Ngf, Nod1, Nphp3, Npm1, Nras, Nrbf2, Nrg1, Nrp1, P2rx7, Pde2a, Pdgfa, Pdgfrb, Pecam1, Pik3ip1, Plpp3, Ppp1r15a, Ppp1r9b, Prkcd, Prkcdbp, Prkd2, Prr5l, Ptpn1, Ptpn11, Ptpn2, Ptpn22, Ptprj, Pxn, Rabgef1, Rac1, Raf1, Rap1b, Rap2c, Rgs2, Rictor, Ripk1, Ripk2, Scarb1, Sema7a, Sesn2, Sfn, Sh3glb1, Shb, Shc1, Sirt6, Slc27a1, Sltm, Smad4, Socs3, Sorbs3, Sorl1, Sox9, Spag9, Spred2, Spry1, Src, Stat3, Stk11, Stk39, Stk40, Syk, Tbl1xr1, Tead1, Tgfb3, Tgfbr2, Tgfbr3, Tlr3, Tlr4, Tmem102, Tnfaip3, Trib3, Tsc1, Vegfa, Vldlr, Yes1, Zc3h12a, Zfp110]
GO:0032269	negative regulation of cellular protein metabolic process	GO_BiologicalProcess-GOA_06.11.2016_23h27	5.8e-12	9.1e-09	9.7e-39	1.1e-37	[4, 5, 6, 7]	Group10	35.2761	115	[Abl1, Aida, Akt1, Anxa2, Arrb1, Atf3, Atg7, Cast, Cdh1, Cdkn1a, Cdkn1b, Cflar, Cpeb2, Cr1l, Cry1, Cryab, Ctdsp2, Ctla2a, Dab2ip, Dicer1, Dtnbp1, Dusp16, Dusp6, Dusp8, Dvl1, Dynlt1b, Eif2ak3, Eif2ak4, Eif4ebp1, Eif4enif1, Errfi1, Fabp4, Fam129a, Fry, Fyn, Gadd45a, Gadd45b, Gapdh, Gclc, Gprc5a, Grb7, Gstp1, Hap1, Hipk3, Hmg20a, Hmg20b, Hmgcr, Hspa1b, Igbp1, Il1r2, Impact, Inca1, Inpp5k, Jun, Kat2b, Kdm1a, Kdm3a, Kdm4a, Kdm4b, Kdm5a, Lemd2, Lif, Lrig2, Mapk7, Mecp2, Mical1, Mif, Mkl1, Mllt6, N4bp1, Nck2, Ncoa6, Ndrg2, Nf1, Nle1, Nr1h2, Nr4a1, Nxn, Ophn1, Oxr1, P2rx7, Paip2, Plpp3, Ppp1r15a, Prkcd, Ptpn1, Ptpn2, Ptpn22, Ptprj, Rabgef1, Rara, Rbm3, Rc3h1, Rgs2, Rpl13a, Senp1, Serpine1, Serpine2, Sesn2, Shb, Smad4, Smarcc1, Sorl1, Spred2, Spry1, Stk39, Tlr4, Tnfaip3, Trib3, Wnt9a, Xiap, Zc3h12a, Zfp36, Zfp36l1, Zfp36l2]
GO:0032270	positive regulation of cellular protein metabolic process	GO_BiologicalProcess-GOA_06.11.2016_23h27	3.8e-12	5.9e-09	9.7e-39	1.1e-37	[4, 5, 6, 7]	Group10	31.3761	171	[Abca7, Abl1, Abl2, Acsl1, Adam8, Ager, Aimp2, Akt1, Apaf1, Apopt1, Arid5a, Arnt, Arrb1, Atg7, Axin1, Bag4, Bbc3, Bcl10, Bcl2l11, Birc2, Birc3, Bmp4, Bmp6, Bnip2, C1qtnf1, C3, Cab39, Casp8, Cd24a, Cdc25b, Cdk9, Chfr, Clcf1, Crebl2, Csnk1d, Csnk1e, Ctnnd1, Ctsh, Cxcr4, Dab1, Dab2ip, Dvl1, Dvl2, Dyrk1a, Efna1, Efna5, Eif2ak3, Eif2ak4, Eif6, Ern1, F2r, F2rl1, Fam129a, Fam20a, Fbxo4, Fbxw7, Fgfr1, Fyn, Fzd4, Fzd5, Gab1, Gadd45b, Gclc, Gcnt2, Gja1, Gpld1, Gpnmb, Gsk3a, Gsk3b, Higd1a, Igfbp3, Ikbkg, Impact, Ing2, Iqgap1, Irak1, Irak2, Jak2, Jdp2, Jun, Kdm2a, Kitl, Ksr1, Lck, Lgals9, Lpar1, Lrp8, Map2k1, Map2k3, Map2k7, Map3k1, Map3k3, Map3k5, Mapkbp1, Mapre3, Mecp2, Met, Mif, Mob2, Muc20, Myc, Myd88, Nck2, Neurl1a, Ngf, Nod1, Npm1, Nrg1, Nrp1, Nupr1, P2rx7, Park2, Paxip1, Pdgfrb, Pecam1, Peli1, Pias1, Plgrkt, Plpp3, Pmaip1, Ppp1r15a, Ppp1r9b, Prkcdbp, Prkd2, Prr5l, Ptk2, Ptpn1, Ptpn11, Ptpn22, Pxn, Raf1, Rap1b, Rap2c, Rgma, Rhbdd1, Rictor, Ripk1, Ripk2, Rnf111, Rnf40, Rtf1, Sema7a, Shc1, Slc27a1, Sltm, Smad4, Sorbs3, Sox9, Spag9, Src, Stk11, Sumo3, Syk, Tead1, Tfap4, Tgfb1, Tgfb3, Tgfbr2, Ticam1, Tlr3, Tlr4, Tnfaip3, Traf7, Trib1, Trib3, Ube2d1, Vegfa, Vldlr, Xbp1, Yes1, Zfand2a]
GO:0031399	regulation of protein modification process	GO_BiologicalProcess-GOA_06.11.2016_23h27	6.6e-14	1e-10	9.7e-39	1.1e-37	[5, 6, 7]	Group10	30.5132	220	[Abca7, Abl1, Abl2, Acsl1, Adam8, Ager, Aida, Aimp2, Ankrd54, Apoa1, Arid5a, Arnt, Arrb1, Atf3, Atg7, Axin1, Bag4, Birc2, Birc3, Bmp4, Bmp6, Bnip2, C1qtnf1, Cab39, Ccnyl1, Cd24a, Cdc25b, Cdk9, Cdkn1a, Cdkn1b, Chfr, Clcf1, Crebl2, Cry1, Ctdsp2, Ctnnd1, Cxcr4, Dab1, Dab2ip, Dicer1, Dtnbp1, Dusp16, Dusp6, Dusp8, Dvl1, Dvl2, Dynlt1b, Dyrk1a, Efna1, Efna5, Eif2ak3, Eif2ak4, Ern1, Errfi1, F2r, F2rl1, Fabp4, Fam129a, Fam20a, Fbxo4, Fgfr1, Fry, Fyn, Fzd4, Fzd5, Gab1, Gadd45a, Gadd45b, Gata2, Gclc, Gcnt2, Gja1, Gpnmb, Gprc5a, Grb2, Gsk3a, Gsk3b, Gstp1, Herpud1, Higd1a, Hipk3, Hmg20a, Hmg20b, Hmgcr, Id1, Igbp1, Igfbp3, Ikbkg, Impact, Inca1, Ing2, Inpp5k, Iqgap1, Irak1, Irak2, Itgb3, Jak2, Jdp2, Jun, Kat2b, Kdm1a, Kdm2a, Kdm3a, Kdm4a, Kdm4b, Kdm5a, Kitl, Kmt2b, Ksr1, Lck, Lemd2, Lgals9, Lif, Lpar1, Lrp8, Map2k1, Map2k3, Map2k7, Map3k1, Map3k3, Map3k5, Mapk7, Mapkbp1, Mapre3, Mecp2, Met, Mical1, Mif, Mllt6, Mob2, Muc20, Myd88, N4bp1, Nck2, Ncoa6, Ndrg2, Neurl1a, Nf1, Ngf, Nod1, Npm1, Nras, Nrg1, Nrp1, Nupr1, Nxn, Oxr1, P2rx7, Park2, Paxip1, Pdgfa, Pdgfrb, Pecam1, Peli1, Plpp3, Ppp1r15a, Ppp1r9b, Prkcd, Prkcdbp, Prkd2, Prr5l, Ptk2, Ptpn1, Ptpn11, Ptpn2, Ptpn22, Ptprj, Pxn, Rabgef1, Raf1, Rap1b, Rap2c, Rgs2, Rictor, Ripk1, Ripk2, Rnf111, Rnf40, Rtf1, Sema7a, Sesn2, Setd7, Sfn, Shb, Shc1, Slc27a1, Sltm, Smad4, Socs3, Sorbs3, Sorl1, Sox9, Spag9, Spred2, Spry1, Src, Stk11, Stk39, Stk40, Sumo3, Syk, Tead1, Tgfb1, Tgfb3, Tgfbr2, Tgfbr3, Ticam1, Tlr3, Tlr4, Tmem102, Tnfaip3, Traf7, Trib3, Tsc1, Ube2d1, Vegfa, Vldlr, Yes1, Zc3h12a, Zfp110]
GO:0045937	positive regulation of phosphate metabolic process	GO_BiologicalProcess-GOA_06.11.2016_23h27	4.5e-07	0.00071	9.7e-39	1.1e-37	[5, 6, 7]	Group10	29.2453	124	[Abca7, Abl1, Abl2, Acsl1, Adam8, Adgrf5, Adora2a, Adora2b, Ager, Arrb1, Axin1, Bag4, Bmp4, Bmp6, Bnip2, C1qtnf1, Cab39, Cd24a, Cdc25b, Cdk9, Clcf1, Crebl2, Ctnnd1, Cxcr4, Dab1, Dab2ip, Dvl1, Dvl2, Efna1, Efna5, Ern1, F2r, F2rl1, Fam129a, Fam20a, Fgfr1, Fyn, Fzd4, Fzd5, Gab1, Gadd45b, Gcnt2, Gja1, Gnal, Gpnmb, Gsk3a, Gsk3b, H6pd, Higd1a, Igbp1, Igfbp3, Ikbkg, Iqgap1, Irak1, Irak2, Jak2, Jun, Kctd20, Kitl, Ksr1, Lck, Lgals9, Lpar1, Lrp8, Map2k1, Map2k3, Map2k7, Map3k1, Map3k3, Map3k5, Mapkbp1, Mapre3, Met, Mif, Mob2, Muc20, Myd88, Neurl1a, Nf1, Ngf, Nod1, Npm1, Nrg1, Nrp1, P2rx7, Pdgfrb, Pecam1, Plpp3, Ppp1r15a, Ppp1r9b, Prkcdbp, Prkd2, Prr5l, Ptpn1, Ptpn11, Ptpn22, Pxn, Rac1, Raf1, Rap1b, Rap2c, Rictor, Ripk1, Ripk2, Sema7a, Sh3glb1, Shc1, Slc27a1, Sltm, Smad4, Sorbs3, Sox9, Spag9, Src, Stk11, Syk, Tead1, Tgfb3, Tgfbr2, Tlr3, Tlr4, Vegfa, Vldlr, Yes1]
GO:0000165	MAPK cascade	GO_BiologicalProcess-GOA_06.11.2016_23h27	1.6e-07	0.00025	9.7e-39	1.1e-37	[4, 5, 6, 8, 9]	Group10	31.1927	102	[Abca7, Abl1, Abl2, Adam8, Ager, Aida, Arrb1, Atf3, Axin1, Bmp4, Bnip2, C1qtnf1, Dab2ip, Dtnbp1, Dusp16, Dusp8, Dvl2, Dynlt1b, Efna1, Ern1, F2r, F2rl1, Fgfr1, Fzd4, Fzd5, Gab1, Gadd45b, Gcnt2, Gpnmb, Grb2, Gstp1, Hipk3, Hmgcr, Id1, Igfbp3, Irak1, Jun, Kitl, Ksr1, Lemd2, Lif, Lpar1, Map2k1, Map2k3, Map2k7, Map3k1, Map3k3, Map3k5, Mapk3, Mapk7, Mapk8, Mapkapk2, Mapkbp1, Met, Mif, Muc20, Myd88, Ndrg2, Nf1, Nod1, Nr2c2, Nrg1, Nrp1, P2rx7, Pabpn1, Pdgfrb, Prkcdbp, Prkd2, Ptpn1, Ptpn11, Ptpn2, Ptpn22, Ptprj, Pxn, Rap1b, Rgs2, Rhbdd3, Ripk1, Ripk2, Sema7a, Shank3, Shc1, Sltm, Smad1, Smad4, Sorbs3, Sorl1, Sox9, Spag9, Spred2, Spry1, Src, Stk40, Syk, Tgfbr3, Tlr3, Tlr4, Vegfa, Zfp110, Zfp36, Zfp36l1, Zfp36l2]
GO:0031401	positive regulation of protein modification process	GO_BiologicalProcess-GOA_06.11.2016_23h27	2.1e-10	3.4e-07	9.7e-39	1.1e-37	[5, 6, 7, 8]	Group10	31.5436	141	[Abca7, Abl1, Abl2, Acsl1, Adam8, Ager, Aimp2, Arid5a, Arnt, Arrb1, Atg7, Axin1, Bag4, Birc2, Birc3, Bmp4, Bmp6, Bnip2, C1qtnf1, Cab39, Cd24a, Cdc25b, Cdk9, Chfr, Clcf1, Crebl2, Ctnnd1, Cxcr4, Dab1, Dab2ip, Dvl1, Dvl2, Dyrk1a, Efna1, Efna5, Ern1, F2r, F2rl1, Fam129a, Fam20a, Fbxo4, Fgfr1, Fyn, Fzd4, Fzd5, Gab1, Gadd45b, Gcnt2, Gja1, Gpnmb, Gsk3a, Gsk3b, Higd1a, Igfbp3, Ikbkg, Ing2, Iqgap1, Irak1, Irak2, Jak2, Jdp2, Jun, Kdm2a, Kitl, Ksr1, Lck, Lgals9, Lpar1, Lrp8, Map2k1, Map2k3, Map2k7, Map3k1, Map3k3, Map3k5, Mapkbp1, Mapre3, Mecp2, Met, Mif, Mob2, Muc20, Myd88, Neurl1a, Ngf, Nod1, Npm1, Nrg1, Nrp1, Nupr1, P2rx7, Park2, Paxip1, Pdgfrb, Pecam1, Peli1, Plpp3, Ppp1r15a, Ppp1r9b, Prkcdbp, Prkd2, Prr5l, Ptk2, Ptpn1, Ptpn11, Ptpn22, Pxn, Raf1, Rap1b, Rap2c, Rictor, Ripk1, Ripk2, Rnf111, Rnf40, Rtf1, Sema7a, Shc1, Slc27a1, Sltm, Smad4, Sorbs3, Sox9, Spag9, Src, Stk11, Sumo3, Syk, Tead1, Tgfb1, Tgfb3, Tgfbr2, Ticam1, Tlr3, Tlr4, Traf7, Trib3, Ube2d1, Vegfa, Vldlr, Yes1]
GO:0043549	regulation of kinase activity	GO_BiologicalProcess-GOA_06.11.2016_23h27	1.9e-09	3e-06	9.7e-39	1.1e-37	[5, 7, 8]	Group10	34.717	92	[Acsl1, Adam8, Ager, Aida, Ankrd54, Axin1, Cab39, Ccnyl1, Cdc25b, Cdkn1a, Cdkn1b, Dab1, Dab2ip, Dtnbp1, Dusp16, Dusp8, Dvl2, Efna1, Ern1, Errfi1, Fabp4, Fzd4, Fzd5, Gab1, Gadd45a, Gadd45b, Gja1, Gprc5a, Gstp1, Higd1a, Hipk3, Hmgcr, Ikbkg, Inca1, Iqgap1, Irak1, Irak2, Irs2, Itgb3, Jak2, Kat2b, Kitl, Ldb1, Lpar1, Lrp8, Map2k1, Map2k3, Map2k7, Map3k1, Map3k5, Mapk7, Mapkbp1, Mapre3, Met, Mif, Muc20, Neurl1a, Nf1, Npm1, Nrbf2, Nrg1, P2rx7, Pdgfrb, Pik3ip1, Ptpn1, Ptpn11, Ptpn2, Ptprj, Pxn, Rac1, Rap2c, Rgs2, Sesn2, Sfn, Sh3glb1, Shb, Shc1, Slc27a1, Sltm, Sorl1, Spag9, Spred2, Spry1, Stk11, Syk, Tead1, Tgfbr2, Tlr4, Tnfaip3, Trib3, Tsc1, Vldlr]
GO:0009892	negative regulation of metabolic process	GO_BiologicalProcess-GOA_06.11.2016_23h27	9.6e-20	1.5e-16	1.1e-35	1.4e-34	[2, 3, 4]	Group11	29.8861	341	[Abca7, Abl1, Acadl, Acadvl, Acvr1b, Ahr, Aida, Akt1, Anxa2, Arntl, Arrb1, Arrdc3, Asxl1, Atf3, Atg7, Atn1, Atrx, Atxn7, Axin1, Bach1, Bag4, Baz2a, Becn1, Bhlhe40, Birc2, Birc3, Bmp4, Bmp6, Bnip3, Cast, Cbfa2t3, Cbx3, Cc2d1a, Cd276, Cdc73, Cdh1, Cdk2, Cdkn1a, Cdkn1b, Cebpb, Cebpd, Cflar, Chd8, Cic, Cnot7, Cpeb2, Cr1l, Crtc3, Cry1, Cry2, Cryab, Ctbp2, Ctdsp2, Ctgf, Ctla2a, Cxcl16, Dab2ip, Daxx, Ddit3, Ddit4, Dedd, Dicer1, Dll4, Dnajb6, Dnmt3b, Drap1, Dtnbp1, Dubr, Dusp16, Dusp6, Dusp8, Dvl1, Dynlt1b, Dyrk1a, Edn1, Ednrb, Efna1, Egr1, Ehmt1, Ehmt2, Eif2ak3, Eif2ak4, Eif4ebp1, Eif4enif1, Elk3, Eng, Errfi1, Etfbkmt, Etv3, Ezh1, Fabp4, Fam129a, Fbxw7, Fgfr1, Fkbp10, Foxj1, Foxk1, Foxp1, Foxp4, Fry, Fyn, Gadd45a, Gadd45b, Gapdh, Gata2, Gclc, Gja1, Gla, Gpld1, Gprc5a, Grb10, Grb7, Gstp1, Gzf1, Hap1, Hbp1, Hdac3, Hdac4, Hdac6, Hdac7, Hipk3, Hivep1, Hk2, Hmg20a, Hmg20b, Hmgcr, Hnrnpab, Hopx, Hoxb3, Hoxb4, Hsf4, Hspa1b, Id1, Ier3, Igbp1, Il1r2, Impact, Inca1, Inpp5d, Inpp5k, Inppl1, Iqgap1, Irak1, Irs2, Jak3, Jdp2, Jun, Kat2b, Kdm1a, Kdm2a, Kdm2b, Kdm3a, Kdm4a, Kdm4b, Kdm5a, Kdm5b, Klf10, Klf11, Klf16, Kmt2b, Lemd2, Lepr, Lgals9, Lif, Lmcd1, Lrig2, Lrp8, Mapk7, Mbd2, Mdfic, Mecp2, Met, Mical1, Mif, Mkl1, Mllt6, Mospd1, Mta2, Mxd4, Mxi1, Mybbp1a, Myc, Myef2, N4bp1, Naca, Nck2, Ncoa6, Ndrg2, Nelfa, Nf1, Nfatc1, Nfe2l3, Nfkb1, Nfx1, Nle1, Nostrin, Notch1, Notch3, Npm1, Nr1h2, Nr4a1, Nr6a1, Nrarp, Nrg1, Nrip1, Nsd1, Nxn, Ophn1, Ormdl3, Otud7b, Ovol1, Oxr1, Oxsr1, P2rx7, Pabpc1, Paip2, Pcgf2, Pcgf6, Pde2a, Pde8b, Peg3, Per1, Phf14, Pias1, Pik3ip1, Plin5, Plpp3, Ppp1r13l, Ppp1r15a, Prdm1, Prkcd, Prkcdbp, Ptbp3, Ptpn1, Ptpn2, Ptpn22, Ptprj, Purb, Rabgef1, Rad18, Rara, Rarg, Rbbp7, Rbm3, Rbpj, Rc3h1, Rcor2, Rela, Relb, Rest, Rgs2, Rlim, Rnf128, Rpl13a, Rtf1, Rybp, Sbno2, Senp1, Serpine1, Serpine2, Sesn2, Sfpq, Shb, Sim2, Sin3a, Sirt6, Ski, Skil, Slit3, Sltm, Smad3, Smad4, Smarcc1, Smarcc2, Sorbs3, Sorl1, Sox17, Sox9, Sp3, Spen, Spred2, Spry1, Stat3, Stat6, Stk11, Stk39, Suds3, Suv39h1, Tal1, Tbl1x, Tbl1xr1, Tbx3, Tcf4, Tcf7l1, Tcp1, Tfap2a, Tfap4, Tgfb1, Tgfbr3, Tgif1, Thoc1, Tinf2, Tle1, Tlr4, Tmf1, Tnfaip3, Traf7, Trib3, Trim24, Trim27, Trim28, Trim8, Trp53inp1, Tsc22d3, Tsg101, Txn1, Txnip, Ube2i, Ubr2, Ubtf, Vegfa, Vldlr, Whsc1l1, Wnt9a, Wwtr1, Xiap, Ybx3, Yy1, Zbtb18, Zbtb42, Zbtb7a, Zc3h12a, Zfp36, Zfp36l1, Zfp36l2, Zfp57, Zfp703, Zfp746, Zfp809, Zfpm1, Zkscan17]
GO:0009893	positive regulation of metabolic process	GO_BiologicalProcess-GOA_06.11.2016_23h27	4.7e-24	7.4e-21	1.1e-35	1.4e-34	[2, 3, 4]	Group11	29.2619	448	[Abca7, Abhd6, Abl1, Abl2, Ablim2, Acsl1, Acvr1b, Adam8, Adgrf5, Adora2a, Adora2b, Ager, Ahr, Aimp2, Aire, Akt1, Aldh1a1, Anxa2, Apaf1, Apopt1, Arid3a, Arid3b, Arid4a, Arid5a, Arnt, Arntl, Arrb1, Asxl1, Atf3, Atf4, Atg7, Atrx, Atxn7, Axin1, Bach1, Bag4, Bbc3, Bcl10, Bcl2l11, Bcl9, Bcl9l, Birc2, Birc3, Bmp4, Bmp6, Bmpr1a, Bmpr2, Bnip2, C1qtnf1, C3, Cab39, Calcoco1, Carm1, Casp8, Casr, Cbfb, Cblb, Cd24a, Cdc25b, Cdk2, Cdk9, Cdkn1a, Cebpb, Cebpd, Cebpg, Chd7, Chfr, Cited1, Cited2, Cited4, Ciz1, Clcf1, Cnbp, Cnot7, Creb5, Crebbp, Crebl2, Crtc2, Crtc3, Csnk1d, Csnk1e, Csrnp1, Ctbp2, Ctnnd1, Ctsh, Cxcl1, Cxcr4, Cyp26b1, Dab1, Dab2ip, Daxx, Ddit3, Dicer1, Dtnbp1, Dvl1, Dvl2, Dyrk1a, E2f4, Efna1, Efna5, Egln1, Egr1, Eif2a, Eif2ak3, Eif2ak4, Eif6, Elf1, Elf3, Elf4, Elf5, Elk3, Eng, Epas1, Erbb3, Ercc1, Ern1, Esrrb, Ets1, F2r, F2rl1, Fam129a, Fam20a, Fbxo4, Fbxw7, Fcgr3, Fgfr1, Fli1, Fos, Fosl2, Foxj1, Foxk1, Foxo3, Foxo4, Foxp1, Fyn, Fzd4, Fzd5, Gab1, Gadd45b, Gata2, Gclc, Gcnt2, Gja1, Gmeb1, Gnal, Gpld1, Gpnmb, Grhl2, Grin1, Gsk3a, Gsk3b, Gstp1, Gtf2f1, H6pd, Hdac4, Hdac6, Hfe, Higd1a, Hmga1, Hnrnpab, Hoxa11, Hoxb5, Hoxb9, Hprt, Hsf4, Ier3, Igbp1, Igfbp3, Ihh, Ikbkg, Ikzf2, Impact, Ing1, Ing2, Inpp5k, Insr, Iqgap1, Irak1, Irak2, Itgb3, Jak2, Jak3, Jdp2, Jun, Junb, Jund, Kat2b, Kctd20, Kdm1a, Kdm2a, Kdm3a, Kdm5b, Kdm6a, Kdm6b, Kdm7a, Kitl, Klf13, Klf2, Klf4, Klf7, Klf9, Kras, Ksr1, Lbp, Lck, Ldb1, Lgals9, Lif, Lmo2, Lpar1, Lpin2, Lrp5, Lrp8, Lrrc32, Lum, Mafg, Maml1, Map2k1, Map2k3, Map2k7, Map3k1, Map3k3, Map3k5, Mapkapk2, Mapkbp1, Mapre3, Mcf2l, Mecp2, Med25, Mef2a, Mef2d, Met, Mid1ip1, Mif, Mkl1, Mkl2, Mllt6, Mob2, Mospd1, Mta2, Muc20, Myc, Myd88, Mylip, Naca, Nck2, Ncl, Ncoa6, Neurl1a, Nf1, Nfat5, Nfatc1, Nfatc2ip, Nfe2l2, Nfil3, Nfkb1, Nfkbia, Nfyb, Ngf, Nod1, Notch1, Notch3, Npas2, Npm1, Nr1h2, Nr4a1, Nr6a1, Nrg1, Nrp1, Nucks1, Nupr1, Oxsr1, P2rx7, Pabpc1, Park2, Patz1, Pax8, Paxip1, Pbx2, Pbx3, Pcid2, Pde2a, Pdgfrb, Pecam1, Peg3, Peli1, Per1, Pias1, Pim1, Pitx2, Plagl2, Plgrkt, Plin5, Plpp3, Pmaip1, Pnpla2, Pou2f1, Ppp1r15a, Ppp1r9b, Prdm1, Prkcdbp, Prkd2, Prr5l, Ptk2, Ptpn1, Ptpn11, Ptpn2, Ptpn22, Pxn, Rab3gap1, Rac1, Rad54l2, Raf1, Ramp2, Rap1b, Rap2c, Rara, Rarg, Rasl11a, Rbm20, Rbpj, Rc3h1, Rel, Rela, Relb, Rfx3, Rfxap, Rgma, Rgmb, Rhbdd1, Rhbdd3, Rictor, Ripk1, Ripk2, Rnf111, Rnf4, Rnf40, Rora, Rtf1, Rxrb, Safb, Sbno2, Scarb1, Sema7a, Senp2, Sertad1, Sertad2, Sertad3, Setd3, Sf3b4, Sgsm3, Sh3glb1, Sh3pxd2b, Shc1, Ski, Slc27a1, Slc38a3, Slc45a3, Slc50a1, Sltm, Slx4, Smad1, Smad3, Smad4, Smad5, Smarcc1, Smarcd3, Sorbs3, Sox12, Sox17, Sox9, Sp1, Spag9, Spen, Sra1, Src, Stat3, Stat5b, Stat6, Stk11, Suco, Sumo3, Syk, Taf9, Tal1, Tbl1x, Tbl1xr1, Tbx3, Tcf20, Tcf3, Tcf4, Tcf7l1, Tcp1, Tead1, Tead2, Tead3, Terf2, Tfap2a, Tfap4, Tfdp1, Tfe3, Tgfb1, Tgfb3, Tgfbr2, Ticam1, Tirap, Tlr1, Tlr3, Tlr4, Tmed2, Tmem173, Tmem259, Tnfaip3, Tnfrsf1a, Traf6, Traf7, Trib1, Trib3, Trim24, Trim28, Trp53inp1, Ube2d1, Ubtf, Ung, Usf2, Vegfa, Vldlr, Wdr5, Wwtr1, Xbp1, Yap1, Yes1, Yy1, Zbtb17, Zbtb7b, Zbtb7c, Zc3h12a, Zfand2a, Zfhx3, Zfp219, Zfp36, Zfp36l2, Zfp516, Zfp64, Zfpm1, Zkscan17, Zmiz1, Zpr1]
GO:0048522	positive regulation of cellular process	GO_BiologicalProcess-GOA_06.11.2016_23h27	7.8e-25	1.2e-21	1.1e-35	1.4e-34	[2, 3, 4]	Group11	26.8283	664	[Abca7, Abl1, Abl2, Ablim2, Abr, Acsl1, Adam8, Adgrf5, Adgrg1, Adm, Adora1, Adora2a, Adora2b, Adrm1, Ager, Ahr, Aimp2, Aire, Akt1, Akt3, Aldh1a1, Amigo2, Anapc2, Ankrd54, Anxa1, Anxa2, Apaf1, Apopt1, Arhgef5, Arid3a, Arid3b, Arid4a, Arid5a, Arnt, Arntl, Arpc2, Arrb1, Arrdc3, Asxl1, Atf4, Atg7, Atrx, Atxn7, Axin1, B4galt1, Bach1, Bag4, Bbc3, Bcl10, Bcl2l1, Bcl2l11, Bcl9, Bcl9l, Becn1, Birc2, Birc3, Bloc1s3, Bmf, Bmp4, Bmp6, Bmpr1a, Bmpr2, Bnip2, Bnip3l, Boc, C1qtnf1, C3, Cab39, Calcoco1, Calcrl, Carm1, Carmil1, Casp2, Casp8, Cav2, Cbfb, Ccbe1, Ccp110, Cd14, Cd24a, Cd276, Cd38, Cd47, Cd53, Cdc25b, Cdk2, Cdk9, Cdkn1a, Cdkn1b, Cebpb, Cebpd, Cebpg, Cep120, Chd7, Chfr, Chrnb2, Cited1, Cited2, Cited4, Ciz1, Clcf1, Clic1, Cnbp, Cnot7, Creb5, Crebbp, Crebl2, Crebrf, Crtc2, Crtc3, Csnk1d, Csnk1e, Csrnp1, Ctbp2, Ctnna1, Ctnnd1, Ctsc, Ctsh, Cxcl1, Cxcr4, Cyp26b1, Dab1, Dab2ip, Daxx, Dbi, Ddhd2, Ddit3, Degs1, Dhx58, Dicer1, Dixdc1, Dll4, Dtnbp1, Dubr, Dvl1, Dvl2, Dynlt1b, Dyrk1a, E2f4, Edn1, Efna1, Efna5, Efnb1, Efnb2, Egln1, Egr1, Ehd3, Eif2a, Eif2ak3, Eif2ak4, Eif6, Elf1, Elf3, Elf4, Elf5, Elk3, Emp2, Endog, Eng, Epas1, Ephb2, Ephb3, Epm2a, Erbb3, Ercc1, Ern1, Esrp1, Esrp2, Esrrb, Ets1, F2r, F2rl1, Fam129a, Fam162a, Fam20a, Fas, Fbrs, Fbxo38, Fbxo4, Fbxw4, Fbxw7, Fcgr3, Fgfbp1, Fgfr1, Fli1, Flot1, Flt1, Flt4, Fos, Fosl2, Foxj1, Foxk1, Foxo3, Foxo4, Foxp1, Fyn, Fzd4, Fzd5, Gab1, Gab2, Gadd45b, Gak, Gata2, Gclc, Gcnt2, Gdf15, Gja1, Glud1, Gmeb1, Gnal, Gng5, Golga2, Gpam, Gpld1, Gpnmb, Gpsm3, Grb2, Grhl2, Grin1, Gsk3a, Gsk3b, Gstp1, Gtf2f1, H6pd, Hap1, Hdac4, Hdac6, Higd1a, Hip1, Hip1r, Hipk1, Hlx, Hmg20b, Hmga1, Hmox1, Hnrnpab, Hopx, Hoxa11, Hoxb5, Hoxb9, Hprt, Hsf4, Igbp1, Igfbp3, Igfbp5, Ihh, Ikbkg, Ikzf2, Il17rb, Il1r1, Il1rl2, Il4ra, Ildr1, Ilk, Impact, Inca1, Ing1, Ing2, Ing5, Inhbb, Inpp5d, Inpp5k, Insr, Iqgap1, Irak1, Irak2, Irs2, Irx3, Itgb1, Itgb3, Itm2c, Itpr3, Jade2, Jag2, Jak2, Jak3, Jdp2, Jmy, Jun, Junb, Jund, Kat2b, Kctd20, Kdm1a, Kdm2a, Kdm2b, Kdm3a, Kdm5b, Kdm6b, Kdm7a, Kdr, Kitl, Klf10, Klf13, Klf2, Klf4, Klf7, Klf9, Kras, Ksr1, Lbp, Lck, Ldb1, Lfng, Lgals9, Lif, Lifr, Lims2, Llph, Lmcd1, Lmo2, Loxl2, Lpar1, Lpin2, Lrg1, Lrp5, Lrp8, Lrrfip2, Lsm14a, Lum, Maml1, Man2a1, Map1b, Map2k1, Map2k3, Map2k7, Map3k1, Map3k3, Map3k5, Mapk3, Mapk6, Mapk8, Mapkapk2, Mapkapk5, Mapkbp1, Mapre3, Mbd2, Mbd5, Mcf2l, Mcl1, Mdm2, Mdm4, Mecp2, Med25, Mef2a, Mef2d, Megf8, Met, Mfge8, Mfng, Mgarp, Mib1, Mid1ip1, Mief1, Mif, Mkl1, Mkl2, Mllt6, Mmp14, Mob2, Mospd1, Mta2, Mta3, Muc20, Myc, Myd88, Naca, Nbl1, Nck2, Nckipsd, Ncl, Ncoa6, Net1, Neurl1a, Nf1, Nfat5, Nfatc1, Nfatc2ip, Nfe2l2, Nfkb1, Nfkbia, Nfyb, Ngf, Nin, Nle1, Nlgn2, Nod1, Notch1, Notch3, Npas2, Npm1, Nr1h2, Nr2c2, Nr4a1, Nr6a1, Nrarp, Nras, Nrg1, Nrp1, Nucks1, Numbl, Nupr1, Ovol1, Oxsr1, P2rx7, Pabpc1, Paip2, Pan3, Park2, Patz1, Pax8, Paxip1, Pbx2, Pbx3, Pcid2, Pdcd7, Pde3a, Pdgfa, Pdgfrb, Pecam1, Peg3, Peli1, Per1, Pias1, Pim1, Pitx2, Plagl2, Plek, Plet1, Plgrkt, Plin5, Plpp3, Plscr1, Plvap, Pmaip1, Pnpla2, Pold4, Pou2f1, Ppp1r15a, Ppp1r9b, Prdm1, Prkcd, Prkcdbp, Prkch, Prkd2, Prr5l, Ptger4, Ptk2, Ptp4a1, Ptpn1, Ptpn11, Ptpn2, Ptpn22, Ptprj, Pxn, Rab12, Rab3gap1, Rac1, Rad54l2, Raf1, Ramp2, Rap1b, Rap2c, Rara, Rarg, Rasl11a, Rassf6, Rbm20, Rbpj, Rc3h1, Rc3h2, Rcor2, Rel, Rela, Relb, Rfx3, Rfxap, Rgma, Rgmb, Rhbdd1, Rictor, Ripk1, Ripk2, Rnasel, Rnf111, Rnf31, Rnf4, Rnf40, Rock2, Rora, Rras2, Rtf1, Rxrb, S1pr1, Safb, Sav1, Sbno2, Scarb1, Sdcbp, Sema6a, Sema7a, Senp2, Serinc3, Serpine2, Sertad1, Sertad2, Sertad3, Setd1a, Setd3, Sf3b4, Sfn, Sfpq, Sh3glb1, Sh3pxd2b, Shank3, Sharpin, Shb, Shc1, Shkbp1, Shtn1, Sin3a, Sirt6, Ski, Skil, Slc25a33, Slc27a1, Slc38a3, Slc45a3, Sltm, Slx4, Smad1, Smad3, Smad4, Smad5, Smarcc1, Smarcd3, Socs2, Socs3, Sorbs3, Sox12, Sox17, Sox9, Sp1, Spag9, Spen, Sphk1, Spred2, Sra1, Src, Ss18l1, Stat3, Stat5b, Stat6, Stk11, Stk25, Stom, Stx3, Stxbp1, Stxbp5, Suco, Sumo3, Sun2, Syk, Tacstd2, Taf4b, Taf9, Tal1, Tbl1x, Tbl1xr1, Tbx3, Tcf20, Tcf3, Tcf4, Tcf7l1, Tcp1, Tead1, Tead2, Tead3, Terf2, Tex261, Tfap2a, Tfap4, Tfdp1, Tfe3, Tgfb1, Tgfb3, Tgfbr1, Tgfbr2, Tgfbr3, Tgif1, Tgif2, Thbs1, Tial1, Tiam1, Ticam1, Tirap, Tlr1, Tlr3, Tlr4, Tmem102, Tmem106b, Tmem173, Tmem259, Tmod3, Tnfaip3, Tnfrsf12a, Tnfrsf1a, Tnip2, Tns3, Tpd52, Traf6, Traf7, Trib1, Trib3, Trim24, Trim27, Trim28, Triobp, Trp53inp1, Tsc22d1, Tsg101, Ube2d1, Ube2i, Ubtf, Ufl1, Ulk1, Unc13b, Ung, Usf2, Usp27x, Usp53, Vegfa, Vldlr, Vnn1, Vps4a, Vps4b, Vtcn1, Wapl, Wdr1, Wdr5, Wnt9a, Wwtr1, Xbp1, Yap1, Yes1, Zbtb16, Zbtb17, Zbtb7b, Zbtb7c, Zc3h12a, Zfand2a, Zfhx3, Zfp219, Zfp36, Zfp36l1, Zfp36l2, Zfp516, Zfp64, Zfp703, Zfp746, Zfpm1, Zfyve27, Zkscan17, Zmiz1]
GO:0048523	negative regulation of cellular process	GO_BiologicalProcess-GOA_06.11.2016_23h27	6.4e-19	1e-15	1.1e-35	1.4e-34	[2, 3, 4]	Group11	26.1233	593	[Abca7, Abhd6, Abl1, Abl2, Abr, Acadl, Acadvl, Adam8, Adcy6, Adgrf5, Adgrg1, Adora1, Adora2a, Ager, Ago4, Ahr, Aida, Aimp2, Akr1b3, Akt1, Angpt2, Angptl4, Anxa2, Apobec3, Arap3, Arhgef2, Arntl, Arrb1, Asph, Asxl1, Atf3, Atg7, Atn1, Atp7b, Atrx, Atxn7, Axin1, B2m, B4galt1, Bach1, Bag3, Bag4, Baz2a, Bcl2l1, Becn1, Bhlhe40, Birc2, Birc3, Bmf, Bmp4, Bmp6, Bmpr1a, Bmpr2, Bnip3, Btg1, Btg2, Capzb, Carmil1, Casp8, Cast, Casz1, Cav2, Cbarp, Cbfa2t3, Cblb, Cbx3, Cc2d1a, Ccm2l, Ccp110, Cd200, Cd24a, Cd276, Cd9, Cdc73, Cdh1, Cdh5, Cdk11b, Cdk13, Cdk2, Cdkn1a, Cdkn1b, Cdkn2b, Cebpb, Cebpd, Cflar, Chd7, Chd8, Cic, Cirbp, Cited1, Cited2, Clec2d, Cpeb2, Cr1l, Crebrf, Crtc3, Cry1, Cry2, Cryab, Csnk1e, Ctbp2, Ctdsp2, Ctdspl2, Ctla2a, Ctnna1, Ctsh, Ctsl, Cttn, Cxadr, Cxcl16, Cyp26b1, Dab1, Dab2ip, Dapk1, Daxx, Ddit3, Ddit4, Dedd, Dhx58, Dicer1, Dixdc1, Dll4, Dnajb6, Dnajc5, Dnmt3b, Drap1, Dtnbp1, Dubr, Dusp16, Dusp6, Dusp8, Dvl1, Dynlt1b, Dyrk1a, Edn1, Ednrb, Efna1, Efnb2, Egfl7, Egr1, Ehmt1, Ehmt2, Eif2ak3, Eif2ak4, Eif4ebp1, Eif4enif1, Elf1, Elf5, Elk3, Eml4, Ephb2, Erbb3, Erbin, Ern1, Ero1l, Errfi1, Etfbkmt, Etv3, Ezh1, F2r, Fabp4, Fam129a, Fam134b, Fam89b, Fas, Fbxo4, Fbxw7, Fgfr1, Foxj1, Foxk1, Foxo3, Foxo4, Foxp1, Foxp4, Fry, Fyn, Fzd4, Fzd5, G2e3, Gadd45a, Gadd45b, Gapdh, Gata2, Gclc, Gigyf2, Gja1, Gla, Gpam, Gpi1, Gpld1, Gprc5a, Grb10, Grb7, Grin1, Grina, Grk2, Gsk3a, Gsk3b, Gstp1, Gzf1, H2-D1, H2-K1, Hap1, Hbp1, Hdac3, Hdac4, Hdac6, Hdac7, Hdgfrp3, Hectd1, Higd1a, Hip1r, Hipk3, Hivep1, Hk2, Hlx, Hmg20a, Hmg20b, Hmgcr, Hmox1, Hnrnpab, Hopx, Hoxb3, Hoxb4, Hoxb8, Hsf4, Hsp90ab1, Hspa1b, Id1, Ier3, Ifitm1, Ifitm2, Ifrd1, Igbp1, Igfbp5, Ihh, Ikbkg, Il1r2, Il20rb, Il4ra, Ilk, Impact, Inca1, Ing2, Ing5, Inhbb, Inpp5d, Inpp5k, Inppl1, Iqgap1, Irak1, Irs2, Irx3, Itga3, Itgb1, Ivns1abp, Jak2, Jak3, Jam2, Jdp2, Jmy, Jun, Kat2b, Kcnb1, Kdm1a, Kdm2a, Kdm2b, Kdm3a, Kdm4a, Kdm4b, Kdm5a, Kdm5b, Kitl, Klf10, Klf11, Klf13, Klf16, Klf4, Kras, Lck, Ldb1, Lemd2, Lepr, Lfng, Lgals3, Lgals9, Lif, Lims2, Litaf, Lmcd1, Lmo2, Lpar1, Lrig2, Lrp8, Lrrc32, Mapk11, Mapk7, Mapkapk5, Mbd2, Mcl1, Mdfic, Mecp2, Mgll, Mib1, Mical1, Mid1ip1, Mif, Mkl1, Mllt6, Mmp14, Mnt, Mospd1, Mt1, Mta2, Mtmr2, Mxd4, Mxi1, Mybbp1a, Myc, Myef2, N4bp1, Naca, Nbl1, Nck2, Ncoa6, Ndrg1, Ndrg2, Nelfa, Nf1, Nfatc1, Nfe2l2, Nfe2l3, Nfkb1, Nfkbia, Nfx1, Ngf, Nle1, Nos3, Nostrin, Notch1, Notch3, Notch4, Npc1, Nphp3, Npm1, Nr1h2, Nr4a1, Nr6a1, Nrarp, Nrbp2, Nrg1, Nrip1, Nrp1, Nsd1, Nsun2, Nupr1, Nxn, Ofd1, Ophn1, Optn, Ormdl3, Otud5, Otud7b, Ovol1, Oxr1, Oxsr1, P2rx7, Pacsin3, Paip2, Park2, Pax8, Pcgf2, Pcgf6, Pcid2, Pde2a, Pde8b, Peg3, Peli1, Per1, Pfkl, Phactr4, Phf14, Pias1, Pik3ip1, Pim3, Pld2, Plet1, Plin5, Plk2, Plk3, Plpp3, Plscr1, Pmaip1, Ppm1a, Ppm1g, Ppp1r13l, Ppp1r15a, Ppp1r9b, Prdm1, Prdx4, Prelid1, Prkcd, Prkcdbp, Ptbp3, Ptger4, Ptges, Ptges3, Ptk2, Ptpn1, Ptpn11, Ptpn2, Ptpn22, Ptpre, Ptprj, Purb, Rabgef1, Rack1, Rad18, Raf1, Ramp2, Rap1b, Rap2c, Rara, Rarg, Rassf2, Rbbp7, Rbm3, Rbpj, Rc3h1, Rcor2, Rela, Relb, Rest, Rflnb, Rgma, Rgs2, Rhbdd1, Rhbdd3, Rhbdf2, Rhob, Rhoq, Ripk1, Rlim, Rnf128, Rnf31, Rnf43, Robo4, Rora, Rph3al, Rpl13a, Rpl24, Rps6, Rras, Rtf1, Rybp, Ryk, Sav1, Sbno2, Sema3f, Senp1, Senp2, Serpine1, Serpine2, Sesn1, Sesn2, Sfn, Sfpq, Sgms1, Sh3glb1, Shank3, Shb, Shroom2, Sim2, Sin3a, Sirt6, Ski, Skil, Slc35c1, Slfn2, Slit3, Smad1, Smad3, Smad4, Smarcc1, Smarcc2, Smpdl3b, Socs2, Socs3, Socs6, Sorbs3, Sorl1, Sox17, Sox9, Sp3, Specc1l, Spen, Spred2, Spry1, Srgn, Stat3, Stat5b, Stat6, Stk11, Stk39, Stk40, Stxbp1, Suds3, Suv39h1, Syf2, Syt11, Tacstd2, Tal1, Taz, Tbl1x, Tbl1xr1, Tbx3, Tcf4, Tcf7l1, Tcp1, Tead2, Tfap2a, Tfap4, Tfdp1, Tgfb1, Tgfb3, Tgfbr1, Tgfbr3, Tgif1, Thbs1, Thoc1, Tie1, Tinf2, Tjp2, Tle1, Tlr4, Tmem178, Tmem259, Tmf1, Tnfaip3, Tnfrsf22, Tnfrsf23, Tnk1, Tnpo2, Traf7, Trib1, Trib3, Trim24, Trim27, Trim28, Trim62, Trim8, Trp53inp1, Tsc1, Tsc22d1, Tsc22d3, Tsg101, Txn1, Txnip, Tyro3, Ube2i, Ubr2, Ubtf, Ulk1, Usp47, Vegfa, Vldlr, Vnn1, Vtcn1, Whsc1l1, Wnt9a, Wwtr1, Xbp1, Xiap, Xpc, Yap1, Ybx3, Ywhah, Yy1, Zbtb16, Zbtb18, Zbtb42, Zbtb7a, Zc3h12a, Zfp36, Zfp36l1, Zfp36l2, Zfp57, Zfp703, Zfp746, Zfp809, Zfpm1, Zkscan17, Zpr1]
GO:0006139	nucleobase-containing compound metabolic process	GO_BiologicalProcess-GOA_06.11.2016_23h27	5.7e-17	8.9e-14	1.1e-35	1.4e-34	[3, 4]	Group11	26.2011	529	[Abl1, Ablim2, Acpp, Acvr2a, Adam8, Adarb1, Adcy6, Adora2a, Adora2b, Aebp1, Ago4, Ahnak, Ahr, Aire, Akt1, Ampd2, Ampd3, Apaf1, Aplf, Arid3a, Arid3b, Arid4a, Arid5a, Arid5b, Arnt, Arntl, Asxl1, Atf3, Atf4, Atg16l1, Atg7, Atn1, Atp7b, Atrx, Atxn7, Axin1, Bach1, Baz2a, Bcl10, Bcl9, Bcl9l, Bhlhe40, Bmp4, Bmp6, Bmpr1a, Bmpr2, Brwd1, Calcoco1, Cant1, Carm1, Cbfa2t3, Cbfb, Cbx3, Cc2d1a, Cd3eap, Cdc73, Cdk13, Cdk2, Cdkn1a, Cebpb, Cebpd, Cebpg, Celf2, Cflar, Chd7, Chd8, Cic, Cited1, Cited2, Cited4, Ciz1, Clcf1, Cnbp, Cnot7, Creb5, Crebbp, Crebl2, Creg1, Crtc2, Crtc3, Cry1, Cry2, Csrnp1, Ctbp2, Ctdspl2, Cxcl16, Daxx, Dclre1b, Ddb2, Ddit3, Ddit4, Dedd, Dicer1, Dll4, Dnajb6, Dnase1l2, Dnmt3b, Drap1, Dubr, Dyrk1a, E2f4, E2f5, E4f1, Edn1, Ednrb, Efna1, Egln1, Egr1, Ehmt1, Ehmt2, Eif2a, Eif2ak3, Eif2ak4, Eif6, Elf1, Elf3, Elf4, Elf5, Elk3, Ell, Endog, Eng, Eno1, Eno1b, Entpd1, Entpd2, Epas1, Ercc1, Ercc5, Eri1, Esrp1, Esrp2, Esrrb, Ets1, Etv3, Ezh1, Fabp4, Fbl, Fbxw7, Fcf1, Fgfr1, Fkbp10, Fli1, Fos, Fosl2, Foxj1, Foxk1, Foxo3, Foxo4, Foxp1, Foxp4, Fzd4, Fzd5, G6pdx, Gata2, Gja1, Glo1, Gmeb1, Gnal, Gpi1, Grhl2, Grin1, Gsk3a, Gsk3b, Gtf2f1, Guk1, Gzf1, H6pd, Hdac3, Hdac4, Hdac6, Hdac7, Hif3a, Hivep1, Hmg20a, Hmga1, Hmox1, Hnrnpab, Hnrnpl, Hopx, Hoxa11, Hoxb3, Hoxb4, Hoxb5, Hoxb9, Hprt, Hsf4, Hspa1a, Id1, Ier3, Igbp1, Ihh, Ikzf2, Ilk, Impact, Impdh1, Impdh2, Ing1, Ing2, Inpp5k, Insr, Irak1, Irak2, Jak2, Jak3, Jdp2, Jmjd6, Jmy, Jun, Junb, Jund, Kat2b, Kdm1a, Kdm2b, Kdm3a, Kdm5a, Kdm5b, Kdm6b, Kdm7a, Kdr, Keap1, Khsrp, Kin, Klf10, Klf11, Klf13, Klf16, Klf2, Klf4, Klf7, Klf9, Lcorl, Ldb1, Ldha, Lif, Lmcd1, Lmo2, Lpin2, Lrp5, Lrp8, Lrrfip1, Lrrfip2, Lsm11, Lum, Mafk, Maml1, Mapk3, Mapre3, Max, Mbd2, Mbnl2, Mcf2l, Mcm9, Mdfic, Mecp2, Med25, Mef2a, Mef2d, Megf8, Mis18a, Mkl1, Mkl2, Mllt6, Mnt, Mocs1, Mospd1, Mta1, Mta2, Mxd4, Mxi1, Mybbp1a, Myc, Myd88, Myef2, Nab1, Naca, Nampt, Nbl1, Nck2, Ncl, Ncoa6, Nelfa, Nf1, Nfat5, Nfatc1, Nfatc2ip, Nfe2l2, Nfe2l3, Nfkb1, Nfkbia, Nfx1, Nfyb, Nostrin, Notch1, Notch3, Nova2, Npas2, Nphp3, Npm1, Nr1h2, Nr4a1, Nr6a1, Nrarp, Nrg1, Nrip1, Nsd1, Nt5c, Nt5e, Nucks1, Otud7b, Otulin, Ovol1, Oxsr1, Pabpc1, Pan3, Pank2, Parn, Parp4, Patz1, Pax8, Paxip1, Pbx2, Pbx3, Pcgf2, Pcgf6, Pcid2, Pde2a, Pde4b, Pdgfrb, Pdlim1, Peg3, Peli1, Per1, Pes1, Pfkl, Pfn1, Pgk1, Phf14, Pias1, Pim1, Pinx1, Pitx2, Pkm, Plagl2, Plpp3, Pms2, Pou2f1, Ppm1a, Ppp1r13l, Ppp1r15a, Prdm1, Prkd2, Ptbp2, Ptbp3, Ptpn2, Ptrf, Purb, Rad18, Rad52, Rad54l2, Raf1, Rara, Rarg, Rasl11a, Rbbp7, Rbfox2, Rbm20, Rbm3, Rbpj, Rc3h1, Rcl1, Rcor2, Rel, Rela, Relb, Rest, Rev3l, Rfx3, Rfxap, Rgma, Rgmb, Ripk1, Ripk2, Rlf, Rlim, Rnaseh1, Rnf111, Rnf4, Rora, Rps6, Rtf1, Rxrb, Rybp, Safb, Sav1, Sbno2, Senp2, Sertad1, Sertad2, Sertad3, Sesn2, Setd3, Sf3b1, Sf3b4, Sfpq, Sfr1, Sfswap, Sim1, Sim2, Sin3a, Sirt6, Ski, Skil, Slc38a3, Slx4, Smad1, Smad3, Smad4, Smad5, Smarcc1, Smarcc2, Smarcd3, Sorbs3, Sox12, Sox17, Sox9, Sp1, Sp3, Spen, Sra1, Srpk1, Stat3, Stat5b, Stat6, Suds3, Suv39h1, Taf4, Taf9, Tal1, Tbl1x, Tbl1xr1, Tbx3, Tcf20, Tcf3, Tcf4, Tcf7l1, Tcp1, Tead1, Tead2, Tead3, Terf2, Tfap2a, Tfap4, Tfdp1, Tfe3, Tgfb1, Tgfb3, Tgfbr3, Tgif1, Thoc1, Ticam1, Tinf2, Tirap, Tle1, Tlr3, Tlr4, Tmem173, Tnfrsf11a, Tnfrsf1a, Tnks2, Traf6, Traf7, Trib1, Trim24, Trim27, Trim28, Trim8, Tsc22d3, Tsg101, Txn1, Txnip, Ube2i, Ubr2, Ubtf, Ung, Upp1, Usf2, Uvrag, Vldlr, Wdr5, Wdr74, Whsc1l1, Wwtr1, Xbp1, Xpa, Xpc, Xrcc1, Xrn2, Yap1, Ybx3, Yes1, Yy1, Zbtb16, Zbtb17, Zbtb18, Zbtb42, Zbtb7a, Zbtb7b, Zbtb7c, Zc3h12a, Zcchc11, Zfhx3, Zfp219, Zfp36, Zfp36l1, Zfp36l2, Zfp395, Zfp516, Zfp57, Zfp628, Zfp64, Zfp703, Zfp746, Zfp809, Zfpm1, Zkscan17, Zmiz1, Zmynd11, Zpr1]
GO:0009889	regulation of biosynthetic process	GO_BiologicalProcess-GOA_06.11.2016_23h27	9.5e-20	1.5e-16	1.1e-35	1.4e-34	[3, 4]	Group11	27.6959	470	[Abca7, Abhd6, Abl1, Ablim2, Acadl, Acadvl, Acvr2a, Adam8, Adgrf5, Adora2a, Adora2b, Aebp1, Ahr, Aire, Akt1, Arid3a, Arid3b, Arid4a, Arid5a, Arid5b, Arnt, Arntl, Asxl1, Atf3, Atf4, Atg7, Atn1, Atrx, Atxn7, Axin1, Bach1, Baz2a, Bcl10, Bcl9, Bcl9l, Bhlhe40, Bmp4, Bmp6, Bmpr1a, Bmpr2, Brwd1, Calcoco1, Carm1, Cbfa2t3, Cbfb, Cbx3, Cc2d1a, Cd276, Cdc73, Cdk2, Cdkn1a, Cebpb, Cebpd, Cebpg, Cflar, Chd7, Chd8, Cic, Cited1, Cited2, Cited4, Ciz1, Cnbp, Cnot7, Cpeb2, Creb5, Crebbp, Crebl2, Creg1, Crtc2, Crtc3, Cry1, Cry2, Csrnp1, Ctbp2, Ctdspl2, Cxcl16, Daxx, Ddit3, Dedd, Dicer1, Dll4, Dnajb6, Dnmt3b, Drap1, Dubr, E2f4, E2f5, Edn1, Ednrb, Efna1, Egln1, Egr1, Ehmt1, Ehmt2, Eif2a, Eif2ak3, Eif2ak4, Eif4ebp1, Eif4enif1, Eif6, Elf1, Elf3, Elf4, Elf5, Elk3, Eng, Epas1, Esrrb, Ets1, Etv3, Ezh1, Fabp4, Fam129a, Fbxw7, Fcgr3, Fgfr1, Fli1, Fos, Fosl2, Foxj1, Foxk1, Foxo3, Foxo4, Foxp1, Foxp4, Furin, Fzd4, Fzd5, Gapdh, Gata2, Gja1, Gla, Glo1, Gmeb1, Gnal, Gpi1, Gpld1, Grb7, Grhl2, Grin1, Gsk3a, Gsk3b, Gstp1, Gtf2f1, Gzf1, Hap1, Hbp1, Hdac3, Hdac4, Hdac6, Hdac7, Hivep1, Hmg20a, Hmga1, Hmox1, Hnrnpab, Hopx, Hoxa11, Hoxb3, Hoxb4, Hoxb5, Hoxb9, Hsf4, Id1, Igbp1, Ihh, Ikzf2, Ilk, Impact, Ing1, Ing2, Inpp5d, Inpp5k, Insr, Irak1, Irak2, Jak2, Jak3, Jdp2, Jmy, Jun, Junb, Jund, Kat2b, Kdm1a, Kdm2b, Kdm3a, Kdm5a, Kdm5b, Kdm6b, Kdm7a, Kdr, Keap1, Klf10, Klf11, Klf13, Klf16, Klf2, Klf4, Klf7, Klf9, Lbp, Lcorl, Ldb1, Lepr, Lif, Lmcd1, Lmo2, Lpin2, Lrp5, Lrp8, Lrrfip1, Lrrfip2, Lum, Mafk, Maml1, Map2k3, Mapk3, Mapkapk2, Mapre3, Mast2, Max, Mbd2, Mcf2l, Mdfic, Mecp2, Med25, Mef2a, Mef2d, Megf8, Mid1ip1, Mkl1, Mkl2, Mllt6, Mnt, Mospd1, Mta2, Mxd4, Mxi1, Mybbp1a, Myc, Myd88, Myef2, Nab1, Naca, Nbl1, Nck2, Ncl, Ncoa6, Nelfa, Nf1, Nfat5, Nfatc1, Nfatc2ip, Nfe2l2, Nfe2l3, Nfkb1, Nfkbia, Nfx1, Nfyb, Nostrin, Notch1, Notch3, Npas2, Npm1, Nr1h2, Nr4a1, Nr6a1, Nrarp, Nrg1, Nrip1, Nsd1, Nucks1, Ormdl3, Otud7b, Otulin, Ovol1, Oxsr1, Paip2, Patz1, Pax8, Paxip1, Pbx2, Pbx3, Pcgf2, Pcgf6, Pcid2, Pde2a, Pde8b, Pdgfrb, Pdk1, Pdk4, Pdlim1, Peg3, Peli1, Per1, Pfn1, Phf14, Pias1, Pim1, Pitx2, Plagl2, Plin5, Plpp3, Pou2f1, Ppm1a, Ppp1r13l, Ppp1r15a, Ppp1r9b, Prdm1, Prkd2, Ptpn2, Purb, Rad54l2, Raf1, Rara, Rarg, Rasl11a, Rbbp7, Rbm3, Rbpj, Rc3h1, Rcor2, Rel, Rela, Relb, Rest, Rfx3, Rfxap, Rgma, Rgmb, Ripk1, Ripk2, Rlim, Rnf111, Rnf128, Rnf4, Rora, Rpl13a, Rtf1, Rxrb, Rybp, S100a9, Safb, Sav1, Sbno2, Scarb1, Senp2, Sertad1, Sertad2, Sertad3, Sesn2, Setd3, Sf1, Sfpq, Sim1, Sim2, Sin3a, Sirt6, Ski, Skil, Slc38a3, Slc45a3, Smad1, Smad3, Smad4, Smad5, Smarcc1, Smarcc2, Smarcd3, Sorbs3, Sox12, Sox17, Sox9, Sp1, Sp3, Spen, Sra1, Star, Stat3, Stat5b, Stat6, Stk11, Suco, Suds3, Suv39h1, Syk, Taf4, Taf9, Tal1, Tbl1x, Tbl1xr1, Tbx3, Tcf20, Tcf3, Tcf4, Tcf7l1, Tcp1, Tead1, Tead2, Tead3, Tfap2a, Tfap4, Tfdp1, Tfe3, Tgfb1, Tgfb3, Tgfbr3, Tgif1, Thrsp, Ticam1, Tirap, Tle1, Tlr1, Tlr3, Tlr4, Tmem173, Tnfrsf11a, Tnfrsf1a, Traf6, Traf7, Trib1, Trib3, Trim24, Trim27, Trim28, Trim8, Tsc22d3, Tsg101, Txn1, Txnip, Ube2i, Ube2j1, Ubr2, Ubtf, Usf2, Vldlr, Wdr5, Whsc1l1, Wwtr1, Xbp1, Yap1, Ybx3, Yes1, Yy1, Zbtb16, Zbtb17, Zbtb18, Zbtb42, Zbtb7a, Zbtb7b, Zbtb7c, Zc3h12a, Zcchc11, Zfhx3, Zfp219, Zfp36, Zfp36l1, Zfp36l2, Zfp395, Zfp516, Zfp57, Zfp628, Zfp703, Zfp746, Zfpm1, Zkscan17, Zmiz1, Zmynd11]
GO:0019538	protein metabolic process	GO_BiologicalProcess-GOA_06.11.2016_23h27	3.1e-28	4.9e-25	1.1e-35	1.4e-34	[3, 4]	Group11	29.1829	525	[Abca1, Abca7, Abl1, Abl2, Acsl1, Acvr1b, Adam10, Adam8, Agap3, Ager, Aida, Aimp2, Akt1, Ankrd54, Anxa2, Apaf1, Apoa1, Apopt1, Arid4a, Arid5a, Arih1, Arih2, Arnt, Arntl, Arrb1, Asph, Ate1, Atf3, Atg7, Atp7b, Atxn3, Axin1, B4galt1, Bag4, Baz2a, Bbc3, Bcl10, Bcl2l11, Birc2, Birc3, Bmp4, Bmp6, Bnip2, Brd4, Btg1, Btg2, C1qtnf1, C3, Cab39, Camk2d, Camk2g, Carm1, Casp8, Cast, Cblb, Ccnyl1, Cd24a, Cd276, Cdc25b, Cdh1, Cdk2, Cdk9, Cdkn1a, Cdkn1b, Cebpb, Cebpg, Cflar, Chfr, Clcf1, Clk1, Clk3, Clk4, Cpe, Cpeb2, Cr1l, Crebl2, Crtc2, Cry1, Cryab, Csnk1a1, Csnk1d, Csnk1e, Csnk2a2, Ctdsp2, Ctdspl2, Ctla2a, Ctnnd1, Ctsc, Ctsh, Ctsl, Ctss, Cttnbp2nl, Cul1, Cxcr4, Dab1, Dab2ip, Dapk1, Dcn, Dedd, Dennd3, Dicer1, Dnajb9, Dpm1, Dtnbp1, Dusp16, Dusp6, Dusp8, Dvl1, Dvl2, Dynlt1b, Dyrk1a, Eef2, Efna1, Efna5, Egr1, Ehmt1, Ehmt2, Eif2a, Eif2ak3, Eif2ak4, Eif3b, Eif3c, Eif3d, Eif3e, Eif3f, Eif3h, Eif3m, Eif4ebp1, Eif4enif1, Eif6, Ephb2, Ern1, Ero1l, Errfi1, Etfbkmt, Eya2, Ezh1, F2r, F2rl1, Fabp4, Fam129a, Fam20a, Fbxl12, Fbxl19, Fbxl3, Fbxo4, Fbxo45, Fbxo6, Fbxw7, Fcgr3, Fgfr1, Fkbp10, Foxj1, Fry, Furin, Fyn, Fzd4, Fzd5, G2e3, Gab1, Gadd45a, Gadd45b, Gapdh, Gata2, Gclc, Gcnt2, Gigyf2, Gja1, Gpi1, Gpld1, Gpnmb, Gprc5a, Grb2, Grb7, Grk2, Gsk3a, Gsk3b, Gstp1, Hap1, Hdac3, Hdac6, Hectd1, Herpud1, Higd1a, Hipk3, Hmg20a, Hmg20b, Hmgcr, Hopx, Hsf4, Hspa1b, Ick, Id1, Ier3, Igbp1, Igfbp3, Ikbkg, Il1r2, Ilk, Impact, Inca1, Ing2, Inpp5d, Inpp5k, Insr, Iqgap1, Irak1, Irak2, Itgb3, Jade2, Jak1, Jak2, Jak3, Jdp2, Jun, Kat2b, Kdm1a, Kdm2a, Kdm2b, Kdm3a, Kdm4a, Kdm4b, Kdm5a, Kdm5b, Kdm6a, Kdm6b, Kdm7a, Kdr, Kitl, Klhl2, Klk1b22, Kmt2b, Ksr1, Large1, Large2, Lbp, Lck, Ldb1, Lemd2, Lgals9, Lif, Lonp1, Lpar1, Lrig2, Lrp8, Man2a1, Map2k1, Map2k3, Map2k7, Map3k1, Map3k3, Map3k5, Map4k4, Mapk3, Mapk6, Mapk7, Mapk8, Mapkapk2, Mapkbp1, Mapre3, Mast2, Mdm2, Mecp2, Met, Mgat4b, Mical1, Mif, Mink1, Mkl1, Mknk2, Mllt6, Mmp14, Mmp7, Mob2, Mocs1, Mttp, Muc20, Mvp, Myc, Myd88, Mylip, N4bp1, Napsa, Nck2, Ncoa6, Ndrg2, Ndst2, Neurl1a, Nf1, Nfkb1, Ngf, Nle1, Nod1, Notch4, Npc1, Npm1, Nr1h2, Nr2c2, Nr4a1, Nras, Nrg1, Nrp1, Nsd1, Ntmt1, Nupr1, Nxn, Ophn1, Otud5, Otud7b, Otulin, Oxr1, Oxsr1, P2rx7, P4ha2, Pabpn1, Paip2, Park2, Paxip1, Pcgf2, Pcsk6, Pdgfa, Pdgfrb, Pecam1, Peli1, Per1, Pgp, Phf1, Phf2, Pias1, Pias3, Pik3c3, Pim1, Plat, Plgrkt, Plk2, Plk3, Plpp1, Plpp3, Pmaip1, Ppm1a, Ppm1b, Ppm1g, Ppm1j, Ppp1cc, Ppp1r15a, Ppp1r9b, Ppp2cb, Prdx4, Prkcd, Prkcdbp, Prkd2, Prr5l, Psmb5, Ptk2, Ptk7, Ptpn1, Ptpn11, Ptpn12, Ptpn2, Ptpn22, Ptprj, Ptprr, Pxn, Rab12, Rab3d, Rabgef1, Rack1, Raf1, Rap1b, Rap2c, Rara, Rbbp6, Rbm3, Rc3h1, Rel, Rela, Ren1, Rgma, Rgs2, Rhbdd1, Rhbdd3, Rictor, Ripk1, Ripk2, Rlf, Rlim, Rnf11, Rnf111, Rnf126, Rnf128, Rnf220, Rnf25, Rnf31, Rnf40, Rock2, Rpl13a, Rpl24, Rtf1, S100a9, Scg5, Sema7a, Senp1, Senp2, Senp3, Serpina1a, Serpina1b, Serpinb1a, Serpine1, Serpine2, Sesn2, Setd1a, Setd7, Sfn, Sfpq, Sgsm3, Shank3, Shb, Shc1, Siah1a, Sik2, Sirt6, Slc27a1, Sltm, Smad1, Smad4, Smad5, Smarcc1, Smurf1, Socs3, Socs4, Socs7, Sorbs3, Sorl1, Sox17, Sox9, Spag9, Spock2, Spred2, Spry1, Src, Srgn, Srpk1, St3gal1, St3gal4, St6gal1, Stat5b, Stk11, Stk25, Stk39, Stk40, Sumo3, Suv39h1, Syk, Taz, Tbl1x, Tbl1xr1, Tcf3, Tcf7l1, Tcirg1, Tcp1, Tead1, Tfap4, Tgfb1, Tgfb3, Tgfbr2, Tgfbr3, Ticam1, Tiparp, Tirap, Tlr1, Tlr3, Tlr4, Tmem102, Tmem259, Tmf1, Tmprss2, Tnfaip3, Tnk1, Tpgs1, Tpsab1, Tpst2, Traf6, Traf7, Trib1, Trib3, Trim24, Trim28, Trim3, Tsc1, Tspan15, Tspan33, Tspan5, Ttll7, Ube2d1, Ube2f, Ube2g1, Ube2g2, Ube2j1, Ube2z, Ubr2, Ulk1, Unc13b, Usp22, Usp27x, Usp42, Usp53, Usp7, Vegfa, Vldlr, Wdr5, Wnt9a, Wwtr1, Xbp1, Xiap, Yes1, Zc3h12a, Zdhhc15, Zdhhc21, Zdhhc3, Zfand2a, Zfp110, Zfp36, Zfp36l1, Zfp36l2, Znrf1]
GO:0031323	regulation of cellular metabolic process	GO_BiologicalProcess-GOA_06.11.2016_23h27	2e-30	3.2e-27	1.1e-35	1.4e-34	[3, 4]	Group11	27.8005	680	[Abca7, Abl1, Abl2, Ablim2, Acadl, Acadvl, Acsl1, Acvr2a, Adam8, Adgrf5, Adipor1, Adora2a, Adora2b, Aebp1, Ager, Ahnak, Ahr, Aida, Aimp2, Aire, Akt1, Ankrd54, Anxa2, Apaf1, Aplf, Apoa1, Apopt1, Arid3a, Arid3b, Arid4a, Arid5a, Arid5b, Arnt, Arntl, Arrb1, Asxl1, Atf3, Atf4, Atg7, Atn1, Atp7b, Atrx, Atxn7, Axin1, Bach1, Bag4, Baz2a, Bbc3, Bcl10, Bcl2l11, Bcl9, Bcl9l, Becn1, Bhlhe40, Birc2, Birc3, Bmp4, Bmp6, Bmpr1a, Bmpr2, Bnip2, Bnip3, Brwd1, C1qtnf1, C3, Cab39, Calcoco1, Carm1, Casp8, Cast, Cbfa2t3, Cbfb, Cbx3, Cc2d1a, Ccnyl1, Cd24a, Cd276, Cdc25b, Cdc73, Cdh1, Cdk2, Cdk9, Cdkn1a, Cdkn1b, Cebpb, Cebpd, Cebpg, Cflar, Chd7, Chd8, Chfr, Chrnb2, Cic, Cited1, Cited2, Cited4, Ciz1, Clcf1, Cnbp, Cnot7, Cpeb2, Cr1l, Creb5, Crebbp, Crebl2, Creg1, Crtc2, Crtc3, Cry1, Cry2, Cryab, Csnk1d, Csnk1e, Csrnp1, Ctbp2, Ctdsp2, Ctdspl2, Ctla2a, Ctnnd1, Ctsh, Cxcl1, Cxcl16, Cxcr4, Dab1, Dab2ip, Daxx, Ddit3, Ddit4, Dedd, Dicer1, Dll4, Dnajb6, Dnmt3b, Drap1, Dtnbp1, Dubr, Dusp16, Dusp6, Dusp8, Dvl1, Dvl2, Dynlt1b, Dyrk1a, E2f4, E2f5, Edn1, Ednrb, Efna1, Efna5, Egln1, Egr1, Ehmt1, Ehmt2, Eif2a, Eif2ak3, Eif2ak4, Eif4ebp1, Eif4enif1, Eif6, Elf1, Elf3, Elf4, Elf5, Elk3, Eng, Epas1, Ercc1, Ern1, Errfi1, Esrrb, Etfbkmt, Ets1, Etv3, Ezh1, F2r, F2rl1, Fabp4, Fam129a, Fam20a, Fbxo4, Fbxw7, Fcgr3, Fgfr1, Fli1, Flot1, Fos, Fosl2, Foxj1, Foxk1, Foxo3, Foxo4, Foxp1, Foxp4, Fry, Furin, Fyn, Fzd4, Fzd5, Gab1, Gadd45a, Gadd45b, Gapdh, Gata2, Gclc, Gcnt2, Gja1, Gla, Glo1, Gmeb1, Gnal, Gpi1, Gpld1, Gpnmb, Gprc5a, Grb10, Grb2, Grb7, Grhl2, Grin1, Gsk3a, Gsk3b, Gstp1, Gtf2f1, Gzf1, H6pd, Hap1, Hbp1, Hdac3, Hdac4, Hdac6, Hdac7, Herpud1, Higd1a, Hipk3, Hivep1, Hk2, Hmg20a, Hmg20b, Hmga1, Hmgcr, Hmox1, Hnrnpab, Hnrnpl, Hopx, Hoxa11, Hoxb3, Hoxb4, Hoxb5, Hoxb9, Hprt, Hsf4, Hspa1b, Id1, Ier3, Igbp1, Igfbp3, Igfbp5, Ihh, Ikbkg, Ikzf2, Il1r2, Ilk, Impact, Inca1, Ing1, Ing2, Inpp5d, Inpp5k, Insr, Iqgap1, Irak1, Irak2, Irs2, Itgb3, Jak2, Jak3, Jdp2, Jmjd6, Jmy, Jun, Junb, Jund, Kat2b, Kctd20, Kdm1a, Kdm2a, Kdm2b, Kdm3a, Kdm4a, Kdm4b, Kdm5a, Kdm5b, Kdm6b, Kdm7a, Kdr, Keap1, Khsrp, Kitl, Klf10, Klf11, Klf13, Klf16, Klf2, Klf4, Klf7, Klf9, Kmt2b, Ksr1, Lbp, Lck, Lcorl, Ldb1, Lemd2, Lepr, Lgals9, Lif, Lmcd1, Lmo2, Lpar1, Lpin2, Lrig2, Lrp5, Lrp8, Lrrfip1, Lrrfip2, Lum, Mafk, Maml1, Map2k1, Map2k3, Map2k7, Map3k1, Map3k3, Map3k5, Mapk3, Mapk7, Mapkapk2, Mapkbp1, Mapre3, Mast2, Max, Mbd2, Mbnl2, Mcf2l, Mdfic, Mecp2, Med25, Mef2a, Mef2d, Megf8, Met, Mical1, Mid1ip1, Mif, Mis18a, Mkl1, Mkl2, Mllt6, Mnt, Mob2, Mospd1, Mta2, Muc20, Mxd4, Mxi1, Mybbp1a, Myc, Myd88, Myef2, Mylip, N4bp1, Nab1, Naca, Nbl1, Nck2, Ncl, Ncoa6, Ndrg2, Nelfa, Neurl1a, Nf1, Nfat5, Nfatc1, Nfatc2ip, Nfe2l2, Nfe2l3, Nfkb1, Nfkbia, Nfx1, Nfyb, Ngf, Nle1, Nod1, Nostrin, Notch1, Notch3, Nova2, Npas2, Nphp3, Npm1, Nr1h2, Nr4a1, Nr6a1, Nrarp, Nras, Nrbf2, Nrg1, Nrip1, Nrp1, Nsd1, Nucks1, Nupr1, Nxn, Ophn1, Ormdl3, Otud7b, Otulin, Ovol1, Oxr1, Oxsr1, P2rx7, Pabpc1, Paip2, Park2, Patz1, Pax8, Paxip1, Pbx2, Pbx3, Pcgf2, Pcgf6, Pcid2, Pde1b, Pde2a, Pde8b, Pdgfa, Pdgfrb, Pdk1, Pdk4, Pdlim1, Pecam1, Peg3, Peli1, Per1, Pfn1, Phf14, Pias1, Pik3ip1, Pim1, Pitx2, Plagl2, Plgrkt, Plin5, Plpp3, Pmaip1, Pnpla2, Pou2f1, Ppm1a, Ppp1r13l, Ppp1r15a, Ppp1r9b, Prdm1, Prkcd, Prkcdbp, Prkd2, Prr5l, Ptbp3, Ptk2, Ptpn1, Ptpn11, Ptpn2, Ptpn22, Ptprj, Purb, Pxn, Rabgef1, Rac1, Rad18, Rad54l2, Raf1, Rap1b, Rap2c, Rara, Rarg, Rasl11a, Rbbp7, Rbfox2, Rbm20, Rbm3, Rbpj, Rc3h1, Rcor2, Rel, Rela, Relb, Rest, Rfx3, Rfxap, Rgma, Rgmb, Rgs2, Rhbdd1, Rictor, Ripk1, Ripk2, Rlf, Rlim, Rnf111, Rnf128, Rnf4, Rnf40, Rora, Rpl13a, Rtf1, Rxrb, Rybp, S100a9, Safb, Sav1, Sbno2, Scarb1, Sema7a, Senp1, Senp2, Serpine1, Serpine2, Sertad1, Sertad2, Sertad3, Sesn2, Setd3, Setd7, Sf3b4, Sfn, Sfpq, Sh3glb1, Shb, Shc1, Sim1, Sim2, Sin3a, Sirt6, Ski, Skil, Slc27a1, Slc38a3, Slc45a3, Sltm, Slx4, Smad1, Smad3, Smad4, Smad5, Smarcc1, Smarcc2, Smarcd3, Socs3, Sorbs3, Sorl1, Sox12, Sox17, Sox9, Sp1, Sp3, Spag9, Spen, Spred2, Spry1, Sra1, Src, Srpk1, Stat3, Stat5b, Stat6, Stk11, Stk39, Stk40, Suds3, Sumo3, Suv39h1, Syk, Taf4, Taf9, Tal1, Tbl1x, Tbl1xr1, Tbx3, Tcf20, Tcf3, Tcf4, Tcf7l1, Tcp1, Tead1, Tead2, Tead3, Terf2, Tfap2a, Tfap4, Tfdp1, Tfe3, Tgfb1, Tgfb3, Tgfbr2, Tgfbr3, Tgif1, Thoc1, Thrsp, Ticam1, Tinf2, Tirap, Tle1, Tlr1, Tlr3, Tlr4, Tmem102, Tmem173, Tmf1, Tnfaip3, Tnfrsf11a, Tnfrsf1a, Traf6, Traf7, Trib1, Trib3, Trim24, Trim27, Trim28, Trim8, Tsc1, Tsc22d3, Tsg101, Txn1, Txnip, Ube2d1, Ube2i, Ube2j1, Ubr2, Ubtf, Ung, Usf2, Vegfa, Vldlr, Wdr5, Whsc1l1, Wnt9a, Wwtr1, Xbp1, Xiap, Yap1, Ybx3, Yes1, Yy1, Zbtb16, Zbtb17, Zbtb18, Zbtb42, Zbtb7a, Zbtb7b, Zbtb7c, Zc3h12a, Zcchc11, Zfand2a, Zfhx3, Zfp110, Zfp219, Zfp36, Zfp36l1, Zfp36l2, Zfp395, Zfp516, Zfp57, Zfp628, Zfp64, Zfp703, Zfp746, Zfp809, Zfpm1, Zkscan17, Zmiz1, Zmynd11]
GO:0044260	cellular macromolecule metabolic process	GO_BiologicalProcess-GOA_06.11.2016_23h27	2e-34	3.2e-31	1.1e-35	1.4e-34	[3, 4]	Group11	27.1447	829	[Abca1, Abca7, Abl1, Abl2, Ablim2, Acsl1, Acvr1b, Acvr2a, Adam10, Adam8, Adarb1, Aebp1, Agap3, Ager, Ago4, Ahnak, Ahr, Aida, Aimp2, Aire, Akt1, Ankrd54, Anxa2, Apaf1, Aplf, Apoa1, Apopt1, Arid3a, Arid3b, Arid4a, Arid5a, Arid5b, Arih1, Arih2, Arnt, Arntl, Arrb1, Asph, Asxl1, Ate1, Atf3, Atf4, Atg16l1, Atg7, Atn1, Atp7b, Atrx, Atxn3, Atxn7, Axin1, B4galt1, Bach1, Bag4, Baz2a, Bbc3, Bcl10, Bcl2l11, Bcl9, Bcl9l, Bhlhe40, Birc2, Birc3, Bmp4, Bmp6, Bmpr1a, Bmpr2, Bnip2, Brd4, Brwd1, Btg1, Btg2, C1qtnf1, C3, Cab39, Calcoco1, Camk2d, Camk2g, Carm1, Casp8, Cast, Cbfa2t3, Cbfb, Cbx3, Cc2d1a, Ccnyl1, Cd24a, Cd3eap, Cd9, Cdc25b, Cdc73, Cdh1, Cdk13, Cdk2, Cdk9, Cdkn1a, Cdkn1b, Cebpb, Cebpd, Cebpg, Celf2, Cflar, Chd7, Chd8, Chfr, Cic, Cited1, Cited2, Cited4, Ciz1, Clcf1, Clk1, Clk3, Clk4, Cnbp, Cnot7, Cpeb2, Cr1l, Creb5, Crebbp, Crebl2, Creg1, Crtc2, Crtc3, Cry1, Cry2, Cryab, Csnk1a1, Csnk1d, Csnk1e, Csnk2a2, Csrnp1, Ctbp2, Ctdsp2, Ctdspl2, Ctla2a, Ctnnd1, Ctsh, Ctss, Cttnbp2nl, Cul1, Cxcl16, Cxcr4, Dab1, Dab2ip, Dapk1, Daxx, Dclre1b, Dcn, Ddb2, Ddit3, Dedd, Dennd3, Dicer1, Dll4, Dnajb6, Dnajb9, Dnase1l2, Dnmt3b, Dpm1, Drap1, Dsel, Dtnbp1, Dubr, Dusp16, Dusp6, Dusp8, Dvl1, Dvl2, Dynlt1b, Dyrk1a, E2f4, E2f5, E4f1, Ednrb, Eef2, Efna1, Efna5, Egln1, Egr1, Ehmt1, Ehmt2, Eif2a, Eif2ak3, Eif2ak4, Eif3b, Eif3c, Eif3d, Eif3e, Eif3f, Eif3h, Eif3m, Eif4ebp1, Eif4enif1, Eif6, Elf1, Elf3, Elf4, Elf5, Elk3, Ell, Endog, Eng, Epas1, Ephb2, Ercc1, Ercc5, Eri1, Ern1, Errfi1, Esrp1, Esrp2, Esrrb, Etfbkmt, Ets1, Etv3, Eya2, Ezh1, F2r, F2rl1, Fabp4, Fam129a, Fam20a, Fbl, Fbxl12, Fbxl19, Fbxl3, Fbxo4, Fbxo45, Fbxo6, Fbxw7, Fcf1, Fgfr1, Fkbp10, Fli1, Flot1, Fos, Fosl2, Foxj1, Foxk1, Foxo3, Foxo4, Foxp1, Foxp4, Fry, Furin, Fyn, Fzd4, Fzd5, G2e3, Gab1, Gadd45a, Gadd45b, Gapdh, Gata2, Gclc, Gcnt2, Gigyf2, Gja1, Glo1, Gmeb1, Gpi1, Gpld1, Gpnmb, Gprc5a, Grb2, Grb7, Grhl2, Grin1, Grk2, Gsk3a, Gsk3b, Gstp1, Gtf2f1, Gys1, Gzf1, Hap1, Hdac3, Hdac4, Hdac6, Hdac7, Hectd1, Herpud1, Hif3a, Higd1a, Hipk3, Hivep1, Hmg20a, Hmg20b, Hmga1, Hmgcr, Hmox1, Hnrnpab, Hnrnpl, Hopx, Hoxa11, Hoxb3, Hoxb4, Hoxb5, Hoxb9, Hs6st1, Hsf4, Hspa1a, Hspa1b, Ick, Id1, Ier3, Igbp1, Igfbp3, Ihh, Ikbkg, Ikzf2, Il1r2, Ilk, Impact, Inca1, Ing1, Ing2, Inpp5k, Insr, Iqgap1, Irak1, Irak2, Itgb1, Itgb3, Jade2, Jak1, Jak2, Jak3, Jdp2, Jmjd6, Jmy, Jun, Junb, Jund, Kat2b, Kdm1a, Kdm2a, Kdm2b, Kdm3a, Kdm4a, Kdm4b, Kdm5a, Kdm5b, Kdm6a, Kdm6b, Kdm7a, Kdr, Keap1, Khsrp, Kin, Kitl, Klf10, Klf11, Klf13, Klf16, Klf2, Klf4, Klf7, Klf9, Klhl2, Kmt2b, Ksr1, Large1, Large2, Lck, Lcorl, Ldb1, Lemd2, Lgals9, Lif, Lmcd1, Lmo2, Lpar1, Lpin2, Lrig2, Lrp5, Lrp8, Lrrfip1, Lrrfip2, Lsm11, Lum, Mafk, Maml1, Man1a2, Man2a1, Map2k1, Map2k3, Map2k7, Map3k1, Map3k3, Map3k5, Map4k4, Mapk3, Mapk6, Mapk7, Mapk8, Mapkapk2, Mapkbp1, Mapre3, Mast2, Max, Mbd2, Mbnl2, Mcf2l, Mcm9, Mdfic, Mdm2, Mecp2, Med25, Mef2a, Mef2d, Megf8, Met, Mgat4b, Mical1, Mif, Mink1, Mis18a, Mkl1, Mkl2, Mknk2, Mllt6, Mnt, Mob2, Mocs1, Mospd1, Mta1, Mta2, Mttp, Muc20, Mxd4, Mxi1, Mybbp1a, Myc, Myd88, Myef2, Mylip, N4bp1, Nab1, Naca, Nbl1, Nck2, Ncl, Ncoa6, Ndrg2, Ndst2, Nelfa, Neurl1a, Nf1, Nfat5, Nfatc1, Nfatc2ip, Nfe2l2, Nfe2l3, Nfkb1, Nfkbia, Nfx1, Nfyb, Ngf, Nle1, Nod1, Nostrin, Notch1, Notch3, Nova2, Npas2, Npc1, Npm1, Nr1h2, Nr2c2, Nr4a1, Nr6a1, Nrarp, Nras, Nrg1, Nrip1, Nrp1, Nsd1, Ntmt1, Nucks1, Nupr1, Nxn, Ophn1, Otud5, Otud7b, Otulin, Ovol1, Oxr1, Oxsr1, P2rx7, P4ha2, Pabpc1, Pabpn1, Paip2, Pan3, Park2, Parn, Parp4, Patz1, Pax8, Paxip1, Pbx2, Pbx3, Pcgf2, Pcgf6, Pcid2, Pdgfa, Pdgfrb, Pdlim1, Pecam1, Peg3, Peli1, Per1, Pes1, Pfn1, Pgp, Phf1, Phf14, Phf2, Pias1, Pias3, Pik3c3, Pim1, Pinx1, Pitx2, Plagl2, Pld2, Plgrkt, Plk2, Plk3, Plpp1, Plpp3, Pmaip1, Pms2, Pou2f1, Ppm1a, Ppm1b, Ppm1g, Ppm1j, Ppp1cc, Ppp1r13l, Ppp1r15a, Ppp1r9b, Ppp2cb, Prdm1, Prkcd, Prkcdbp, Prkd2, Prr5l, Psmb5, Ptbp2, Ptbp3, Ptges3, Ptk2, Ptk7, Ptpn1, Ptpn11, Ptpn12, Ptpn2, Ptpn22, Ptprj, Ptprr, Ptrf, Purb, Pxn, Pygl, Rab11b, Rab12, Rab3d, Rabgef1, Rack1, Rad18, Rad52, Rad54l2, Raf1, Rap1b, Rap2c, Rara, Rarg, Rasl11a, Rbbp6, Rbbp7, Rbfox2, Rbm20, Rbm3, Rbpj, Rc3h1, Rcl1, Rcor2, Rel, Rela, Relb, Rest, Rev3l, Rfx3, Rfxap, Rgma, Rgmb, Rgs2, Rhbdd1, Rhbdd3, Rictor, Ripk1, Ripk2, Rlf, Rlim, Rnaseh1, Rnf11, Rnf111, Rnf126, Rnf220, Rnf25, Rnf31, Rnf4, Rnf40, Rock2, Rora, Rpl13a, Rpl24, Rps6, Rtf1, Rxrb, Rybp, S100a9, Safb, Sav1, Sbno2, Sema7a, Senp1, Senp2, Serpina1a, Serpina1b, Serpine1, Serpine2, Sertad1, Sertad2, Sertad3, Sesn2, Setd1a, Setd3, Setd7, Sf3b1, Sf3b4, Sfn, Sfpq, Sfr1, Sfswap, Shank3, Shb, Shc1, Siah1a, Sik2, Sim1, Sim2, Sin3a, Sirt6, Ski, Skil, Slc27a1, Slc38a3, Sltm, Slx4, Smad1, Smad3, Smad4, Smad5, Smarcc1, Smarcc2, Smarcd3, Smurf1, Socs3, Socs4, Socs7, Sorbs3, Sorl1, Sox12, Sox17, Sox9, Sp1, Sp3, Spag9, Spen, Spock2, Spred2, Spry1, Sra1, Src, Srpk1, St3gal1, St3gal4, St6gal1, Stat3, Stat5b, Stat6, Stk11, Stk25, Stk39, Stk40, Suds3, Sumo3, Suv39h1, Syk, Taf4, Taf9, Tal1, Taz, Tbl1x, Tbl1xr1, Tbx3, Tcf20, Tcf3, Tcf4, Tcf7l1, Tcirg1, Tcp1, Tead1, Tead2, Tead3, Terf2, Tfap2a, Tfap4, Tfdp1, Tfe3, Tgfb1, Tgfb3, Tgfbr2, Tgfbr3, Tgif1, Thoc1, Ticam1, Tinf2, Tiparp, Tirap, Tle1, Tlr3, Tlr4, Tmem102, Tmem173, Tmf1, Tnfaip3, Tnfrsf11a, Tnfrsf1a, Tnk1, Tnks2, Tpgs1, Tpst2, Traf6, Traf7, Trib1, Trib3, Trim24, Trim27, Trim28, Trim3, Trim8, Tsc1, Tsc22d3, Tsg101, Ttll7, Txn1, Txnip, Ube2d1, Ube2f, Ube2g1, Ube2g2, Ube2i, Ube2j1, Ube2z, Ubr2, Ubtf, Ulk1, Ung, Usf2, Usp22, Usp27x, Usp42, Usp53, Usp7, Uvrag, Vegfa, Vldlr, Wdr5, Wdr74, Whsc1l1, Wnt9a, Wwtr1, Xbp1, Xiap, Xpa, Xpc, Xrcc1, Xrn2, Yap1, Ybx3, Yes1, Yy1, Zbtb16, Zbtb17, Zbtb18, Zbtb42, Zbtb7a, Zbtb7b, Zbtb7c, Zc3h12a, Zcchc11, Zdhhc15, Zdhhc21, Zdhhc3, Zfand2a, Zfhx3, Zfp110, Zfp219, Zfp36, Zfp36l1, Zfp36l2, Zfp395, Zfp516, Zfp57, Zfp628, Zfp64, Zfp703, Zfp746, Zfp809, Zfpm1, Zkscan17, Zmiz1, Zmynd11, Znrf1, Zpr1]
GO:0051171	regulation of nitrogen compound metabolic process	GO_BiologicalProcess-GOA_06.11.2016_23h27	1.2e-18	1.9e-15	1.1e-35	1.4e-34	[3, 4]	Group11	27.3095	473	[Abca7, Abl1, Ablim2, Acvr2a, Adam8, Adora2a, Adora2b, Aebp1, Ahnak, Ahr, Aire, Akt1, Apaf1, Aplf, Arid3a, Arid3b, Arid4a, Arid5a, Arid5b, Arnt, Arntl, Asxl1, Atf3, Atf4, Atg7, Atn1, Atp7b, Atrx, Atxn7, Axin1, Bach1, Baz2a, Bcl10, Bcl9, Bcl9l, Bhlhe40, Bmp4, Bmp6, Bmpr1a, Bmpr2, Brwd1, Calcoco1, Carm1, Cbfa2t3, Cbfb, Cbx3, Cc2d1a, Cdc73, Cdk2, Cdkn1a, Cebpb, Cebpd, Cebpg, Cflar, Chd7, Chd8, Chrnb2, Cic, Cited1, Cited2, Cited4, Ciz1, Clcf1, Cnbp, Cnot7, Cpeb2, Creb5, Crebbp, Crebl2, Creg1, Crtc2, Crtc3, Cry1, Cry2, Csrnp1, Ctbp2, Ctdspl2, Cxcl16, Daxx, Ddit3, Ddit4, Dedd, Dicer1, Dll4, Dnajb6, Dnmt3b, Drap1, Dubr, Dyrk1a, E2f4, E2f5, Edn1, Ednrb, Efna1, Egln1, Egr1, Ehmt1, Ehmt2, Eif2a, Eif2ak3, Eif2ak4, Eif4ebp1, Eif4enif1, Eif6, Elf1, Elf3, Elf4, Elf5, Elk3, Eng, Epas1, Ercc1, Esrrb, Ets1, Etv3, Ezh1, Fabp4, Fam129a, Fbxw7, Fgfr1, Fli1, Fos, Fosl2, Foxj1, Foxk1, Foxo3, Foxo4, Foxp1, Foxp4, Fzd4, Fzd5, Gapdh, Gata2, Gja1, Gla, Glo1, Gmeb1, Gnal, Gpi1, Grb7, Grhl2, Grin1, Gsk3a, Gsk3b, Gtf2f1, Gzf1, H6pd, Hap1, Hdac3, Hdac4, Hdac6, Hdac7, Hivep1, Hmg20a, Hmga1, Hmox1, Hnrnpab, Hnrnpl, Hopx, Hoxa11, Hoxb3, Hoxb4, Hoxb5, Hoxb9, Hprt, Hsf4, Id1, Ier3, Igbp1, Ihh, Ikzf2, Ilk, Impact, Ing1, Ing2, Inpp5k, Insr, Irak1, Irak2, Jak2, Jak3, Jdp2, Jmjd6, Jmy, Jun, Junb, Jund, Kat2b, Kdm1a, Kdm2b, Kdm3a, Kdm5a, Kdm5b, Kdm6b, Kdm7a, Kdr, Keap1, Khsrp, Klf10, Klf11, Klf13, Klf16, Klf2, Klf4, Klf7, Klf9, Lcorl, Ldb1, Lif, Lmcd1, Lmo2, Lpin2, Lrp5, Lrp8, Lrrfip1, Lrrfip2, Lum, Mafk, Maml1, Mapk3, Mapre3, Max, Mbd2, Mbnl2, Mcf2l, Mdfic, Mecp2, Med25, Mef2a, Mef2d, Megf8, Mis18a, Mkl1, Mkl2, Mllt6, Mnt, Mospd1, Mta2, Mxd4, Mxi1, Mybbp1a, Myc, Myd88, Myef2, Nab1, Naca, Nbl1, Nck2, Ncl, Ncoa6, Nelfa, Nf1, Nfat5, Nfatc1, Nfatc2ip, Nfe2l2, Nfe2l3, Nfkb1, Nfkbia, Nfx1, Nfyb, Nostrin, Notch1, Notch3, Nova2, Npas2, Nphp3, Npm1, Nr1h2, Nr4a1, Nr6a1, Nrarp, Nrg1, Nrip1, Nsd1, Nucks1, Ormdl3, Otud7b, Otulin, Ovol1, Oxsr1, Pabpc1, Paip2, Patz1, Pax8, Paxip1, Pbx2, Pbx3, Pcgf2, Pcgf6, Pcid2, Pde1b, Pde2a, Pdgfrb, Pdlim1, Peg3, Peli1, Per1, Pfn1, Phf14, Pias1, Pim1, Pitx2, Plagl2, Plpp3, Pou2f1, Ppm1a, Ppp1r13l, Ppp1r15a, Prdm1, Prkd2, Ptbp3, Ptpn2, Purb, Rad18, Rad54l2, Raf1, Rara, Rarg, Rasl11a, Rbbp7, Rbfox2, Rbm20, Rbm3, Rbpj, Rc3h1, Rcor2, Rel, Rela, Relb, Rest, Rfx3, Rfxap, Rgma, Rgmb, Ripk1, Ripk2, Rlf, Rlim, Rnf111, Rnf4, Rora, Rpl13a, Rtf1, Rxrb, Rybp, S100a9, Safb, Sav1, Sbno2, Scarb1, Senp2, Sertad1, Sertad2, Sertad3, Sesn2, Setd3, Sf3b4, Sfpq, Sim1, Sim2, Sin3a, Sirt6, Ski, Skil, Slc38a3, Slx4, Smad1, Smad3, Smad4, Smad5, Smarcc1, Smarcc2, Smarcd3, Sorbs3, Sorl1, Sox12, Sox17, Sox9, Sp1, Sp3, Spen, Sra1, Srpk1, Stat3, Stat5b, Stat6, Suds3, Suv39h1, Taf4, Taf9, Tal1, Tbl1x, Tbl1xr1, Tbx3, Tcf20, Tcf3, Tcf4, Tcf7l1, Tcp1, Tead1, Tead2, Tead3, Terf2, Tfap2a, Tfap4, Tfdp1, Tfe3, Tgfb1, Tgfb3, Tgfbr3, Tgif1, Thoc1, Ticam1, Tinf2, Tirap, Tle1, Tlr3, Tlr4, Tmem173, Tnfrsf11a, Tnfrsf1a, Traf6, Traf7, Trib1, Trim24, Trim27, Trim28, Trim8, Tsc22d3, Tsg101, Txn1, Txnip, Ube2i, Ubr2, Ubtf, Ung, Usf2, Vldlr, Wdr5, Whsc1l1, Wwtr1, Xbp1, Yap1, Ybx3, Yes1, Yy1, Zbtb16, Zbtb17, Zbtb18, Zbtb42, Zbtb7a, Zbtb7b, Zbtb7c, Zc3h12a, Zcchc11, Zfhx3, Zfp219, Zfp36, Zfp36l1, Zfp36l2, Zfp395, Zfp516, Zfp57, Zfp628, Zfp64, Zfp703, Zfp746, Zfp809, Zfpm1, Zkscan17, Zmiz1, Zmynd11]
GO:0060255	regulation of macromolecule metabolic process	GO_BiologicalProcess-GOA_06.11.2016_23h27	2e-29	3.2e-26	1.1e-35	1.4e-34	[3, 4]	Group11	27.4673	693	[Abca7, Abl1, Abl2, Ablim2, Acsl1, Acvr1b, Acvr2a, Adam8, Aebp1, Ager, Ahnak, Ahr, Aida, Aimp2, Aire, Akt1, Aldh1a1, Ankrd54, Anxa2, Apaf1, Aplf, Apoa1, Apopt1, Arid3a, Arid3b, Arid4a, Arid5a, Arid5b, Arnt, Arntl, Arrb1, Asxl1, Atf3, Atf4, Atg7, Atn1, Atp7b, Atrx, Atxn7, Axin1, Bach1, Bag4, Baz2a, Bbc3, Bcl10, Bcl2l11, Bcl9, Bcl9l, Bhlhe40, Birc2, Birc3, Bmp4, Bmp6, Bmpr1a, Bmpr2, Bnip2, Brf1, Brwd1, C1qtnf1, C3, Cab39, Calcoco1, Carhsp1, Carm1, Casp8, Casr, Cast, Cbfa2t3, Cbfb, Cblb, Cbx3, Cc2d1a, Ccnyl1, Cd24a, Cd276, Cdc25b, Cdc73, Cdh1, Cdk2, Cdk9, Cdkn1a, Cdkn1b, Cebpb, Cebpd, Cebpg, Cflar, Chd7, Chd8, Chfr, Cic, Cited1, Cited2, Cited4, Ciz1, Clcf1, Cnbp, Cnot7, Cpeb2, Cr1l, Creb5, Crebbp, Crebl2, Creg1, Crtc2, Crtc3, Cry1, Cry2, Cryab, Csnk1d, Csnk1e, Csrnp1, Ctbp2, Ctdsp2, Ctdspl2, Ctgf, Ctla2a, Ctnnd1, Ctsh, Cxcl16, Cxcr4, Cyp26b1, Dab1, Dab2ip, Daxx, Ddit3, Dedd, Dicer1, Dll4, Dnajb6, Dnmt3b, Drap1, Dtnbp1, Dubr, Dusp16, Dusp6, Dusp8, Dvl1, Dvl2, Dynlt1b, Dyrk1a, E2f4, E2f5, Ednrb, Efna1, Efna5, Egln1, Egr1, Ehmt1, Ehmt2, Eif1, Eif2a, Eif2ak3, Eif2ak4, Eif4ebp1, Eif4enif1, Eif6, Elf1, Elf3, Elf4, Elf5, Elk3, Eng, Epas1, Erbb3, Ercc1, Ern1, Errfi1, Esrrb, Ets1, Etv3, Ezh1, F2r, F2rl1, Fabp4, Fam129a, Fam20a, Fbxo4, Fbxw7, Fcgr3, Fgfr1, Fkbp10, Fli1, Flot1, Fos, Fosl2, Foxj1, Foxk1, Foxo3, Foxo4, Foxp1, Foxp4, Fry, Furin, Fyn, Fzd4, Fzd5, Gab1, Gadd45a, Gadd45b, Gapdh, Gata2, Gclc, Gcnt2, Gja1, Glo1, Gmeb1, Gpi1, Gpld1, Gpnmb, Gprc5a, Grb2, Grb7, Grhl2, Grin1, Gsk3a, Gsk3b, Gstp1, Gtf2f1, Gzf1, Hap1, Hdac3, Hdac4, Hdac6, Hdac7, Herpud1, Hfe, Higd1a, Hipk3, Hivep1, Hmg20a, Hmg20b, Hmga1, Hmgcr, Hmox1, Hnrnpa0, Hnrnpab, Hnrnpd, Hnrnpl, Hopx, Hoxa11, Hoxb3, Hoxb4, Hoxb5, Hoxb9, Hsf4, Hspa1b, Id1, Ier3, Igbp1, Igfbp3, Ihh, Ikbkg, Ikzf2, Il1r2, Ilk, Impact, Inca1, Ing1, Ing2, Inpp5d, Inpp5k, Inppl1, Insr, Iqgap1, Irak1, Irak2, Irx5, Itgb3, Jak2, Jak3, Jdp2, Jmjd6, Jmy, Jun, Junb, Jund, Kat2b, Kdm1a, Kdm2a, Kdm2b, Kdm3a, Kdm4a, Kdm4b, Kdm5a, Kdm5b, Kdm6a, Kdm6b, Kdm7a, Kdr, Keap1, Khsrp, Kitl, Klf10, Klf11, Klf13, Klf16, Klf2, Klf4, Klf7, Klf9, Kmt2b, Kras, Ksr1, Lbp, Lck, Lcorl, Ldb1, Lemd2, Lgals9, Lif, Lmcd1, Lmo2, Lpar1, Lpin2, Lrig2, Lrp5, Lrp8, Lrrc32, Lrrfip1, Lrrfip2, Lum, Mafg, Mafk, Maml1, Map2k1, Map2k3, Map2k7, Map3k1, Map3k3, Map3k5, Mapk3, Mapk7, Mapk8, Mapkapk2, Mapkbp1, Mapre3, Mast2, Max, Mbd2, Mbnl2, Mcf2l, Mdfic, Mdm2, Mecp2, Med25, Mef2a, Mef2d, Megf8, Met, Mical1, Mif, Mis18a, Mkl1, Mkl2, Mllt6, Mnt, Mob2, Mospd1, Mta1, Mta2, Muc20, Mxd4, Mxi1, Mybbp1a, Myc, Myd88, Myef2, Mylip, N4bp1, Nab1, Naca, Nampt, Nbl1, Nck2, Ncl, Ncoa6, Ndrg2, Ndst2, Nelfa, Neurl1a, Nf1, Nfat5, Nfatc1, Nfatc2ip, Nfe2l2, Nfe2l3, Nfil3, Nfkb1, Nfkbia, Nfx1, Nfyb, Ngf, Nle1, Nod1, Nostrin, Notch1, Notch3, Notch4, Nova2, Npas2, Npm1, Nr1h2, Nr4a1, Nr6a1, Nrarp, Nras, Nrg1, Nrip1, Nrp1, Nsd1, Nucks1, Nupr1, Nxn, Ophn1, Ormdl3, Otud7b, Otulin, Ovol1, Oxr1, Oxsr1, P2rx7, Pabpc1, Paip2, Park2, Patz1, Pax8, Paxip1, Pbx2, Pbx3, Pcgf2, Pcgf6, Pcid2, Pde2a, Pdgfa, Pdgfrb, Pdlim1, Pecam1, Peg3, Peli1, Per1, Pfn1, Phf14, Pias1, Pim1, Pitx2, Plagl2, Plgrkt, Plpp3, Pmaip1, Pou2f1, Ppm1a, Ppp1cc, Ppp1r13l, Ppp1r15a, Ppp1r9b, Ppp2cb, Prdm1, Prkcd, Prkcdbp, Prkd2, Prr5l, Ptbp3, Ptk2, Ptpn1, Ptpn11, Ptpn2, Ptpn22, Ptprj, Purb, Pxn, Rab3gap1, Rabgef1, Rad18, Rad54l2, Raf1, Ramp2, Rap1b, Rap2c, Rara, Rarg, Rasl11a, Rbbp7, Rbfox2, Rbm20, Rbm3, Rbpj, Rc3h1, Rc3h2, Rcor2, Rel, Rela, Relb, Ren1, Rest, Rfx3, Rfxap, Rgma, Rgmb, Rgs2, Rhbdd1, Rhbdd3, Rictor, Ripk1, Ripk2, Rlf, Rlim, Rnasel, Rnf111, Rnf128, Rnf4, Rnf40, Rora, Rpl13a, Rtf1, Rxrb, Rybp, S100a9, Safb, Sav1, Sbno2, Sema7a, Senp1, Senp2, Serpinb1a, Serpine1, Serpine2, Sertad1, Sertad2, Sertad3, Sesn2, Setd3, Setd7, Sf3b4, Sfn, Sfpq, Sgsm3, Sh3pxd2b, Shb, Shc1, Sim1, Sim2, Sin3a, Sirt6, Ski, Skil, Slc27a1, Slc38a3, Slc50a1, Slit3, Sltm, Slx4, Smad1, Smad3, Smad4, Smad5, Smarcc1, Smarcc2, Smarcd3, Smchd1, Socs3, Sorbs3, Sorl1, Sox12, Sox17, Sox9, Sp1, Sp3, Spag9, Spen, Spred2, Spry1, Sra1, Src, Srpk1, Stat3, Stat5b, Stat6, Stk11, Stk39, Stk40, Suco, Suds3, Sumo3, Suv39h1, Syk, Taf4, Taf9, Tal1, Tbl1x, Tbl1xr1, Tbx3, Tcf20, Tcf3, Tcf4, Tcf7l1, Tcp1, Tead1, Tead2, Tead3, Terf2, Tfap2a, Tfap4, Tfdp1, Tfe3, Tgfb1, Tgfb3, Tgfbr1, Tgfbr2, Tgfbr3, Tgif1, Thoc1, Ticam1, Tinf2, Tirap, Tle1, Tlr1, Tlr3, Tlr4, Tmed2, Tmem102, Tmem173, Tmem259, Tmf1, Tnfaip3, Tnfrsf11a, Tnfrsf1a, Tnfrsf1b, Traf6, Traf7, Trib1, Trib3, Trim24, Trim27, Trim28, Trim8, Trp53inp1, Tsc1, Tsc22d3, Tsg101, Tshz2, Txn1, Txnip, Ube2d1, Ube2i, Ube2j1, Ubr2, Ubtf, Ufl1, Ulk1, Unc13b, Ung, Usf2, Vegfa, Vldlr, Wdr5, Whsc1l1, Wnt9a, Wwtr1, Xbp1, Xiap, Yap1, Ybx3, Yes1, Yy1, Zbtb16, Zbtb17, Zbtb18, Zbtb42, Zbtb7a, Zbtb7b, Zbtb7c, Zc3h12a, Zcchc11, Zfand2a, Zfhx3, Zfp110, Zfp219, Zfp36, Zfp36l1, Zfp36l2, Zfp395, Zfp516, Zfp57, Zfp628, Zfp64, Zfp703, Zfp746, Zfp809, Zfpm1, Zkscan17, Zmiz1, Zmynd11, Zpr1]
GO:0080090	regulation of primary metabolic process	GO_BiologicalProcess-GOA_06.11.2016_23h27	4.2e-32	6.6e-29	1.1e-35	1.4e-34	[3, 4]	Group11	28.0673	684	[Abca7, Abhd6, Abl1, Abl2, Ablim2, Acadl, Acadvl, Acsl1, Acvr2a, Adam8, Adgrf5, Adipor1, Adora2a, Adora2b, Aebp1, Ager, Ahnak, Ahr, Aida, Aimp2, Aire, Akt1, Ankrd54, Anxa2, Apaf1, Aplf, Apoa1, Apopt1, Arid3a, Arid3b, Arid4a, Arid5a, Arid5b, Arnt, Arntl, Arrb1, Asxl1, Atf3, Atf4, Atg7, Atn1, Atp7b, Atrx, Atxn7, Axin1, Bach1, Bag4, Baz2a, Bbc3, Bcl10, Bcl2l11, Bcl9, Bcl9l, Bhlhe40, Birc2, Birc3, Bmp4, Bmp6, Bmpr1a, Bmpr2, Bnip2, Brwd1, C1qtnf1, C3, Cab39, Calcoco1, Carm1, Casp8, Cast, Cbfa2t3, Cbfb, Cblb, Cbx3, Cc2d1a, Ccnyl1, Cd24a, Cd276, Cdc25b, Cdc73, Cdh1, Cdk2, Cdk9, Cdkn1a, Cdkn1b, Cebpb, Cebpd, Cebpg, Cflar, Chd7, Chd8, Chfr, Chrnb2, Cic, Cited1, Cited2, Cited4, Ciz1, Clcf1, Cnbp, Cnot7, Cpeb2, Cr1l, Creb5, Crebbp, Crebl2, Creg1, Crtc2, Crtc3, Cry1, Cry2, Cryab, Csnk1d, Csnk1e, Csrnp1, Ctbp2, Ctdsp2, Ctdspl2, Ctla2a, Ctnnd1, Ctsh, Cxcl16, Cxcr4, Dab1, Dab2ip, Daxx, Ddit3, Ddit4, Dedd, Dicer1, Dll4, Dnajb6, Dnmt3b, Drap1, Dtnbp1, Dubr, Dusp16, Dusp6, Dusp8, Dvl1, Dvl2, Dynlt1b, Dyrk1a, E2f4, E2f5, Edn1, Ednrb, Efna1, Efna5, Egln1, Egr1, Ehmt1, Ehmt2, Eif2a, Eif2ak3, Eif2ak4, Eif4ebp1, Eif4enif1, Eif6, Elf1, Elf3, Elf4, Elf5, Elk3, Eng, Epas1, Ercc1, Ern1, Errfi1, Esrrb, Etfbkmt, Ets1, Etv3, Ezh1, F2r, F2rl1, Fabp4, Fam129a, Fam20a, Fbxo4, Fbxw7, Fcgr3, Fgfr1, Fli1, Fos, Fosl2, Foxj1, Foxk1, Foxo3, Foxo4, Foxp1, Foxp4, Fry, Furin, Fyn, Fzd4, Fzd5, Gab1, Gadd45a, Gadd45b, Gapdh, Gata2, Gclc, Gcnt2, Gja1, Glo1, Gmeb1, Gnal, Golm1, Gpi1, Gpld1, Gpnmb, Gprc5a, Grb2, Grb7, Grhl2, Grin1, Gsk3a, Gsk3b, Gstp1, Gtf2f1, Gzf1, H6pd, Hap1, Hdac3, Hdac4, Hdac6, Hdac7, Herpud1, Higd1a, Hipk3, Hivep1, Hmg20a, Hmg20b, Hmga1, Hmgcr, Hmox1, Hnrnpab, Hnrnpl, Hopx, Hoxa11, Hoxb3, Hoxb4, Hoxb5, Hoxb9, Hprt, Hsf4, Hspa1b, Id1, Ier3, Igbp1, Igfbp3, Igfbp5, Ihh, Ikbkg, Ikzf2, Il1r2, Ilk, Impact, Inca1, Ing1, Ing2, Inpp5d, Inpp5k, Insr, Iqgap1, Irak1, Irak2, Itgb3, Jak2, Jak3, Jdp2, Jmjd6, Jmy, Jun, Junb, Jund, Kat2b, Kdm1a, Kdm2a, Kdm2b, Kdm3a, Kdm4a, Kdm4b, Kdm5a, Kdm5b, Kdm6b, Kdm7a, Kdr, Keap1, Khsrp, Kitl, Klf10, Klf11, Klf13, Klf16, Klf2, Klf4, Klf7, Klf9, Kmt2b, Ksr1, Lbp, Lck, Lcorl, Ldb1, Lemd2, Lepr, Lgals9, Lif, Lmcd1, Lmo2, Lpar1, Lpin2, Lrig2, Lrp5, Lrp8, Lrrfip1, Lrrfip2, Lum, Mafk, Maml1, Map2k1, Map2k3, Map2k7, Map3k1, Map3k3, Map3k5, Mapk3, Mapk7, Mapkapk2, Mapkbp1, Mapre3, Mast2, Max, Mbd2, Mbnl2, Mcf2l, Mdfic, Mecp2, Med25, Mef2a, Mef2d, Megf8, Met, Mical1, Mid1ip1, Mif, Mis18a, Mkl1, Mkl2, Mllt6, Mnt, Mob2, Mospd1, Mta2, Muc20, Mxd4, Mxi1, Mybbp1a, Myc, Myd88, Myef2, Mylip, N4bp1, Nab1, Naca, Nbl1, Nck2, Ncl, Ncoa6, Ndrg2, Ndst2, Nelfa, Neurl1a, Nf1, Nfat5, Nfatc1, Nfatc2ip, Nfe2l2, Nfe2l3, Nfkb1, Nfkbia, Nfx1, Nfyb, Ngf, Nle1, Nod1, Nostrin, Notch1, Notch3, Notch4, Nova2, Npas2, Nphp3, Npm1, Nr1h2, Nr4a1, Nr6a1, Nrarp, Nras, Nrbf2, Nrg1, Nrip1, Nrp1, Nsd1, Nucks1, Nupr1, Nxn, Opa3, Ophn1, Ormdl3, Otud7b, Otulin, Ovol1, Oxr1, Oxsr1, P2rx7, Pabpc1, Paip2, Park2, Patz1, Pax8, Paxip1, Pbx2, Pbx3, Pcgf2, Pcgf6, Pcid2, Pde1b, Pde2a, Pde8b, Pdgfa, Pdgfrb, Pdk1, Pdk4, Pdlim1, Pecam1, Peg3, Peli1, Per1, Pfn1, Phf14, Pias1, Pik3ip1, Pim1, Pitx2, Plagl2, Plgrkt, Plin5, Plpp3, Pmaip1, Pnpla2, Pou2f1, Ppm1a, Ppp1r13l, Ppp1r15a, Ppp1r9b, Prdm1, Prkcd, Prkcdbp, Prkd2, Prr5l, Ptbp3, Ptk2, Ptpn1, Ptpn11, Ptpn2, Ptpn22, Ptprj, Purb, Pxn, Rabgef1, Rac1, Rad18, Rad54l2, Raf1, Rap1b, Rap2c, Rara, Rarg, Rasl11a, Rbbp7, Rbfox2, Rbm20, Rbm3, Rbpj, Rc3h1, Rcor2, Rel, Rela, Relb, Ren1, Rest, Rfx3, Rfxap, Rgma, Rgmb, Rgs2, Rhbdd1, Rhbdd3, Rictor, Ripk1, Ripk2, Rlf, Rlim, Rnf111, Rnf128, Rnf4, Rnf40, Rora, Rpl13a, Rtf1, Rxrb, Rybp, S100a9, Safb, Sav1, Sbno2, Scarb1, Sema7a, Senp1, Senp2, Serpinb1a, Serpine1, Serpine2, Sertad1, Sertad2, Sertad3, Sesn2, Setd3, Setd7, Sf1, Sf3b4, Sfn, Sfpq, Sgsm3, Sh3glb1, Shb, Shc1, Sim1, Sim2, Sin3a, Sirt6, Ski, Skil, Slc27a1, Slc38a3, Slc45a3, Sltm, Slx4, Smad1, Smad3, Smad4, Smad5, Smarcc1, Smarcc2, Smarcd3, Socs3, Sorbs3, Sorl1, Sox12, Sox17, Sox9, Sp1, Sp3, Spag9, Spen, Spred2, Spry1, Sra1, Src, Srpk1, Star, Stat3, Stat5b, Stat6, Stk11, Stk39, Stk40, Suds3, Sumo3, Suv39h1, Syk, Taf4, Taf9, Tal1, Tbl1x, Tbl1xr1, Tbx3, Tcf20, Tcf3, Tcf4, Tcf7l1, Tcp1, Tead1, Tead2, Tead3, Terf2, Tfap2a, Tfap4, Tfdp1, Tfe3, Tgfb1, Tgfb3, Tgfbr2, Tgfbr3, Tgif1, Thoc1, Thrsp, Ticam1, Tinf2, Tirap, Tle1, Tlr1, Tlr3, Tlr4, Tmem102, Tmem173, Tmem259, Tmf1, Tnfaip3, Tnfrsf11a, Tnfrsf1a, Traf6, Traf7, Trib1, Trib3, Trim24, Trim27, Trim28, Trim8, Tsc1, Tsc22d3, Tsg101, Txn1, Txnip, Ube2d1, Ube2i, Ube2j1, Ubr2, Ubtf, Unc13b, Ung, Usf2, Vegfa, Vldlr, Wdr5, Whsc1l1, Wnt9a, Wwtr1, Xbp1, Xiap, Yap1, Ybx3, Yes1, Yy1, Zbtb16, Zbtb17, Zbtb18, Zbtb42, Zbtb7a, Zbtb7b, Zbtb7c, Zc3h12a, Zcchc11, Zfand2a, Zfhx3, Zfp110, Zfp219, Zfp36, Zfp36l1, Zfp36l2, Zfp395, Zfp516, Zfp57, Zfp628, Zfp64, Zfp703, Zfp746, Zfp809, Zfpm1, Zkscan17, Zmiz1, Zmynd11]
GO:0003677	DNA binding	GO_MolecularFunction-GOA_06.11.2016_23h27	1e-09	1.6e-06	1.1e-35	1.4e-34	[4]	Group11	28.0632	213	[Ahr, Arid3a, Arid3b, Arnt, Arntl, Atf1, Atf3, Atf4, Bach1, Baz2a, Bhlhe40, Brd4, Camta1, Camta2, Carm1, Cbx3, Cc2d1a, Ccnt1, Cdk9, Cebpb, Cebpd, Cebpg, Chd2, Chd7, Chd8, Crebbp, Cry1, Cry2, Csrnp1, Ddit3, Dedd, Dffb, Dnajb6, Dnmt3b, E2f4, E4f1, Egr1, Ehmt2, Elf1, Elf3, Elf5, Elk3, Epas1, Esrrb, Ets1, Ets2, Etv3, Fli1, Fos, Fosl1, Fosl2, Foxj1, Foxk1, Foxo3, Foxo4, Foxp1, Foxp4, Gadd45a, Gata2, Gmeb1, Grhl2, Hdac3, Hdac4, Hdac6, Hif3a, Hivep1, Hmga1, Hnrnpab, Homez, Hoxb3, Hoxb4, Hoxb5, Hsf4, Jdp2, Jun, Junb, Jund, Kat2b, Kdm1a, Kdm2a, Kdm2b, Kdm3a, Kdm5a, Kdm6a, Kdm6b, Kin, Klf10, Klf13, Klf16, Klf4, Klf7, Klf9, Ldb1, Lmo2, Lonp1, Lsm14a, Mafg, Mafk, Max, Mbd1, Mbd2, Mecp2, Med12, Med6, Mef2a, Mef2d, Mkl1, Mnt, Mta1, Mta2, Mxd4, Mybbp1a, Myc, Myef2, Nfat5, Nfatc1, Nfe2l2, Nfe2l3, Nfil3, Nfkb1, Nfyb, Nostrin, Notch1, Npas2, Nr1h2, Nr4a1, Nr6a1, Ovol1, Patz1, Pax8, Pbx3, Pcbp2, Pcgf6, Per1, Pitx2, Pou2f1, Pou6f1, Prdm1, Purb, Rara, Rarg, Rbpj, Rela, Relb, Rest, Rfx3, Rfxap, Rora, Rxrb, Rybp, Safb, Sfpq, Sim2, Sin3a, Smad1, Smad3, Smad4, Smad5, Sox12, Sox13, Sox17, Sox9, Sp1, Sp3, Spata24, Spen, Sra1, Stat3, Stat5b, Stat6, Strbp, Suv39h1, Taf4, Taf5, Taf9, Tal1, Tbl1x, Tbl1xr1, Tcf20, Tcf3, Tcf4, Tcf7l1, Tcp1, Tead1, Tead2, Tead3, Terf1, Terf2, Tfap2a, Tfap4, Tfdp1, Tfe3, Thrap3, Tinf2, Trim24, Trim28, Usf2, Xbp1, Yap1, Ybx3, Yy1, Zbtb17, Zbtb7a, Zbtb7b, Zfhx3, Zfp143, Zfp395, Zfp516, Zfp57, Zfp628, Zfp809, Zfpm1, Zkscan17]
GO:0009059	macromolecule biosynthetic process	GO_BiologicalProcess-GOA_06.11.2016_23h27	3.1e-18	5e-15	1.1e-35	1.4e-34	[4]	Group11	26.9868	489	[Abca1, Abca7, Abl1, Ablim2, Acvr2a, Adam8, Aebp1, Ahr, Aire, Akt1, Apoa1, Arid3a, Arid3b, Arid4a, Arid5a, Arid5b, Arnt, Arntl, Asxl1, Atf3, Atf4, Atg16l1, Atg7, Atn1, Atp7b, Atrx, Atxn7, Axin1, B4galt1, Bach1, Baz2a, Bcl10, Bcl9, Bcl9l, Bhlhe40, Bmp4, Bmp6, Bmpr1a, Bmpr2, Brwd1, Calcoco1, Carm1, Cbfa2t3, Cbfb, Cbx3, Cc2d1a, Cd276, Cd3eap, Cdc73, Cdk2, Cdkn1a, Cebpb, Cebpd, Cebpg, Cflar, Chd7, Chd8, Cic, Cited1, Cited2, Cited4, Ciz1, Cnbp, Cnot7, Cpeb2, Creb5, Crebbp, Crebl2, Creg1, Crtc2, Crtc3, Cry1, Cry2, Csrnp1, Ctbp2, Ctdspl2, Cxcl16, Daxx, Ddit3, Dedd, Dicer1, Dll4, Dnajb6, Dnmt3b, Dpm1, Drap1, Dubr, E2f4, E2f5, E4f1, Ednrb, Eef2, Efna1, Egln1, Egr1, Ehmt1, Ehmt2, Eif2a, Eif2ak3, Eif2ak4, Eif3b, Eif3c, Eif3d, Eif3e, Eif3f, Eif3h, Eif3m, Eif4ebp1, Eif4enif1, Eif6, Elf1, Elf3, Elf4, Elf5, Elk3, Ell, Eng, Epas1, Esrrb, Ets1, Etv3, Ezh1, Fabp4, Fam129a, Fbxw7, Fcgr3, Fgfr1, Fli1, Fos, Fosl2, Foxj1, Foxk1, Foxo3, Foxo4, Foxp1, Foxp4, Furin, Fzd4, Fzd5, Gapdh, Gata2, Glo1, Gmeb1, Gpi1, Grb7, Grhl2, Grin1, Gsk3a, Gsk3b, Gstp1, Gtf2f1, Gys1, Gzf1, Hap1, Hdac3, Hdac4, Hdac6, Hdac7, Hif3a, Hivep1, Hmg20a, Hmga1, Hmox1, Hnrnpab, Hopx, Hoxa11, Hoxb3, Hoxb4, Hoxb5, Hoxb9, Hs6st1, Hsf4, Id1, Igbp1, Ihh, Ikzf2, Ilk, Impact, Ing1, Ing2, Inpp5d, Inpp5k, Insr, Irak1, Irak2, Jak2, Jak3, Jdp2, Jmy, Jun, Junb, Jund, Kat2b, Kdm1a, Kdm2b, Kdm3a, Kdm5a, Kdm5b, Kdm6b, Kdm7a, Kdr, Keap1, Kin, Klf10, Klf11, Klf13, Klf16, Klf2, Klf4, Klf7, Klf9, Large1, Large2, Lbp, Lcorl, Ldb1, Lif, Lmcd1, Lmo2, Lpin2, Lrp5, Lrp8, Lrrfip1, Lrrfip2, Lum, Mafk, Maml1, Man2a1, Map2k3, Mapk3, Mapkapk2, Mapre3, Mast2, Max, Mbd2, Mcf2l, Mcm9, Mdfic, Mecp2, Med25, Mef2a, Mef2d, Megf8, Mgat4b, Mkl1, Mkl2, Mllt6, Mnt, Mospd1, Mta2, Mttp, Mxd4, Mxi1, Mybbp1a, Myc, Myd88, Myef2, Nab1, Naca, Nbl1, Nck2, Ncl, Ncoa6, Ndst2, Nelfa, Nfat5, Nfatc1, Nfatc2ip, Nfe2l2, Nfe2l3, Nfkb1, Nfkbia, Nfx1, Nfyb, Nostrin, Notch1, Notch3, Npas2, Npc1, Nr1h2, Nr4a1, Nr6a1, Nrarp, Nrg1, Nrip1, Nsd1, Nucks1, Ormdl3, Otud7b, Otulin, Ovol1, Oxsr1, Paip2, Parp4, Patz1, Pax8, Paxip1, Pbx2, Pbx3, Pcgf2, Pcgf6, Pcid2, Pdgfrb, Pdlim1, Peg3, Peli1, Per1, Pfn1, Phf14, Pias1, Pim1, Pinx1, Pitx2, Plagl2, Plpp3, Pou2f1, Ppm1a, Ppm1b, Ppp1r13l, Ppp1r15a, Ppp1r9b, Prdm1, Prkd2, Ptges3, Ptpn2, Ptrf, Purb, Rack1, Rad54l2, Raf1, Rara, Rarg, Rasl11a, Rbbp7, Rbm3, Rbpj, Rc3h1, Rcor2, Rel, Rela, Relb, Rest, Rfx3, Rfxap, Rgma, Rgmb, Ripk1, Ripk2, Rlim, Rnaseh1, Rnf111, Rnf128, Rnf4, Rora, Rpl13a, Rpl24, Rtf1, Rxrb, Rybp, S100a9, Safb, Sav1, Sbno2, Senp2, Serpina1a, Serpina1b, Sertad1, Sertad2, Sertad3, Sesn2, Setd3, Sfpq, Sim1, Sim2, Sin3a, Sirt6, Ski, Skil, Slc38a3, Smad1, Smad3, Smad4, Smad5, Smarcc1, Smarcc2, Smarcd3, Sorbs3, Sox12, Sox17, Sox9, Sp1, Sp3, Spen, Sra1, St3gal1, St3gal4, St6gal1, Stat3, Stat5b, Stat6, Suco, Suds3, Suv39h1, Syk, Taf4, Taf9, Tal1, Tbl1x, Tbl1xr1, Tbx3, Tcf20, Tcf3, Tcf4, Tcf7l1, Tcp1, Tead1, Tead2, Tead3, Tfap2a, Tfap4, Tfdp1, Tfe3, Tgfb1, Tgfb3, Tgfbr3, Tgif1, Ticam1, Tiparp, Tirap, Tle1, Tlr1, Tlr3, Tlr4, Tmem173, Tnfrsf11a, Tnfrsf1a, Traf6, Traf7, Trib1, Trim24, Trim27, Trim28, Trim8, Tsc22d3, Tsg101, Txn1, Txnip, Ube2i, Ube2j1, Ubr2, Ubtf, Usf2, Vldlr, Wdr5, Whsc1l1, Wwtr1, Xbp1, Yap1, Ybx3, Yes1, Yy1, Zbtb16, Zbtb17, Zbtb18, Zbtb42, Zbtb7a, Zbtb7b, Zbtb7c, Zc3h12a, Zcchc11, Zdhhc15, Zdhhc21, Zdhhc3, Zfhx3, Zfp219, Zfp36, Zfp36l1, Zfp36l2, Zfp395, Zfp516, Zfp57, Zfp628, Zfp703, Zfp746, Zfpm1, Zkscan17, Zmiz1, Zmynd11, Zpr1]
GO:0009890	negative regulation of biosynthetic process	GO_BiologicalProcess-GOA_06.11.2016_23h27	6.2e-11	9.8e-08	1.1e-35	1.4e-34	[3, 4, 5]	Group11	28.8204	215	[Abca7, Acadl, Acadvl, Ahr, Arntl, Asxl1, Atf3, Atg7, Atn1, Atrx, Axin1, Bach1, Baz2a, Bhlhe40, Bmp4, Bmp6, Cbfa2t3, Cbx3, Cc2d1a, Cd276, Cdc73, Cdk2, Cebpb, Cebpd, Chd8, Cic, Cpeb2, Cry1, Cry2, Ctbp2, Cxcl16, Daxx, Ddit3, Dedd, Dicer1, Dll4, Dnajb6, Dnmt3b, Drap1, Dubr, Edn1, Ednrb, Efna1, Egr1, Ehmt1, Ehmt2, Eif2ak3, Eif2ak4, Eif4ebp1, Eif4enif1, Elk3, Etv3, Ezh1, Fabp4, Fbxw7, Fgfr1, Foxj1, Foxk1, Foxp1, Foxp4, Gapdh, Gata2, Gla, Grb7, Gstp1, Gzf1, Hap1, Hbp1, Hdac3, Hdac4, Hdac6, Hdac7, Hivep1, Hmg20a, Hnrnpab, Hopx, Hoxb3, Hoxb4, Hsf4, Id1, Impact, Inpp5d, Inpp5k, Irak1, Jak3, Jdp2, Kdm1a, Kdm2b, Kdm5a, Kdm5b, Klf10, Klf11, Klf16, Lepr, Lmcd1, Lrp8, Mbd2, Mdfic, Mecp2, Mospd1, Mta2, Mxd4, Mxi1, Mybbp1a, Myc, Myef2, Naca, Nck2, Nelfa, Nfatc1, Nfe2l3, Nfkb1, Nfx1, Nostrin, Notch1, Notch3, Nr1h2, Nr6a1, Nrarp, Nrip1, Nsd1, Ormdl3, Otud7b, Ovol1, Oxsr1, Paip2, Pcgf2, Pcgf6, Pde2a, Pde8b, Peg3, Per1, Phf14, Pias1, Ppp1r13l, Ppp1r15a, Prdm1, Ptpn2, Purb, Rara, Rarg, Rbbp7, Rbm3, Rbpj, Rc3h1, Rcor2, Relb, Rest, Rlim, Rnf128, Rpl13a, Rtf1, Rybp, Sbno2, Sesn2, Sfpq, Sim2, Sin3a, Sirt6, Ski, Skil, Smad3, Smad4, Smarcc2, Sorbs3, Sox17, Sox9, Sp3, Spen, Stat6, Stk11, Suds3, Suv39h1, Tal1, Tbl1x, Tbl1xr1, Tbx3, Tcf4, Tcf7l1, Tcp1, Tfap2a, Tfap4, Tgfb1, Tgif1, Tle1, Traf7, Trib3, Trim24, Trim27, Trim28, Trim8, Tsc22d3, Tsg101, Txn1, Txnip, Ube2i, Ubr2, Ubtf, Vldlr, Whsc1l1, Wwtr1, Ybx3, Yy1, Zbtb18, Zbtb42, Zbtb7a, Zc3h12a, Zfp36, Zfp36l1, Zfp36l2, Zfp57, Zfp703, Zfp746, Zfpm1, Zkscan17]
GO:0009891	positive regulation of biosynthetic process	GO_BiologicalProcess-GOA_06.11.2016_23h27	2.4e-13	3.8e-10	1.1e-35	1.4e-34	[3, 4, 5]	Group11	28.6611	274	[Abhd6, Ablim2, Adgrf5, Adora2a, Adora2b, Ahr, Aire, Akt1, Arid3a, Arid3b, Arid4a, Arid5a, Arnt, Arntl, Asxl1, Atf4, Atrx, Atxn7, Axin1, Bach1, Bcl9, Bcl9l, Bmp4, Bmp6, Bmpr1a, Bmpr2, Calcoco1, Carm1, Cbfb, Cdk2, Cebpb, Cebpd, Cebpg, Chd7, Cited1, Cited2, Cited4, Ciz1, Cnbp, Cnot7, Creb5, Crebbp, Crebl2, Crtc2, Crtc3, Csrnp1, Ctbp2, Daxx, Ddit3, Dicer1, E2f4, Egln1, Egr1, Eif2a, Eif2ak3, Eif2ak4, Eif6, Elf1, Elf3, Elf4, Elf5, Elk3, Eng, Epas1, Esrrb, Ets1, Fam129a, Fbxw7, Fcgr3, Fgfr1, Fli1, Fos, Fosl2, Foxj1, Foxk1, Foxo3, Foxo4, Foxp1, Fzd4, Fzd5, Gata2, Gja1, Gmeb1, Gnal, Gpld1, Grhl2, Grin1, Gsk3a, Gsk3b, Gtf2f1, Hdac4, Hdac6, Hmga1, Hnrnpab, Hoxa11, Hoxb5, Hoxb9, Hsf4, Igbp1, Ihh, Ikzf2, Impact, Ing1, Ing2, Inpp5k, Insr, Jak2, Jak3, Jun, Junb, Jund, Kat2b, Kdm1a, Kdm3a, Kdm6b, Kdm7a, Klf13, Klf2, Klf4, Klf7, Klf9, Lbp, Ldb1, Lif, Lmo2, Lpin2, Lrp5, Lum, Maml1, Mapkapk2, Mapre3, Mcf2l, Mecp2, Med25, Mef2a, Mef2d, Mid1ip1, Mkl1, Mkl2, Mllt6, Mospd1, Mta2, Myc, Myd88, Naca, Nck2, Ncl, Ncoa6, Nf1, Nfat5, Nfatc1, Nfatc2ip, Nfe2l2, Nfkb1, Nfkbia, Nfyb, Notch1, Notch3, Npas2, Npm1, Nr1h2, Nr4a1, Nr6a1, Nrg1, Nucks1, Oxsr1, Patz1, Pax8, Paxip1, Pbx2, Pbx3, Pcid2, Pdgfrb, Peg3, Per1, Pim1, Pitx2, Plagl2, Plin5, Pou2f1, Ppp1r15a, Ppp1r9b, Prkd2, Ptpn2, Rad54l2, Raf1, Rara, Rarg, Rasl11a, Rbpj, Rel, Rela, Relb, Rfx3, Rfxap, Rgmb, Rnf111, Rnf4, Rora, Rxrb, Safb, Sbno2, Scarb1, Senp2, Sertad1, Sertad2, Sertad3, Setd3, Ski, Slc38a3, Slc45a3, Smad1, Smad3, Smad4, Smad5, Smarcc1, Smarcd3, Sox12, Sox17, Sox9, Sp1, Spen, Sra1, Stat3, Stat5b, Stat6, Suco, Syk, Taf9, Tal1, Tbl1x, Tbl1xr1, Tbx3, Tcf20, Tcf3, Tcf4, Tcf7l1, Tcp1, Tead1, Tead2, Tead3, Tfap2a, Tfap4, Tfdp1, Tfe3, Tgfb1, Tgfb3, Ticam1, Tirap, Tlr1, Tlr3, Tlr4, Tmem173, Tnfrsf1a, Traf6, Trim24, Trim28, Ubtf, Usf2, Wdr5, Wwtr1, Xbp1, Yap1, Yes1, Zbtb17, Zbtb7b, Zbtb7c, Zc3h12a, Zfhx3, Zfp219, Zfp516, Zfpm1, Zkscan17, Zmiz1]
GO:0010467	gene expression	GO_BiologicalProcess-GOA_06.11.2016_23h27	2.5e-25	4e-22	1.1e-35	1.4e-34	[4]	Group11	27.9762	564	[Abl1, Ablim2, Acvr1b, Acvr2a, Adam10, Adam8, Aebp1, Ahnak, Ahr, Aire, Akt1, Aldh1a1, Arid3a, Arid3b, Arid4a, Arid5a, Arid5b, Arnt, Arntl, Asxl1, Atf3, Atf4, Atn1, Atp7b, Atrx, Atxn7, Axin1, Bach1, Baz2a, Bcl10, Bcl9, Bcl9l, Bhlhe40, Bmp4, Bmp6, Bmpr1a, Bmpr2, Brf1, Brwd1, C3, Calcoco1, Carhsp1, Carm1, Casr, Cbfa2t3, Cbfb, Cbx3, Cc2d1a, Cd3eap, Cdc73, Cdh1, Cdk13, Cdk2, Cdkn1a, Cebpb, Cebpd, Cebpg, Celf2, Cflar, Chd7, Chd8, Cic, Cited1, Cited2, Cited4, Cnbp, Cnot7, Cpe, Cpeb2, Cr1l, Creb5, Crebbp, Crebl2, Creg1, Crtc2, Crtc3, Cry1, Cry2, Cryab, Csnk1d, Csnk1e, Csrnp1, Ctbp2, Ctdspl2, Ctgf, Ctla2a, Ctnnd1, Ctsh, Ctsl, Cxcl16, Cyp26b1, Daxx, Ddit3, Dedd, Dicer1, Dll4, Dnajb6, Dnmt3b, Drap1, Dtnbp1, Dubr, Dyrk1a, E2f4, E2f5, Ednrb, Eef2, Efna1, Egln1, Egr1, Ehmt1, Ehmt2, Eif1, Eif2a, Eif2ak3, Eif2ak4, Eif3b, Eif3c, Eif3d, Eif3e, Eif3f, Eif3h, Eif3m, Eif4ebp1, Eif4enif1, Eif6, Elf1, Elf3, Elf4, Elf5, Elk3, Ell, Eng, Epas1, Erbb3, Eri1, Ero1l, Esrp1, Esrp2, Esrrb, Ets1, Etv3, Ezh1, Fabp4, Fam129a, Fas, Fbxo4, Fbxw7, Fcf1, Fgfr1, Fkbp10, Fli1, Fos, Fosl2, Foxj1, Foxk1, Foxo3, Foxo4, Foxp1, Foxp4, Furin, Fyn, Fzd4, Fzd5, Gapdh, Gata2, Gcnt2, Gja1, Glo1, Gmeb1, Gpi1, Grb7, Grhl2, Grin1, Gsk3a, Gsk3b, Gtf2f1, Gzf1, Hap1, Hdac3, Hdac4, Hdac6, Hdac7, Hfe, Hif3a, Hivep1, Hmg20a, Hmga1, Hmox1, Hnrnpa0, Hnrnpab, Hnrnpd, Hnrnpl, Hopx, Hoxa11, Hoxb3, Hoxb4, Hoxb5, Hoxb9, Hsf4, Id1, Igbp1, Ihh, Ikbkg, Ikzf2, Il1r2, Ilk, Impact, Ing1, Ing2, Inpp5k, Inppl1, Insr, Irak1, Irak2, Irx5, Itgb3, Jak2, Jak3, Jdp2, Jmjd6, Jmy, Jun, Junb, Jund, Kat2b, Kdm1a, Kdm2a, Kdm2b, Kdm3a, Kdm5a, Kdm5b, Kdm6a, Kdm6b, Kdm7a, Kdr, Keap1, Klf10, Klf11, Klf13, Klf16, Klf2, Klf4, Klf7, Klf9, Klk1b22, Kmt2b, Kras, Lck, Lcorl, Ldb1, Lgals9, Lif, Lmcd1, Lmo2, Lpin2, Lrp5, Lrp8, Lrrc32, Lrrfip1, Lrrfip2, Lsm11, Lum, Mafg, Mafk, Maml1, Mapk3, Mapk8, Mapkapk2, Mapre3, Max, Mbd2, Mbnl2, Mcf2l, Mdfic, Mdm2, Mecp2, Med25, Mef2a, Mef2d, Megf8, Met, Mkl1, Mkl2, Mllt6, Mmp14, Mnt, Mospd1, Mta1, Mta2, Mxd4, Mxi1, Mybbp1a, Myc, Myd88, Myef2, Nab1, Naca, Nampt, Nbl1, Nck2, Ncl, Ncoa6, Nelfa, Nf1, Nfat5, Nfatc1, Nfatc2ip, Nfe2l2, Nfe2l3, Nfil3, Nfkb1, Nfkbia, Nfx1, Nfyb, Ngf, Nostrin, Notch1, Notch3, Notch4, Npas2, Npm1, Nr1h2, Nr4a1, Nr6a1, Nrarp, Nras, Nrg1, Nrip1, Nsd1, Nucks1, Otud7b, Otulin, Ovol1, Oxsr1, P2rx7, Pabpc1, Paip2, Patz1, Pax8, Paxip1, Pbx2, Pbx3, Pcgf2, Pcgf6, Pcid2, Pcsk6, Pde2a, Pdlim1, Peg3, Peli1, Per1, Pes1, Pfn1, Phf14, Pias1, Pim1, Pitx2, Plagl2, Plgrkt, Plpp3, Poldip3, Pou2f1, Ppm1a, Ppp1cc, Ppp1r13l, Ppp1r15a, Ppp2cb, Prdm1, Prdx4, Prkcdbp, Ptbp2, Ptbp3, Ptpn2, Ptpn22, Ptrf, Purb, Rab3gap1, Rack1, Rad54l2, Raf1, Ramp2, Rara, Rarg, Rasl11a, Rbbp7, Rbfox2, Rbm20, Rbm3, Rbpj, Rc3h1, Rc3h2, Rcl1, Rcor2, Rel, Rela, Relb, Ren1, Rest, Rfx3, Rfxap, Rgma, Rgmb, Rhbdd1, Rictor, Ripk1, Ripk2, Rlim, Rnasel, Rnf111, Rnf4, Rora, Rpl13a, Rpl24, Rps6, Rtf1, Rxrb, Rybp, S100a9, Safb, Sav1, Sbno2, Scg5, Senp2, Serpine1, Serpine2, Sertad1, Sertad2, Sertad3, Sesn2, Setd3, Sf3b1, Sf3b4, Sfpq, Sfswap, Sh3pxd2b, Sim1, Sim2, Sin3a, Sirt6, Ski, Skil, Slc38a3, Slc50a1, Slit3, Sltm, Smad1, Smad3, Smad4, Smad5, Smarcc1, Smarcc2, Smarcd3, Smchd1, Sorbs3, Sox12, Sox17, Sox9, Sp1, Sp3, Spen, Sra1, Src, Srgn, Srpk1, Stat3, Stat5b, Stat6, Stk40, Suds3, Suv39h1, Taf4, Taf9, Tal1, Tbl1x, Tbl1xr1, Tbx3, Tcf20, Tcf3, Tcf4, Tcf7l1, Tcp1, Tead1, Tead2, Tead3, Tfap2a, Tfap4, Tfdp1, Tfe3, Tgfb1, Tgfb3, Tgfbr1, Tgfbr2, Tgfbr3, Tgif1, Ticam1, Tirap, Tle1, Tlr3, Tlr4, Tmed2, Tmem173, Tmf1, Tnfrsf11a, Tnfrsf1a, Tnfrsf1b, Traf6, Traf7, Trib1, Trim24, Trim27, Trim28, Trim8, Trp53inp1, Tsc22d3, Tsg101, Tshz2, Tspan15, Tspan33, Tspan5, Txn1, Txnip, Ube2i, Ubr2, Ubtf, Ufl1, Ulk1, Usf2, Vegfa, Vldlr, Wdr5, Whsc1l1, Wwtr1, Xbp1, Xiap, Yap1, Ybx3, Yes1, Yy1, Zbtb16, Zbtb17, Zbtb18, Zbtb42, Zbtb7a, Zbtb7b, Zbtb7c, Zc3h12a, Zcchc11, Zfhx3, Zfp219, Zfp36, Zfp36l1, Zfp36l2, Zfp395, Zfp516, Zfp57, Zfp628, Zfp64, Zfp703, Zfp746, Zfpm1, Zkscan17, Zmiz1, Zmynd11, Zpr1]
GO:0010604	positive regulation of macromolecule metabolic process	GO_BiologicalProcess-GOA_06.11.2016_23h27	2.2e-23	3.5e-20	1.1e-35	1.4e-34	[3, 4, 5]	Group11	29.4158	428	[Abca7, Abl1, Abl2, Ablim2, Acsl1, Acvr1b, Adam8, Ager, Ahr, Aimp2, Aire, Akt1, Aldh1a1, Anxa2, Apaf1, Apopt1, Arid3a, Arid3b, Arid4a, Arid5a, Arnt, Arntl, Arrb1, Asxl1, Atf3, Atf4, Atg7, Atrx, Atxn7, Axin1, Bach1, Bag4, Bbc3, Bcl10, Bcl2l11, Bcl9, Bcl9l, Birc2, Birc3, Bmp4, Bmp6, Bmpr1a, Bmpr2, Bnip2, C1qtnf1, C3, Cab39, Calcoco1, Carm1, Casp8, Casr, Cbfb, Cblb, Cd24a, Cdc25b, Cdk2, Cdk9, Cebpb, Cebpd, Cebpg, Chd7, Chfr, Cited1, Cited2, Cited4, Ciz1, Clcf1, Cnbp, Cnot7, Creb5, Crebbp, Crebl2, Crtc2, Crtc3, Csnk1d, Csnk1e, Csrnp1, Ctbp2, Ctnnd1, Ctsh, Cxcr4, Cyp26b1, Dab1, Dab2ip, Daxx, Ddit3, Dicer1, Dtnbp1, Dvl1, Dvl2, Dyrk1a, E2f4, Efna1, Efna5, Egln1, Egr1, Eif2a, Eif2ak3, Eif2ak4, Eif6, Elf1, Elf3, Elf4, Elf5, Elk3, Eng, Epas1, Erbb3, Ercc1, Ern1, Esrrb, Ets1, F2r, F2rl1, Fam129a, Fam20a, Fbxo4, Fbxw7, Fcgr3, Fgfr1, Fli1, Fos, Fosl2, Foxj1, Foxk1, Foxo3, Foxo4, Foxp1, Fyn, Fzd4, Fzd5, Gab1, Gadd45b, Gata2, Gclc, Gcnt2, Gja1, Gmeb1, Gpld1, Gpnmb, Grhl2, Grin1, Gsk3a, Gsk3b, Gtf2f1, Hdac4, Hdac6, Hfe, Higd1a, Hmga1, Hnrnpab, Hoxa11, Hoxb5, Hoxb9, Hsf4, Ier3, Igbp1, Igfbp3, Ihh, Ikbkg, Ikzf2, Impact, Ing1, Ing2, Inpp5k, Insr, Iqgap1, Irak1, Irak2, Itgb3, Jak2, Jak3, Jdp2, Jun, Junb, Jund, Kat2b, Kdm1a, Kdm2a, Kdm3a, Kdm5b, Kdm6a, Kdm6b, Kdm7a, Kitl, Klf13, Klf2, Klf4, Klf7, Klf9, Kras, Ksr1, Lbp, Lck, Ldb1, Lgals9, Lif, Lmo2, Lpar1, Lpin2, Lrp5, Lrp8, Lrrc32, Lum, Mafg, Maml1, Map2k1, Map2k3, Map2k7, Map3k1, Map3k3, Map3k5, Mapkapk2, Mapkbp1, Mapre3, Mcf2l, Mecp2, Med25, Mef2a, Mef2d, Met, Mif, Mkl1, Mkl2, Mllt6, Mob2, Mospd1, Mta2, Muc20, Myc, Myd88, Mylip, Naca, Nck2, Ncl, Ncoa6, Neurl1a, Nfat5, Nfatc1, Nfatc2ip, Nfe2l2, Nfil3, Nfkb1, Nfkbia, Nfyb, Ngf, Nod1, Notch1, Notch3, Npas2, Npm1, Nr1h2, Nr4a1, Nr6a1, Nrg1, Nrp1, Nucks1, Nupr1, Oxsr1, P2rx7, Pabpc1, Park2, Patz1, Pax8, Paxip1, Pbx2, Pbx3, Pcid2, Pde2a, Pdgfrb, Pecam1, Peg3, Peli1, Per1, Pias1, Pim1, Pitx2, Plagl2, Plgrkt, Plpp3, Pmaip1, Pou2f1, Ppp1r15a, Ppp1r9b, Prdm1, Prkcdbp, Prkd2, Prr5l, Ptk2, Ptpn1, Ptpn11, Ptpn22, Pxn, Rab3gap1, Rad54l2, Raf1, Ramp2, Rap1b, Rap2c, Rara, Rarg, Rasl11a, Rbm20, Rbpj, Rc3h1, Rel, Rela, Relb, Rfx3, Rfxap, Rgma, Rgmb, Rhbdd1, Rhbdd3, Rictor, Ripk1, Ripk2, Rnf111, Rnf4, Rnf40, Rora, Rtf1, Rxrb, Safb, Sbno2, Sema7a, Senp2, Sertad1, Sertad2, Sertad3, Setd3, Sf3b4, Sgsm3, Sh3pxd2b, Shc1, Ski, Slc27a1, Slc38a3, Slc50a1, Sltm, Slx4, Smad1, Smad3, Smad4, Smad5, Smarcc1, Smarcd3, Sorbs3, Sox12, Sox17, Sox9, Sp1, Spag9, Spen, Sra1, Src, Stat3, Stat5b, Stat6, Stk11, Suco, Sumo3, Syk, Taf9, Tal1, Tbl1x, Tbl1xr1, Tbx3, Tcf20, Tcf3, Tcf4, Tcf7l1, Tcp1, Tead1, Tead2, Tead3, Terf2, Tfap2a, Tfap4, Tfdp1, Tfe3, Tgfb1, Tgfb3, Tgfbr2, Ticam1, Tirap, Tlr1, Tlr3, Tlr4, Tmed2, Tmem173, Tmem259, Tnfaip3, Tnfrsf1a, Traf6, Traf7, Trib1, Trib3, Trim24, Trim28, Trp53inp1, Ube2d1, Ubtf, Ung, Usf2, Vegfa, Vldlr, Wdr5, Wwtr1, Xbp1, Yap1, Yes1, Yy1, Zbtb17, Zbtb7b, Zbtb7c, Zc3h12a, Zfand2a, Zfhx3, Zfp219, Zfp36, Zfp36l2, Zfp516, Zfp64, Zfpm1, Zkscan17, Zmiz1, Zpr1]
GO:0010605	negative regulation of macromolecule metabolic process	GO_BiologicalProcess-GOA_06.11.2016_23h27	2e-16	3.2e-13	1.1e-35	1.4e-34	[3, 4, 5]	Group11	29.2729	310	[Abca7, Abl1, Acvr1b, Ahr, Aida, Akt1, Anxa2, Arntl, Arrb1, Asxl1, Atf3, Atg7, Atn1, Atrx, Axin1, Bach1, Baz2a, Bhlhe40, Bmp4, Bmp6, Cast, Cbfa2t3, Cbx3, Cc2d1a, Cd276, Cdc73, Cdh1, Cdk2, Cdkn1a, Cdkn1b, Cebpb, Cebpd, Cflar, Chd8, Cic, Cnot7, Cpeb2, Cr1l, Cry1, Cry2, Cryab, Ctbp2, Ctdsp2, Ctgf, Ctla2a, Cxcl16, Dab2ip, Daxx, Ddit3, Dedd, Dicer1, Dll4, Dnajb6, Dnmt3b, Drap1, Dtnbp1, Dubr, Dusp16, Dusp6, Dusp8, Dvl1, Dynlt1b, Dyrk1a, Ednrb, Efna1, Egr1, Ehmt1, Ehmt2, Eif2ak3, Eif2ak4, Eif4ebp1, Eif4enif1, Elk3, Eng, Errfi1, Etv3, Ezh1, Fabp4, Fam129a, Fgfr1, Fkbp10, Foxj1, Foxk1, Foxp1, Foxp4, Fry, Fyn, Gadd45a, Gadd45b, Gapdh, Gata2, Gclc, Gja1, Gprc5a, Grb7, Gstp1, Gzf1, Hap1, Hdac3, Hdac4, Hdac6, Hdac7, Hipk3, Hivep1, Hmg20a, Hmg20b, Hmgcr, Hnrnpab, Hopx, Hoxb3, Hoxb4, Hsf4, Hspa1b, Id1, Igbp1, Il1r2, Impact, Inca1, Inpp5d, Inpp5k, Inppl1, Irak1, Jak3, Jdp2, Jun, Kat2b, Kdm1a, Kdm2a, Kdm2b, Kdm3a, Kdm4a, Kdm4b, Kdm5a, Kdm5b, Klf10, Klf11, Klf16, Kmt2b, Lemd2, Lgals9, Lif, Lmcd1, Lrig2, Lrp8, Mapk7, Mbd2, Mdfic, Mecp2, Met, Mical1, Mif, Mkl1, Mllt6, Mospd1, Mta2, Mxd4, Mxi1, Mybbp1a, Myc, Myef2, N4bp1, Naca, Nck2, Ncoa6, Ndrg2, Nelfa, Nf1, Nfatc1, Nfe2l3, Nfkb1, Nfx1, Nle1, Nostrin, Notch1, Notch3, Npm1, Nr1h2, Nr4a1, Nr6a1, Nrarp, Nrg1, Nrip1, Nsd1, Nxn, Ophn1, Otud7b, Ovol1, Oxr1, Oxsr1, P2rx7, Pabpc1, Paip2, Pcgf2, Pcgf6, Peg3, Per1, Phf14, Pias1, Plpp3, Ppp1r13l, Ppp1r15a, Prdm1, Prkcd, Ptbp3, Ptpn1, Ptpn2, Ptpn22, Ptprj, Purb, Rabgef1, Rad18, Rara, Rarg, Rbbp7, Rbm3, Rbpj, Rc3h1, Rcor2, Rela, Relb, Rest, Rgs2, Rlim, Rnf128, Rpl13a, Rtf1, Rybp, Sbno2, Senp1, Serpine1, Serpine2, Sesn2, Sfpq, Shb, Sim2, Sin3a, Sirt6, Ski, Skil, Slit3, Sltm, Smad3, Smad4, Smarcc1, Smarcc2, Sorbs3, Sorl1, Sox17, Sox9, Sp3, Spen, Spred2, Spry1, Stat6, Stk39, Suds3, Suv39h1, Tal1, Tbl1x, Tbl1xr1, Tbx3, Tcf4, Tcf7l1, Tcp1, Tfap2a, Tfap4, Tgfb1, Tgfbr3, Tgif1, Thoc1, Tinf2, Tle1, Tlr4, Tmf1, Tnfaip3, Traf7, Trib3, Trim24, Trim27, Trim28, Trim8, Trp53inp1, Tsc22d3, Tsg101, Txn1, Txnip, Ube2i, Ubr2, Ubtf, Vegfa, Vldlr, Whsc1l1, Wnt9a, Wwtr1, Xiap, Ybx3, Yy1, Zbtb18, Zbtb42, Zbtb7a, Zc3h12a, Zfp36, Zfp36l1, Zfp36l2, Zfp57, Zfp703, Zfp746, Zfp809, Zfpm1, Zkscan17]
GO:0018130	heterocycle biosynthetic process	GO_BiologicalProcess-GOA_06.11.2016_23h27	1.6e-17	2.6e-14	1.1e-35	1.4e-34	[4]	Group11	27.4621	435	[Abl1, Ablim2, Acvr2a, Adam8, Adcy6, Adora2a, Adora2b, Aebp1, Ahr, Aire, Akt1, Ampd2, Ampd3, Arid3a, Arid3b, Arid4a, Arid5a, Arid5b, Arnt, Arntl, Asxl1, Atf3, Atf4, Atg16l1, Atg7, Atn1, Atrx, Atxn7, Axin1, Bach1, Baz2a, Bcl10, Bcl9, Bcl9l, Bhlhe40, Bmp4, Bmp6, Bmpr1a, Bmpr2, Brwd1, Calcoco1, Cant1, Carm1, Cbfa2t3, Cbfb, Cbx3, Cc2d1a, Cd3eap, Cdc73, Cdk2, Cdkn1a, Cebpb, Cebpd, Cebpg, Cflar, Chd7, Chd8, Cic, Cited1, Cited2, Cited4, Cnbp, Cnot7, Creb5, Crebbp, Crebl2, Creg1, Crtc2, Crtc3, Cry1, Cry2, Csrnp1, Ctbp2, Ctdspl2, Cxcl16, Daxx, Ddit3, Dedd, Dicer1, Dll4, Dnajb6, Dnmt3b, Drap1, Dubr, E2f4, E2f5, Edn1, Ednrb, Efna1, Egln1, Egr1, Ehmt1, Ehmt2, Eif2a, Eif2ak3, Eif2ak4, Elf1, Elf3, Elf4, Elf5, Elk3, Ell, Eng, Epas1, Esrrb, Ets1, Etv3, Ezh1, Fabp4, Fbxw7, Fgfr1, Fli1, Fos, Fosl2, Foxj1, Foxk1, Foxo3, Foxo4, Foxp1, Foxp4, Fzd4, Fzd5, G6pdx, Gata2, Glo1, Gmeb1, Gnal, Gpi1, Grhl2, Grin1, Gsk3a, Gsk3b, Gtf2f1, Gzf1, Hdac3, Hdac4, Hdac6, Hdac7, Hdc, Hif3a, Hivep1, Hmg20a, Hmga1, Hmox1, Hnrnpab, Hopx, Hoxa11, Hoxb3, Hoxb4, Hoxb5, Hoxb9, Hprt, Hsf4, Id1, Igbp1, Ihh, Ikzf2, Ilk, Impact, Impdh1, Impdh2, Ing1, Ing2, Inpp5k, Insr, Irak1, Irak2, Jak2, Jak3, Jdp2, Jmy, Jun, Junb, Jund, Kat2b, Kdm1a, Kdm2b, Kdm3a, Kdm5a, Kdm5b, Kdm6b, Kdm7a, Kdr, Keap1, Klf10, Klf11, Klf13, Klf16, Klf2, Klf4, Klf7, Klf9, Lcorl, Ldb1, Lif, Lmcd1, Lmo2, Lpin2, Lrp5, Lrp8, Lrrfip1, Lrrfip2, Lum, Mafk, Maml1, Mapk3, Mapre3, Max, Mbd2, Mcf2l, Mdfic, Mecp2, Med25, Mef2a, Mef2d, Megf8, Mkl1, Mkl2, Mllt6, Mnt, Mocs1, Mospd1, Mta2, Mxd4, Mxi1, Mybbp1a, Myc, Myd88, Myef2, Nab1, Naca, Nampt, Nbl1, Nck2, Ncl, Ncoa6, Nelfa, Nf1, Nfat5, Nfatc1, Nfatc2ip, Nfe2l2, Nfe2l3, Nfkb1, Nfkbia, Nfx1, Nfyb, Nostrin, Notch1, Notch3, Npas2, Nr1h2, Nr4a1, Nr6a1, Nrarp, Nrg1, Nrip1, Nsd1, Nt5e, Nucks1, Otud7b, Otulin, Ovol1, Oxsr1, Pank2, Parp4, Patz1, Pax8, Paxip1, Pbx2, Pbx3, Pcgf2, Pcgf6, Pcid2, Pde2a, Pdgfrb, Pdlim1, Peg3, Peli1, Per1, Pfn1, Phf14, Pias1, Pim1, Pinx1, Pitx2, Plagl2, Plpp3, Pou2f1, Ppm1a, Ppp1r13l, Ppp1r15a, Prdm1, Prkd2, Ptpn2, Ptrf, Purb, Rad54l2, Raf1, Rara, Rarg, Rasl11a, Rbbp7, Rbpj, Rcor2, Rel, Rela, Relb, Rest, Rfx3, Rfxap, Rgma, Rgmb, Ripk1, Ripk2, Rlim, Rnf111, Rnf4, Rora, Rtf1, Rxrb, Rybp, Safb, Sav1, Sbno2, Senp2, Sertad1, Sertad2, Sertad3, Setd3, Sfpq, Sim1, Sim2, Sin3a, Sirt6, Ski, Skil, Slc38a3, Smad1, Smad3, Smad4, Smad5, Smarcc1, Smarcc2, Smarcd3, Sorbs3, Sox12, Sox17, Sox9, Sp1, Sp3, Spen, Sptb, Sra1, Stat3, Stat5b, Stat6, Suds3, Suv39h1, Taf4, Taf9, Tal1, Tbl1x, Tbl1xr1, Tbx3, Tcf20, Tcf3, Tcf4, Tcf7l1, Tcp1, Tead1, Tead2, Tead3, Tfap2a, Tfap4, Tfdp1, Tfe3, Tgfb1, Tgfb3, Tgfbr3, Tgif1, Ticam1, Tirap, Tle1, Tlr3, Tlr4, Tmem173, Tnfrsf11a, Tnfrsf1a, Traf6, Traf7, Trib1, Trim24, Trim27, Trim28, Trim8, Tsc22d3, Tsg101, Txn1, Txnip, Ube2i, Ubr2, Ubtf, Usf2, Vldlr, Wdr5, Whsc1l1, Wwtr1, Xbp1, Yap1, Ybx3, Yes1, Yy1, Zbtb16, Zbtb17, Zbtb18, Zbtb42, Zbtb7a, Zbtb7b, Zbtb7c, Zc3h12a, Zcchc11, Zfhx3, Zfp219, Zfp36, Zfp395, Zfp516, Zfp57, Zfp628, Zfp703, Zfp746, Zfpm1, Zkscan17, Zmiz1, Zmynd11]
GO:0019438	aromatic compound biosynthetic process	GO_BiologicalProcess-GOA_06.11.2016_23h27	7.1e-17	1.1e-13	1.1e-35	1.4e-34	[4]	Group11	27.2386	435	[Abl1, Ablim2, Acvr2a, Adam8, Adcy6, Adora2a, Adora2b, Aebp1, Ahr, Aire, Akt1, Ampd2, Ampd3, Arid3a, Arid3b, Arid4a, Arid5a, Arid5b, Arnt, Arntl, Asxl1, Atf3, Atf4, Atg16l1, Atg7, Atn1, Atp7b, Atrx, Atxn7, Axin1, Bach1, Baz2a, Bcl10, Bcl9, Bcl9l, Bhlhe40, Bmp4, Bmp6, Bmpr1a, Bmpr2, Brwd1, Calcoco1, Cant1, Carm1, Cbfa2t3, Cbfb, Cbx3, Cc2d1a, Cd3eap, Cdc73, Cdk2, Cdkn1a, Cebpb, Cebpd, Cebpg, Cflar, Chd7, Chd8, Cic, Cited1, Cited2, Cited4, Cnbp, Cnot7, Creb5, Crebbp, Crebl2, Creg1, Crtc2, Crtc3, Cry1, Cry2, Csrnp1, Ctbp2, Ctdspl2, Cxcl16, Daxx, Ddit3, Dedd, Dicer1, Dll4, Dnajb6, Dnmt3b, Drap1, Dubr, E2f4, E2f5, Edn1, Ednrb, Efna1, Egln1, Egr1, Ehmt1, Ehmt2, Eif2a, Eif2ak3, Eif2ak4, Elf1, Elf3, Elf4, Elf5, Elk3, Ell, Eng, Epas1, Esrrb, Ets1, Etv3, Ezh1, Fabp4, Fbxw7, Fgfr1, Fli1, Fos, Fosl2, Foxj1, Foxk1, Foxo3, Foxo4, Foxp1, Foxp4, Fzd4, Fzd5, G6pdx, Gata2, Glo1, Gmeb1, Gnal, Gpi1, Grhl2, Grin1, Gsk3a, Gsk3b, Gtf2f1, Gzf1, Hdac3, Hdac4, Hdac6, Hdac7, Hdc, Hif3a, Hivep1, Hmg20a, Hmga1, Hmox1, Hnrnpab, Hopx, Hoxa11, Hoxb3, Hoxb4, Hoxb5, Hoxb9, Hprt, Hsf4, Id1, Igbp1, Ihh, Ikzf2, Ilk, Impact, Impdh1, Impdh2, Ing1, Ing2, Inpp5k, Insr, Irak1, Irak2, Jak2, Jak3, Jdp2, Jmy, Jun, Junb, Jund, Kat2b, Kdm1a, Kdm2b, Kdm3a, Kdm5a, Kdm5b, Kdm6b, Kdm7a, Kdr, Keap1, Klf10, Klf11, Klf13, Klf16, Klf2, Klf4, Klf7, Klf9, Lcorl, Ldb1, Lif, Lmcd1, Lmo2, Lpin2, Lrp5, Lrp8, Lrrfip1, Lrrfip2, Lum, Mafk, Maml1, Mapk3, Mapre3, Max, Mbd2, Mcf2l, Mdfic, Mecp2, Med25, Mef2a, Mef2d, Megf8, Mkl1, Mkl2, Mllt6, Mnt, Mospd1, Mta2, Mxd4, Mxi1, Mybbp1a, Myc, Myd88, Myef2, Nab1, Naca, Nampt, Nbl1, Nck2, Ncl, Ncoa6, Nelfa, Nf1, Nfat5, Nfatc1, Nfatc2ip, Nfe2l2, Nfe2l3, Nfkb1, Nfkbia, Nfx1, Nfyb, Nostrin, Notch1, Notch3, Npas2, Nr1h2, Nr4a1, Nr6a1, Nrarp, Nrg1, Nrip1, Nsd1, Nt5e, Nucks1, Otud7b, Otulin, Ovol1, Oxsr1, Pank2, Parp4, Patz1, Pax8, Paxip1, Pbx2, Pbx3, Pcgf2, Pcgf6, Pcid2, Pde2a, Pdgfrb, Pdlim1, Peg3, Peli1, Per1, Pfn1, Phf14, Pias1, Pim1, Pinx1, Pitx2, Plagl2, Plpp3, Pou2f1, Ppm1a, Ppp1r13l, Ppp1r15a, Prdm1, Prkd2, Ptpn2, Ptrf, Purb, Rad54l2, Raf1, Rara, Rarg, Rasl11a, Rbbp7, Rbpj, Rcor2, Rel, Rela, Relb, Rest, Rfx3, Rfxap, Rgma, Rgmb, Ripk1, Ripk2, Rlim, Rnf111, Rnf4, Rora, Rtf1, Rxrb, Rybp, Safb, Sav1, Sbno2, Senp2, Sertad1, Sertad2, Sertad3, Setd3, Sfpq, Sim1, Sim2, Sin3a, Sirt6, Ski, Skil, Slc38a3, Smad1, Smad3, Smad4, Smad5, Smarcc1, Smarcc2, Smarcd3, Sorbs3, Sox12, Sox17, Sox9, Sp1, Sp3, Spen, Sptb, Sra1, Stat3, Stat5b, Stat6, Suds3, Suv39h1, Taf4, Taf9, Tal1, Tbl1x, Tbl1xr1, Tbx3, Tcf20, Tcf3, Tcf4, Tcf7l1, Tcp1, Tead1, Tead2, Tead3, Tfap2a, Tfap4, Tfdp1, Tfe3, Tgfb1, Tgfb3, Tgfbr3, Tgif1, Ticam1, Tirap, Tle1, Tlr3, Tlr4, Tmem173, Tnfrsf11a, Tnfrsf1a, Traf6, Traf7, Trib1, Trim24, Trim27, Trim28, Trim8, Tsc22d3, Tsg101, Txn1, Txnip, Ube2i, Ubr2, Ubtf, Usf2, Vldlr, Wdr5, Whsc1l1, Wwtr1, Xbp1, Yap1, Ybx3, Yes1, Yy1, Zbtb16, Zbtb17, Zbtb18, Zbtb42, Zbtb7a, Zbtb7b, Zbtb7c, Zc3h12a, Zcchc11, Zfhx3, Zfp219, Zfp36, Zfp395, Zfp516, Zfp57, Zfp628, Zfp703, Zfp746, Zfpm1, Zkscan17, Zmiz1, Zmynd11]
GO:0031324	negative regulation of cellular metabolic process	GO_BiologicalProcess-GOA_06.11.2016_23h27	1e-18	1.7e-15	1.1e-35	1.4e-34	[3, 4, 5]	Group11	30.0094	319	[Abca7, Abl1, Acadl, Acadvl, Ahr, Aida, Akt1, Anxa2, Arntl, Arrb1, Asxl1, Atf3, Atg7, Atn1, Atrx, Atxn7, Axin1, Bach1, Bag4, Baz2a, Becn1, Bhlhe40, Birc2, Birc3, Bmp4, Bmp6, Bnip3, Cast, Cbfa2t3, Cbx3, Cc2d1a, Cd276, Cdc73, Cdh1, Cdk2, Cdkn1a, Cdkn1b, Cebpb, Cebpd, Cflar, Chd8, Cic, Cpeb2, Cr1l, Cry1, Cry2, Cryab, Ctbp2, Ctdsp2, Ctla2a, Cxcl16, Dab2ip, Daxx, Ddit3, Ddit4, Dedd, Dicer1, Dll4, Dnajb6, Dnmt3b, Drap1, Dtnbp1, Dubr, Dusp16, Dusp6, Dusp8, Dvl1, Dynlt1b, Dyrk1a, Edn1, Ednrb, Efna1, Egr1, Ehmt1, Ehmt2, Eif2ak3, Eif2ak4, Eif4ebp1, Eif4enif1, Elk3, Errfi1, Etfbkmt, Etv3, Ezh1, Fabp4, Fam129a, Fbxw7, Fgfr1, Foxj1, Foxk1, Foxp1, Foxp4, Fry, Fyn, Gadd45a, Gadd45b, Gapdh, Gata2, Gclc, Gja1, Gla, Gpld1, Gprc5a, Grb10, Grb7, Gstp1, Gzf1, Hap1, Hbp1, Hdac3, Hdac4, Hdac6, Hdac7, Hipk3, Hivep1, Hk2, Hmg20a, Hmg20b, Hmgcr, Hnrnpab, Hopx, Hoxb3, Hoxb4, Hsf4, Hspa1b, Id1, Ier3, Igbp1, Il1r2, Impact, Inca1, Inpp5d, Inpp5k, Iqgap1, Irak1, Irs2, Jak3, Jdp2, Jun, Kat2b, Kdm1a, Kdm2b, Kdm3a, Kdm4a, Kdm4b, Kdm5a, Kdm5b, Klf10, Klf11, Klf16, Lemd2, Lepr, Lif, Lmcd1, Lrig2, Lrp8, Mapk7, Mbd2, Mdfic, Mecp2, Mical1, Mif, Mkl1, Mllt6, Mospd1, Mta2, Mxd4, Mxi1, Mybbp1a, Myc, Myef2, N4bp1, Naca, Nck2, Ncoa6, Ndrg2, Nelfa, Nf1, Nfatc1, Nfe2l3, Nfkb1, Nfx1, Nle1, Nostrin, Notch1, Notch3, Npm1, Nr1h2, Nr4a1, Nr6a1, Nrarp, Nrip1, Nsd1, Nxn, Ophn1, Ormdl3, Otud7b, Ovol1, Oxr1, Oxsr1, P2rx7, Paip2, Pcgf2, Pcgf6, Pde2a, Pde8b, Peg3, Per1, Phf14, Pias1, Pik3ip1, Plin5, Plpp3, Ppp1r13l, Ppp1r15a, Prdm1, Prkcd, Prkcdbp, Ptbp3, Ptpn1, Ptpn2, Ptpn22, Ptprj, Purb, Rabgef1, Rad18, Rara, Rarg, Rbbp7, Rbm3, Rbpj, Rc3h1, Rcor2, Relb, Rest, Rgs2, Rlim, Rnf128, Rpl13a, Rtf1, Rybp, Sbno2, Senp1, Serpine1, Serpine2, Sesn2, Sfpq, Shb, Sim2, Sin3a, Sirt6, Ski, Skil, Smad3, Smad4, Smarcc1, Smarcc2, Sorbs3, Sorl1, Sox17, Sox9, Sp3, Spen, Spred2, Spry1, Stat3, Stat6, Stk39, Suds3, Suv39h1, Tal1, Tbl1x, Tbl1xr1, Tbx3, Tcf4, Tcf7l1, Tcp1, Tfap2a, Tfap4, Tgfb1, Tgif1, Thoc1, Tinf2, Tle1, Tlr4, Tnfaip3, Traf7, Trib3, Trim24, Trim27, Trim28, Trim8, Tsc22d3, Tsg101, Txn1, Txnip, Ube2i, Ubr2, Ubtf, Vldlr, Whsc1l1, Wnt9a, Wwtr1, Xiap, Ybx3, Yy1, Zbtb18, Zbtb42, Zbtb7a, Zc3h12a, Zfp36, Zfp36l1, Zfp36l2, Zfp57, Zfp703, Zfp746, Zfp809, Zfpm1, Zkscan17]
GO:0031325	positive regulation of cellular metabolic process	GO_BiologicalProcess-GOA_06.11.2016_23h27	1.6e-22	2.5e-19	1.1e-35	1.4e-34	[3, 4, 5]	Group11	29.3701	415	[Abca7, Abl1, Abl2, Ablim2, Acsl1, Adam8, Adgrf5, Adora2a, Adora2b, Ager, Ahr, Aimp2, Aire, Akt1, Anxa2, Apaf1, Apopt1, Arid3a, Arid3b, Arid4a, Arid5a, Arnt, Arntl, Arrb1, Asxl1, Atf4, Atg7, Atrx, Atxn7, Axin1, Bach1, Bag4, Bbc3, Bcl10, Bcl2l11, Bcl9, Bcl9l, Birc2, Birc3, Bmp4, Bmp6, Bmpr1a, Bmpr2, Bnip2, C1qtnf1, C3, Cab39, Calcoco1, Carm1, Casp8, Cbfb, Cd24a, Cdc25b, Cdk2, Cdk9, Cdkn1a, Cebpb, Cebpd, Cebpg, Chd7, Chfr, Cited1, Cited2, Cited4, Ciz1, Clcf1, Cnbp, Cnot7, Creb5, Crebbp, Crebl2, Crtc2, Crtc3, Csnk1d, Csnk1e, Csrnp1, Ctbp2, Ctnnd1, Ctsh, Cxcl1, Cxcr4, Dab1, Dab2ip, Daxx, Ddit3, Dicer1, Dvl1, Dvl2, Dyrk1a, E2f4, Efna1, Efna5, Egln1, Egr1, Eif2a, Eif2ak3, Eif2ak4, Eif6, Elf1, Elf3, Elf4, Elf5, Elk3, Eng, Epas1, Ercc1, Ern1, Esrrb, Ets1, F2r, F2rl1, Fam129a, Fam20a, Fbxo4, Fbxw7, Fcgr3, Fgfr1, Fli1, Fos, Fosl2, Foxj1, Foxk1, Foxo3, Foxo4, Foxp1, Fyn, Fzd4, Fzd5, Gab1, Gadd45b, Gata2, Gclc, Gcnt2, Gja1, Gmeb1, Gnal, Gpld1, Gpnmb, Grhl2, Grin1, Gsk3a, Gsk3b, Gstp1, Gtf2f1, H6pd, Hdac4, Hdac6, Higd1a, Hmga1, Hnrnpab, Hoxa11, Hoxb5, Hoxb9, Hprt, Hsf4, Igbp1, Igfbp3, Ihh, Ikbkg, Ikzf2, Impact, Ing1, Ing2, Inpp5k, Insr, Iqgap1, Irak1, Irak2, Jak2, Jak3, Jdp2, Jun, Junb, Jund, Kat2b, Kctd20, Kdm1a, Kdm2a, Kdm3a, Kdm6b, Kdm7a, Kitl, Klf13, Klf2, Klf4, Klf7, Klf9, Ksr1, Lbp, Lck, Ldb1, Lgals9, Lif, Lmo2, Lpar1, Lpin2, Lrp5, Lrp8, Lum, Maml1, Map2k1, Map2k3, Map2k7, Map3k1, Map3k3, Map3k5, Mapkapk2, Mapkbp1, Mapre3, Mcf2l, Mecp2, Med25, Mef2a, Mef2d, Met, Mid1ip1, Mif, Mkl1, Mkl2, Mllt6, Mob2, Mospd1, Mta2, Muc20, Myc, Myd88, Naca, Nck2, Ncl, Ncoa6, Neurl1a, Nf1, Nfat5, Nfatc1, Nfatc2ip, Nfe2l2, Nfkb1, Nfkbia, Nfyb, Ngf, Nod1, Notch1, Notch3, Npas2, Npm1, Nr1h2, Nr4a1, Nr6a1, Nrg1, Nrp1, Nucks1, Nupr1, Oxsr1, P2rx7, Pabpc1, Park2, Patz1, Pax8, Paxip1, Pbx2, Pbx3, Pcid2, Pdgfrb, Pecam1, Peg3, Peli1, Per1, Pias1, Pim1, Pitx2, Plagl2, Plgrkt, Plin5, Plpp3, Pmaip1, Pnpla2, Pou2f1, Ppp1r15a, Ppp1r9b, Prkcdbp, Prkd2, Prr5l, Ptk2, Ptpn1, Ptpn11, Ptpn2, Ptpn22, Pxn, Rac1, Rad54l2, Raf1, Rap1b, Rap2c, Rara, Rarg, Rasl11a, Rbm20, Rbpj, Rc3h1, Rel, Rela, Relb, Rfx3, Rfxap, Rgma, Rgmb, Rhbdd1, Rictor, Ripk1, Ripk2, Rnf111, Rnf4, Rnf40, Rora, Rtf1, Rxrb, Safb, Sbno2, Scarb1, Sema7a, Senp2, Sertad1, Sertad2, Sertad3, Setd3, Sf3b4, Sh3glb1, Shc1, Ski, Slc27a1, Slc38a3, Slc45a3, Sltm, Slx4, Smad1, Smad3, Smad4, Smad5, Smarcc1, Smarcd3, Sorbs3, Sox12, Sox17, Sox9, Sp1, Spag9, Spen, Sra1, Src, Stat3, Stat5b, Stat6, Stk11, Sumo3, Syk, Taf9, Tal1, Tbl1x, Tbl1xr1, Tbx3, Tcf20, Tcf3, Tcf4, Tcf7l1, Tcp1, Tead1, Tead2, Tead3, Terf2, Tfap2a, Tfap4, Tfdp1, Tfe3, Tgfb1, Tgfb3, Tgfbr2, Ticam1, Tirap, Tlr1, Tlr3, Tlr4, Tmem173, Tnfaip3, Tnfrsf1a, Traf6, Traf7, Trib1, Trib3, Trim24, Trim28, Ube2d1, Ubtf, Ung, Usf2, Vegfa, Vldlr, Wdr5, Wwtr1, Xbp1, Yap1, Yes1, Zbtb17, Zbtb7b, Zbtb7c, Zc3h12a, Zfand2a, Zfhx3, Zfp219, Zfp36, Zfp36l2, Zfp516, Zfp64, Zfpm1, Zkscan17, Zmiz1]
GO:0043412	macromolecule modification	GO_BiologicalProcess-GOA_06.11.2016_23h27	1.1e-21	1.8e-18	1.1e-35	1.4e-34	[4]	Group11	29.3686	400	[Abca1, Abca7, Abl1, Abl2, Acsl1, Acvr1b, Adam10, Adam8, Adarb1, Ager, Aida, Aimp2, Akt1, Ankrd54, Apoa1, Arid4a, Arid5a, Arnt, Arrb1, Asph, Ate1, Atf3, Atg7, Atp7b, Atxn3, Axin1, B4galt1, Bag4, Baz2a, Birc2, Birc3, Bmp4, Bmp6, Bnip2, Brd4, Btg1, Btg2, C1qtnf1, Cab39, Camk2d, Camk2g, Carm1, Ccnyl1, Cd24a, Cdc25b, Cdk2, Cdk9, Cdkn1a, Cdkn1b, Chfr, Clcf1, Clk1, Clk3, Clk4, Crebl2, Crtc2, Cry1, Csnk1a1, Csnk1d, Csnk1e, Csnk2a2, Ctdsp2, Ctdspl2, Ctnnd1, Cttnbp2nl, Cul1, Cxcr4, Dab1, Dab2ip, Dapk1, Dcn, Dicer1, Dnmt3b, Dpm1, Dtnbp1, Dubr, Dusp16, Dusp6, Dusp8, Dvl1, Dvl2, Dynlt1b, Dyrk1a, Efna1, Efna5, Ehmt1, Ehmt2, Eif2a, Eif2ak3, Eif2ak4, Eif3f, Ephb2, Ern1, Errfi1, Etfbkmt, Eya2, Ezh1, F2r, F2rl1, Fabp4, Fam129a, Fam20a, Fbxl3, Fbxo4, Fbxo45, Fgfr1, Fkbp10, Fry, Fyn, Fzd4, Fzd5, G2e3, Gab1, Gadd45a, Gadd45b, Gata2, Gclc, Gcnt2, Gja1, Gpi1, Gpnmb, Gprc5a, Grb2, Grk2, Gsk3a, Gsk3b, Gstp1, Hdac3, Hdac6, Hectd1, Herpud1, Higd1a, Hipk3, Hmg20a, Hmg20b, Hmgcr, Hopx, Hsf4, Ick, Id1, Igbp1, Igfbp3, Ikbkg, Ilk, Impact, Inca1, Ing2, Inpp5k, Insr, Iqgap1, Irak1, Irak2, Itgb3, Jade2, Jak1, Jak2, Jak3, Jdp2, Jun, Kat2b, Kdm1a, Kdm2a, Kdm2b, Kdm3a, Kdm4a, Kdm4b, Kdm5a, Kdm5b, Kdm6a, Kdm6b, Kdm7a, Kdr, Kitl, Klhl2, Kmt2b, Ksr1, Large1, Large2, Lck, Ldb1, Lemd2, Lgals9, Lif, Lpar1, Lrp8, Man2a1, Map2k1, Map2k3, Map2k7, Map3k1, Map3k3, Map3k5, Map4k4, Mapk3, Mapk6, Mapk7, Mapk8, Mapkapk2, Mapkbp1, Mapre3, Mast2, Mdm2, Mecp2, Met, Mgat4b, Mical1, Mif, Mink1, Mis18a, Mknk2, Mllt6, Mob2, Mta2, Mttp, Muc20, Myd88, Mylip, N4bp1, Nck2, Ncoa6, Ndrg2, Neurl1a, Nf1, Ngf, Nod1, Npc1, Npm1, Nr2c2, Nras, Nrg1, Nrp1, Nsd1, Ntmt1, Nupr1, Nxn, Otud7b, Otulin, Oxr1, Oxsr1, P2rx7, P4ha2, Pabpn1, Park2, Paxip1, Pcgf2, Pdgfa, Pdgfrb, Pecam1, Peli1, Per1, Pgp, Phf1, Phf2, Pias1, Pias3, Pik3c3, Pim1, Plk2, Plk3, Plpp1, Plpp3, Ppm1a, Ppm1b, Ppm1g, Ppm1j, Ppp1cc, Ppp1r15a, Ppp1r9b, Prkcd, Prkcdbp, Prkd2, Prr5l, Ptk2, Ptk7, Ptpn1, Ptpn11, Ptpn12, Ptpn2, Ptpn22, Ptprj, Ptprr, Pxn, Rab3d, Rabgef1, Raf1, Rap1b, Rap2c, Rbbp6, Rgs2, Rhbdd1, Rhbdd3, Rictor, Ripk1, Ripk2, Rlf, Rlim, Rnf111, Rnf126, Rnf220, Rnf25, Rnf31, Rnf40, Rock2, Rtf1, S100a9, Sema7a, Senp1, Senp2, Serpina1a, Serpina1b, Sesn2, Setd1a, Setd7, Sfn, Sfpq, Shank3, Shb, Shc1, Siah1a, Sik2, Sirt6, Slc27a1, Sltm, Smad1, Smad4, Smad5, Smurf1, Socs3, Socs4, Socs7, Sorbs3, Sorl1, Sox9, Spag9, Spock2, Spred2, Spry1, Src, Srpk1, St3gal1, St3gal4, St6gal1, Stk11, Stk25, Stk39, Stk40, Sumo3, Suv39h1, Syk, Taz, Tcf3, Tcf7l1, Tead1, Tgfb1, Tgfb3, Tgfbr2, Tgfbr3, Ticam1, Tiparp, Tlr3, Tlr4, Tmem102, Tnfaip3, Tnk1, Tpgs1, Tpst2, Traf6, Traf7, Trib3, Trim24, Trim28, Trim3, Tsc1, Ttll7, Ube2d1, Ube2f, Ube2g1, Ube2z, Ubr2, Ulk1, Usp22, Usp27x, Usp42, Usp53, Usp7, Vegfa, Vldlr, Wdr5, Wwtr1, Yes1, Zc3h12a, Zdhhc15, Zdhhc21, Zdhhc3, Zfp110, Zfp36, Zfp36l1, Zfp36l2, Zfp57, Znrf1]
GO:0044271	cellular nitrogen compound biosynthetic process	GO_BiologicalProcess-GOA_06.11.2016_23h27	4.2e-18	6.7e-15	1.1e-35	1.4e-34	[4]	Group11	27.1733	472	[Abl1, Ablim2, Acvr2a, Adam8, Adcy6, Adora2a, Adora2b, Aebp1, Ahr, Aire, Akt1, Ampd2, Ampd3, Arid3a, Arid3b, Arid4a, Arid5a, Arid5b, Arnt, Arntl, Asxl1, Atf3, Atf4, Atg16l1, Atg7, Atn1, Atrx, Atxn7, Axin1, B4galnt1, Bach1, Baz2a, Bcl10, Bcl9, Bcl9l, Bhlhe40, Bmp4, Bmp6, Bmpr1a, Bmpr2, Brwd1, Calcoco1, Cant1, Carm1, Cbfa2t3, Cbfb, Cbx3, Cc2d1a, Cd3eap, Cdc73, Cdk2, Cdkn1a, Cebpb, Cebpd, Cebpg, Cers2, Cflar, Chd7, Chd8, Cic, Cited1, Cited2, Cited4, Cnbp, Cnot7, Cpeb2, Creb5, Crebbp, Crebl2, Creg1, Crtc2, Crtc3, Cry1, Cry2, Csrnp1, Ctbp2, Ctdspl2, Cxcl16, Daxx, Ddit3, Dedd, Degs1, Dicer1, Dll4, Dnajb6, Dnmt3b, Drap1, Dubr, E2f4, E2f5, Edn1, Ednrb, Eef2, Efna1, Egln1, Egr1, Ehmt1, Ehmt2, Eif2a, Eif2ak3, Eif2ak4, Eif3b, Eif3c, Eif3d, Eif3e, Eif3f, Eif3h, Eif3m, Eif4ebp1, Eif4enif1, Eif6, Elf1, Elf3, Elf4, Elf5, Elk3, Ell, Eng, Epas1, Esrrb, Ets1, Etv3, Ezh1, Fabp4, Fam129a, Fbxw7, Fgfr1, Fli1, Fos, Fosl2, Foxj1, Foxk1, Foxo3, Foxo4, Foxp1, Foxp4, Fzd4, Fzd5, G6pdx, Gapdh, Gata2, Gclc, Gla, Glo1, Gmeb1, Gnal, Gpi1, Grb7, Grhl2, Grin1, Gsk3a, Gsk3b, Gtf2f1, Gzf1, Hap1, Hdac3, Hdac4, Hdac6, Hdac7, Hdc, Hif3a, Hivep1, Hmg20a, Hmga1, Hmox1, Hnrnpab, Hopx, Hoxa11, Hoxb3, Hoxb4, Hoxb5, Hoxb9, Hprt, Hsf4, Id1, Igbp1, Ihh, Ikzf2, Ilk, Impact, Impdh1, Impdh2, Ing1, Ing2, Inpp5k, Insr, Irak1, Irak2, Jak2, Jak3, Jdp2, Jmy, Jun, Junb, Jund, Kat2b, Kdm1a, Kdm2b, Kdm3a, Kdm5a, Kdm5b, Kdm6b, Kdm7a, Kdr, Keap1, Klf10, Klf11, Klf13, Klf16, Klf2, Klf4, Klf7, Klf9, Lcorl, Ldb1, Lif, Lmcd1, Lmo2, Lpin2, Lrp5, Lrp8, Lrrfip1, Lrrfip2, Lum, Mafk, Maml1, Mapk3, Mapre3, Max, Mbd2, Mcf2l, Mdfic, Mecp2, Med25, Mef2a, Mef2d, Megf8, Mkl1, Mkl2, Mllt6, Mmp7, Mnt, Mospd1, Mta2, Mxd4, Mxi1, Mybbp1a, Myc, Myd88, Myef2, Nab1, Naca, Nampt, Nbl1, Nck2, Ncl, Ncoa6, Nelfa, Nf1, Nfat5, Nfatc1, Nfatc2ip, Nfe2l2, Nfe2l3, Nfkb1, Nfkbia, Nfx1, Nfyb, Nos3, Nostrin, Notch1, Notch3, Npas2, Nr1h2, Nr4a1, Nr6a1, Nrarp, Nrg1, Nrip1, Nsd1, Nt5e, Nucks1, Ormdl3, Otud7b, Otulin, Ovol1, Oxsr1, P2rx7, Paip2, Pank2, Parp4, Patz1, Pax8, Paxip1, Pbx2, Pbx3, Pcgf2, Pcgf6, Pcid2, Pde2a, Pdgfrb, Pdlim1, Peg3, Peli1, Per1, Pfn1, Phf14, Pias1, Pim1, Pinx1, Pitx2, Plagl2, Plpp3, Pou2f1, Ppm1a, Ppp1r13l, Ppp1r15a, Prdm1, Prkd2, Ptpn2, Ptrf, Purb, Rack1, Rad54l2, Raf1, Rara, Rarg, Rasl11a, Rbbp7, Rbm3, Rbpj, Rc3h1, Rcor2, Rel, Rela, Relb, Rest, Rfx3, Rfxap, Rgma, Rgmb, Ripk1, Ripk2, Rlim, Rnf111, Rnf4, Rora, Rpl13a, Rpl24, Rtf1, Rxrb, Rybp, S100a9, Safb, Samd8, Sav1, Sbno2, Senp2, Sertad1, Sertad2, Sertad3, Sesn2, Setd3, Sfpq, Sgms1, Sgms2, Sim1, Sim2, Sin3a, Sirt6, Ski, Skil, Slc38a3, Smad1, Smad3, Smad4, Smad5, Smarcc1, Smarcc2, Smarcd3, Sorbs3, Sox12, Sox17, Sox9, Sp1, Sp3, Spen, Sptb, Sra1, Stat3, Stat5b, Stat6, Suds3, Suv39h1, Taf4, Taf9, Tal1, Tbl1x, Tbl1xr1, Tbx3, Tcf20, Tcf3, Tcf4, Tcf7l1, Tcp1, Tead1, Tead2, Tead3, Tfap2a, Tfap4, Tfdp1, Tfe3, Tgfb1, Tgfb3, Tgfbr3, Tgif1, Ticam1, Tirap, Tle1, Tlr3, Tlr4, Tmem173, Tnfrsf11a, Tnfrsf1a, Traf6, Traf7, Trib1, Trim24, Trim27, Trim28, Trim8, Tsc22d3, Tsg101, Txn1, Txnip, Ube2i, Ubr2, Ubtf, Usf2, Vldlr, Wdr5, Whsc1l1, Wwtr1, Xbp1, Yap1, Ybx3, Yes1, Yy1, Zbtb16, Zbtb17, Zbtb18, Zbtb42, Zbtb7a, Zbtb7b, Zbtb7c, Zc3h12a, Zcchc11, Zfhx3, Zfp219, Zfp36, Zfp36l1, Zfp36l2, Zfp395, Zfp516, Zfp57, Zfp628, Zfp703, Zfp746, Zfpm1, Zkscan17, Zmiz1, Zmynd11]
GO:0051172	negative regulation of nitrogen compound metabolic process	GO_BiologicalProcess-GOA_06.11.2016_23h27	2.7e-10	4.3e-07	1.1e-35	1.4e-34	[3, 4, 5]	Group11	28.4197	214	[Abca7, Ahr, Arntl, Asxl1, Atf3, Atg7, Atn1, Atrx, Axin1, Bach1, Baz2a, Bhlhe40, Bmp4, Bmp6, Cbfa2t3, Cbx3, Cc2d1a, Cdc73, Cdk2, Cebpb, Cebpd, Chd8, Cic, Cpeb2, Cry1, Cry2, Ctbp2, Cxcl16, Daxx, Ddit3, Ddit4, Dedd, Dicer1, Dll4, Dnajb6, Dnmt3b, Drap1, Dubr, Dyrk1a, Edn1, Ednrb, Efna1, Egr1, Ehmt1, Ehmt2, Eif2ak3, Eif2ak4, Eif4ebp1, Eif4enif1, Elk3, Etv3, Ezh1, Fabp4, Fgfr1, Foxj1, Foxk1, Foxp1, Foxp4, Gapdh, Gata2, Gja1, Gla, Grb7, Gzf1, Hap1, Hdac3, Hdac4, Hdac6, Hdac7, Hivep1, Hmg20a, Hnrnpab, Hopx, Hoxb3, Hoxb4, Hsf4, Id1, Ier3, Impact, Inpp5k, Irak1, Jdp2, Kdm1a, Kdm2b, Kdm5a, Kdm5b, Klf10, Klf11, Klf16, Lmcd1, Lrp8, Mbd2, Mdfic, Mecp2, Mospd1, Mta2, Mxd4, Mxi1, Mybbp1a, Myc, Myef2, Naca, Nck2, Nelfa, Nfatc1, Nfe2l3, Nfkb1, Nfx1, Nostrin, Notch1, Notch3, Npm1, Nr1h2, Nr6a1, Nrarp, Nrip1, Nsd1, Ormdl3, Otud7b, Ovol1, Oxsr1, Paip2, Pcgf2, Pcgf6, Pde2a, Peg3, Per1, Phf14, Pias1, Ppp1r13l, Ppp1r15a, Prdm1, Ptbp3, Ptpn2, Purb, Rad18, Rara, Rarg, Rbbp7, Rbm3, Rbpj, Rc3h1, Rcor2, Relb, Rest, Rlim, Rpl13a, Rtf1, Rybp, Sbno2, Sesn2, Sfpq, Sim2, Sin3a, Sirt6, Ski, Skil, Smad3, Smad4, Smarcc2, Sorbs3, Sorl1, Sox17, Sox9, Sp3, Spen, Stat3, Stat6, Suds3, Suv39h1, Tal1, Tbl1x, Tbl1xr1, Tbx3, Tcf4, Tcf7l1, Tcp1, Tfap2a, Tfap4, Tgfb1, Tgif1, Thoc1, Tinf2, Tle1, Traf7, Trim24, Trim27, Trim28, Trim8, Tsc22d3, Tsg101, Txn1, Txnip, Ube2i, Ubr2, Ubtf, Vldlr, Whsc1l1, Wwtr1, Ybx3, Yy1, Zbtb18, Zbtb42, Zbtb7a, Zc3h12a, Zfp36, Zfp36l1, Zfp36l2, Zfp57, Zfp703, Zfp746, Zfp809, Zfpm1, Zkscan17]
GO:0051173	positive regulation of nitrogen compound metabolic process	GO_BiologicalProcess-GOA_06.11.2016_23h27	4.7e-12	7.4e-09	1.1e-35	1.4e-34	[3, 4, 5]	Group11	28.1349	267	[Ablim2, Adora2a, Adora2b, Ahr, Aire, Akt1, Arid3a, Arid3b, Arid4a, Arid5a, Arnt, Arntl, Asxl1, Atf4, Atrx, Atxn7, Axin1, Bach1, Bcl9, Bcl9l, Bmp4, Bmp6, Bmpr1a, Bmpr2, Calcoco1, Carm1, Cbfb, Cdk2, Cebpb, Cebpd, Chd7, Cited1, Cited2, Cited4, Ciz1, Clcf1, Cnbp, Cnot7, Creb5, Crebbp, Crebl2, Crtc2, Crtc3, Csrnp1, Ctbp2, Daxx, Ddit3, Dicer1, E2f4, Egln1, Egr1, Eif2a, Eif2ak3, Eif2ak4, Eif6, Elf1, Elf3, Elf4, Elf5, Elk3, Eng, Epas1, Ercc1, Esrrb, Ets1, Fam129a, Fbxw7, Fgfr1, Fli1, Fos, Fosl2, Foxj1, Foxk1, Foxo3, Foxo4, Foxp1, Fzd4, Fzd5, Gata2, Gmeb1, Gnal, Grhl2, Grin1, Gsk3a, Gsk3b, Gtf2f1, H6pd, Hdac4, Hdac6, Hmga1, Hnrnpab, Hoxa11, Hoxb5, Hoxb9, Hprt, Hsf4, Igbp1, Ihh, Ikzf2, Impact, Ing1, Ing2, Inpp5k, Insr, Jak2, Jak3, Jun, Junb, Jund, Kat2b, Kdm1a, Kdm3a, Kdm6b, Kdm7a, Klf13, Klf2, Klf4, Klf7, Klf9, Ldb1, Lif, Lmo2, Lpin2, Lrp5, Lum, Maml1, Mapre3, Mcf2l, Mecp2, Med25, Mef2a, Mef2d, Mkl1, Mkl2, Mllt6, Mospd1, Mta2, Myc, Naca, Nck2, Ncl, Ncoa6, Nf1, Nfat5, Nfatc1, Nfatc2ip, Nfe2l2, Nfkb1, Nfkbia, Nfyb, Notch1, Notch3, Npas2, Nr1h2, Nr4a1, Nr6a1, Nrg1, Nucks1, Oxsr1, Pabpc1, Patz1, Pax8, Paxip1, Pbx2, Pbx3, Pcid2, Pdgfrb, Peg3, Per1, Pim1, Pitx2, Plagl2, Pou2f1, Ppp1r15a, Prkd2, Rad54l2, Raf1, Rara, Rarg, Rasl11a, Rbm20, Rbpj, Rc3h1, Rel, Rela, Relb, Rfx3, Rfxap, Rgmb, Rnf111, Rnf4, Rora, Rxrb, Safb, Sbno2, Senp2, Sertad1, Sertad2, Sertad3, Setd3, Sf3b4, Ski, Slc38a3, Slx4, Smad1, Smad3, Smad4, Smad5, Smarcc1, Smarcd3, Sox12, Sox17, Sox9, Sp1, Spen, Sra1, Stat3, Stat5b, Stat6, Taf9, Tal1, Tbl1x, Tbl1xr1, Tbx3, Tcf20, Tcf3, Tcf4, Tcf7l1, Tcp1, Tead1, Tead2, Tead3, Terf2, Tfap2a, Tfap4, Tfdp1, Tfe3, Tgfb1, Tgfb3, Ticam1, Tlr3, Tlr4, Tmem173, Tnfrsf1a, Trim24, Trim28, Ubtf, Ung, Usf2, Wdr5, Wwtr1, Xbp1, Yap1, Yes1, Zbtb17, Zbtb7b, Zbtb7c, Zc3h12a, Zfhx3, Zfp219, Zfp36, Zfp36l2, Zfp516, Zfp64, Zfpm1, Zkscan17, Zmiz1]
GO:1901362	organic cyclic compound biosynthetic process	GO_BiologicalProcess-GOA_06.11.2016_23h27	2.4e-16	3.8e-13	1.1e-35	1.4e-34	[4]	Group11	27.0055	441	[Abl1, Ablim2, Acvr2a, Adam8, Adcy6, Adora2a, Adora2b, Aebp1, Ahr, Aire, Akt1, Ampd2, Ampd3, Apoa1, Arid3a, Arid3b, Arid4a, Arid5a, Arid5b, Arnt, Arntl, Asxl1, Atf3, Atf4, Atg16l1, Atg7, Atn1, Atp7b, Atrx, Atxn7, Axin1, Bach1, Baz2a, Bcl10, Bcl9, Bcl9l, Bhlhe40, Bmp4, Bmp6, Bmpr1a, Bmpr2, Brwd1, Calcoco1, Cant1, Carm1, Cbfa2t3, Cbfb, Cbx3, Cc2d1a, Cd3eap, Cdc73, Cdk2, Cdkn1a, Cebpb, Cebpd, Cebpg, Cflar, Chd7, Chd8, Cic, Cited1, Cited2, Cited4, Cnbp, Cnot7, Creb5, Crebbp, Crebl2, Creg1, Crtc2, Crtc3, Cry1, Cry2, Csrnp1, Ctbp2, Ctdspl2, Cxcl16, Daxx, Ddit3, Dedd, Dicer1, Dll4, Dnajb6, Dnmt3b, Drap1, Dubr, E2f4, E2f5, Edn1, Ednrb, Efna1, Egln1, Egr1, Ehmt1, Ehmt2, Eif2a, Eif2ak3, Eif2ak4, Elf1, Elf3, Elf4, Elf5, Elk3, Ell, Eng, Epas1, Esrrb, Ets1, Etv3, Ezh1, Fabp4, Fbxw7, Fgfr1, Fli1, Fos, Fosl2, Foxj1, Foxk1, Foxo3, Foxo4, Foxp1, Foxp4, Fzd4, Fzd5, G6pdx, Gata2, Glo1, Gmeb1, Gnal, Gpi1, Grhl2, Grin1, Gsk3a, Gsk3b, Gtf2f1, Gzf1, Hdac3, Hdac4, Hdac6, Hdac7, Hdc, Hif3a, Hivep1, Hmg20a, Hmga1, Hmgcr, Hmox1, Hnrnpab, Hopx, Hoxa11, Hoxb3, Hoxb4, Hoxb5, Hoxb9, Hprt, Hsf4, Id1, Igbp1, Ihh, Ikzf2, Ilk, Impact, Impdh1, Impdh2, Ing1, Ing2, Inpp5k, Insr, Irak1, Irak2, Jak2, Jak3, Jdp2, Jmy, Jun, Junb, Jund, Kat2b, Kdm1a, Kdm2b, Kdm3a, Kdm5a, Kdm5b, Kdm6b, Kdm7a, Kdr, Keap1, Klf10, Klf11, Klf13, Klf16, Klf2, Klf4, Klf7, Klf9, Lcorl, Ldb1, Lif, Lmcd1, Lmo2, Lpin2, Lrp5, Lrp8, Lrrfip1, Lrrfip2, Lum, Mafk, Maml1, Mapk3, Mapre3, Max, Mbd2, Mcf2l, Mdfic, Mecp2, Med25, Mef2a, Mef2d, Megf8, Mkl1, Mkl2, Mllt6, Mnt, Mocs1, Mospd1, Mta2, Mxd4, Mxi1, Mybbp1a, Myc, Myd88, Myef2, Nab1, Naca, Nampt, Nbl1, Nck2, Ncl, Ncoa6, Nelfa, Nf1, Nfat5, Nfatc1, Nfatc2ip, Nfe2l2, Nfe2l3, Nfkb1, Nfkbia, Nfx1, Nfyb, Nostrin, Notch1, Notch3, Npas2, Nr1h2, Nr4a1, Nr6a1, Nrarp, Nrg1, Nrip1, Nsd1, Nt5e, Nucks1, Otud7b, Otulin, Ovol1, Oxsr1, Pank2, Parp4, Patz1, Pax8, Paxip1, Pbx2, Pbx3, Pcgf2, Pcgf6, Pcid2, Pde2a, Pde8b, Pdgfrb, Pdlim1, Peg3, Peli1, Per1, Pfn1, Phf14, Pias1, Pim1, Pinx1, Pitx2, Plagl2, Plpp3, Pou2f1, Ppm1a, Ppp1r13l, Ppp1r15a, Prdm1, Prkd2, Ptpn2, Ptrf, Purb, Rad54l2, Raf1, Rara, Rarg, Rasl11a, Rbbp7, Rbpj, Rcor2, Rel, Rela, Relb, Rest, Rfx3, Rfxap, Rgma, Rgmb, Ripk1, Ripk2, Rlim, Rnf111, Rnf4, Rora, Rtf1, Rxrb, Rybp, Safb, Sav1, Sbno2, Senp2, Sertad1, Sertad2, Sertad3, Setd3, Sf1, Sfpq, Sim1, Sim2, Sin3a, Sirt6, Ski, Skil, Slc38a3, Smad1, Smad3, Smad4, Smad5, Smarcc1, Smarcc2, Smarcd3, Sorbs3, Sox12, Sox17, Sox9, Sp1, Sp3, Spen, Sptb, Sra1, Star, Stat3, Stat5b, Stat6, Suds3, Suv39h1, Taf4, Taf9, Tal1, Tbl1x, Tbl1xr1, Tbx3, Tcf20, Tcf3, Tcf4, Tcf7l1, Tcp1, Tead1, Tead2, Tead3, Tfap2a, Tfap4, Tfdp1, Tfe3, Tgfb1, Tgfb3, Tgfbr3, Tgif1, Ticam1, Tirap, Tle1, Tlr3, Tlr4, Tmem173, Tnfrsf11a, Tnfrsf1a, Traf6, Traf7, Trib1, Trim24, Trim27, Trim28, Trim8, Tsc22d3, Tsg101, Txn1, Txnip, Ube2i, Ubr2, Ubtf, Usf2, Vldlr, Wdr5, Whsc1l1, Wwtr1, Xbp1, Yap1, Ybx3, Yes1, Yy1, Zbtb16, Zbtb17, Zbtb18, Zbtb42, Zbtb7a, Zbtb7b, Zbtb7c, Zc3h12a, Zcchc11, Zfhx3, Zfp219, Zfp36, Zfp395, Zfp516, Zfp57, Zfp628, Zfp703, Zfp746, Zfpm1, Zkscan17, Zmiz1, Zmynd11]
GO:0010468	regulation of gene expression	GO_BiologicalProcess-GOA_06.11.2016_23h27	5.3e-23	8.3e-20	1.1e-35	1.4e-34	[4, 5]	Group11	27.9547	518	[Abl1, Ablim2, Acvr1b, Acvr2a, Adam8, Aebp1, Ahnak, Ahr, Aire, Akt1, Aldh1a1, Arid3a, Arid3b, Arid4a, Arid5a, Arid5b, Arnt, Arntl, Asxl1, Atf3, Atf4, Atn1, Atp7b, Atrx, Atxn7, Axin1, Bach1, Baz2a, Bcl10, Bcl9, Bcl9l, Bhlhe40, Bmp4, Bmp6, Bmpr1a, Bmpr2, Brf1, Brwd1, C3, Calcoco1, Carhsp1, Carm1, Casr, Cbfa2t3, Cbfb, Cbx3, Cc2d1a, Cdc73, Cdh1, Cdk2, Cdkn1a, Cebpb, Cebpd, Cebpg, Cflar, Chd7, Chd8, Cic, Cited1, Cited2, Cited4, Cnbp, Cnot7, Cpeb2, Cr1l, Creb5, Crebbp, Crebl2, Creg1, Crtc2, Crtc3, Cry1, Cry2, Cryab, Csnk1d, Csnk1e, Csrnp1, Ctbp2, Ctdspl2, Ctgf, Ctla2a, Ctnnd1, Cxcl16, Cyp26b1, Daxx, Ddit3, Dedd, Dicer1, Dll4, Dnajb6, Dnmt3b, Drap1, Dtnbp1, Dubr, Dyrk1a, E2f4, E2f5, Ednrb, Efna1, Egln1, Egr1, Ehmt1, Ehmt2, Eif1, Eif2a, Eif2ak3, Eif2ak4, Eif4ebp1, Eif4enif1, Eif6, Elf1, Elf3, Elf4, Elf5, Elk3, Eng, Epas1, Erbb3, Esrrb, Ets1, Etv3, Ezh1, Fabp4, Fam129a, Fbxo4, Fbxw7, Fgfr1, Fkbp10, Fli1, Fos, Fosl2, Foxj1, Foxk1, Foxo3, Foxo4, Foxp1, Foxp4, Fyn, Fzd4, Fzd5, Gapdh, Gata2, Gcnt2, Gja1, Glo1, Gmeb1, Gpi1, Grb7, Grhl2, Grin1, Gsk3a, Gsk3b, Gtf2f1, Gzf1, Hap1, Hdac3, Hdac4, Hdac6, Hdac7, Hfe, Hivep1, Hmg20a, Hmga1, Hmox1, Hnrnpa0, Hnrnpab, Hnrnpd, Hnrnpl, Hopx, Hoxa11, Hoxb3, Hoxb4, Hoxb5, Hoxb9, Hsf4, Id1, Igbp1, Ihh, Ikbkg, Ikzf2, Il1r2, Ilk, Impact, Ing1, Ing2, Inpp5k, Inppl1, Insr, Irak1, Irak2, Irx5, Itgb3, Jak2, Jak3, Jdp2, Jmjd6, Jmy, Jun, Junb, Jund, Kat2b, Kdm1a, Kdm2a, Kdm2b, Kdm3a, Kdm5a, Kdm5b, Kdm6a, Kdm6b, Kdm7a, Kdr, Keap1, Klf10, Klf11, Klf13, Klf16, Klf2, Klf4, Klf7, Klf9, Kmt2b, Kras, Lck, Lcorl, Ldb1, Lgals9, Lif, Lmcd1, Lmo2, Lpin2, Lrp5, Lrp8, Lrrc32, Lrrfip1, Lrrfip2, Lum, Mafg, Mafk, Maml1, Mapk3, Mapk8, Mapkapk2, Mapre3, Max, Mbd2, Mbnl2, Mcf2l, Mdfic, Mdm2, Mecp2, Med25, Mef2a, Mef2d, Megf8, Met, Mkl1, Mkl2, Mllt6, Mnt, Mospd1, Mta1, Mta2, Mxd4, Mxi1, Mybbp1a, Myc, Myd88, Myef2, Nab1, Naca, Nampt, Nbl1, Nck2, Ncl, Ncoa6, Nelfa, Nf1, Nfat5, Nfatc1, Nfatc2ip, Nfe2l2, Nfe2l3, Nfil3, Nfkb1, Nfkbia, Nfx1, Nfyb, Ngf, Nostrin, Notch1, Notch3, Notch4, Npas2, Npm1, Nr1h2, Nr4a1, Nr6a1, Nrarp, Nras, Nrg1, Nrip1, Nsd1, Nucks1, Otud7b, Otulin, Ovol1, Oxsr1, Pabpc1, Paip2, Patz1, Pax8, Paxip1, Pbx2, Pbx3, Pcgf2, Pcgf6, Pcid2, Pde2a, Pdlim1, Peg3, Peli1, Per1, Pfn1, Phf14, Pias1, Pim1, Pitx2, Plagl2, Plgrkt, Plpp3, Pou2f1, Ppm1a, Ppp1cc, Ppp1r13l, Ppp1r15a, Ppp2cb, Prdm1, Prkcdbp, Ptbp3, Ptpn2, Ptpn22, Purb, Rab3gap1, Rad54l2, Raf1, Ramp2, Rara, Rarg, Rasl11a, Rbbp7, Rbfox2, Rbm20, Rbm3, Rbpj, Rc3h1, Rc3h2, Rcor2, Rel, Rela, Relb, Rest, Rfx3, Rfxap, Rgma, Rgmb, Rhbdd1, Rictor, Ripk1, Ripk2, Rlim, Rnasel, Rnf111, Rnf4, Rora, Rpl13a, Rtf1, Rxrb, Rybp, S100a9, Safb, Sav1, Sbno2, Senp2, Serpine1, Serpine2, Sertad1, Sertad2, Sertad3, Sesn2, Setd3, Sf3b4, Sfpq, Sh3pxd2b, Sim1, Sim2, Sin3a, Sirt6, Ski, Skil, Slc38a3, Slc50a1, Slit3, Sltm, Smad1, Smad3, Smad4, Smad5, Smarcc1, Smarcc2, Smarcd3, Smchd1, Sorbs3, Sox12, Sox17, Sox9, Sp1, Sp3, Spen, Sra1, Src, Srpk1, Stat3, Stat5b, Stat6, Stk40, Suds3, Suv39h1, Taf4, Taf9, Tal1, Tbl1x, Tbl1xr1, Tbx3, Tcf20, Tcf3, Tcf4, Tcf7l1, Tcp1, Tead1, Tead2, Tead3, Tfap2a, Tfap4, Tfdp1, Tfe3, Tgfb1, Tgfb3, Tgfbr1, Tgfbr2, Tgfbr3, Tgif1, Ticam1, Tirap, Tle1, Tlr3, Tlr4, Tmed2, Tmem173, Tmf1, Tnfrsf11a, Tnfrsf1a, Tnfrsf1b, Traf6, Traf7, Trib1, Trim24, Trim27, Trim28, Trim8, Trp53inp1, Tsc22d3, Tsg101, Tshz2, Txn1, Txnip, Ube2i, Ubr2, Ubtf, Ufl1, Ulk1, Usf2, Vegfa, Vldlr, Wdr5, Whsc1l1, Wwtr1, Xbp1, Xiap, Yap1, Ybx3, Yes1, Yy1, Zbtb16, Zbtb17, Zbtb18, Zbtb42, Zbtb7a, Zbtb7b, Zbtb7c, Zc3h12a, Zcchc11, Zfhx3, Zfp219, Zfp36, Zfp36l1, Zfp36l2, Zfp395, Zfp516, Zfp57, Zfp628, Zfp64, Zfp703, Zfp746, Zfpm1, Zkscan17, Zmiz1, Zmynd11, Zpr1]
GO:0010556	regulation of macromolecule biosynthetic process	GO_BiologicalProcess-GOA_06.11.2016_23h27	6.5e-19	1e-15	1.1e-35	1.4e-34	[4, 5]	Group11	27.8162	442	[Abca7, Abl1, Ablim2, Acvr2a, Adam8, Aebp1, Ahr, Aire, Akt1, Arid3a, Arid3b, Arid4a, Arid5a, Arid5b, Arnt, Arntl, Asxl1, Atf3, Atf4, Atg7, Atn1, Atrx, Atxn7, Axin1, Bach1, Baz2a, Bcl10, Bcl9, Bcl9l, Bhlhe40, Bmp4, Bmp6, Bmpr1a, Bmpr2, Brwd1, Calcoco1, Carm1, Cbfa2t3, Cbfb, Cbx3, Cc2d1a, Cd276, Cdc73, Cdk2, Cdkn1a, Cebpb, Cebpd, Cebpg, Cflar, Chd7, Chd8, Cic, Cited1, Cited2, Cited4, Ciz1, Cnbp, Cnot7, Cpeb2, Creb5, Crebbp, Crebl2, Creg1, Crtc2, Crtc3, Cry1, Cry2, Csrnp1, Ctbp2, Ctdspl2, Cxcl16, Daxx, Ddit3, Dedd, Dicer1, Dll4, Dnajb6, Dnmt3b, Drap1, Dubr, E2f4, E2f5, Ednrb, Efna1, Egln1, Egr1, Ehmt1, Ehmt2, Eif2a, Eif2ak3, Eif2ak4, Eif4ebp1, Eif4enif1, Eif6, Elf1, Elf3, Elf4, Elf5, Elk3, Eng, Epas1, Esrrb, Ets1, Etv3, Ezh1, Fabp4, Fam129a, Fbxw7, Fcgr3, Fgfr1, Fli1, Fos, Fosl2, Foxj1, Foxk1, Foxo3, Foxo4, Foxp1, Foxp4, Furin, Fzd4, Fzd5, Gapdh, Gata2, Glo1, Gmeb1, Gpi1, Grb7, Grhl2, Grin1, Gsk3a, Gsk3b, Gstp1, Gtf2f1, Gzf1, Hap1, Hdac3, Hdac4, Hdac6, Hdac7, Hivep1, Hmg20a, Hmga1, Hmox1, Hnrnpab, Hopx, Hoxa11, Hoxb3, Hoxb4, Hoxb5, Hoxb9, Hsf4, Id1, Igbp1, Ihh, Ikzf2, Ilk, Impact, Ing1, Ing2, Inpp5d, Inpp5k, Insr, Irak1, Irak2, Jak2, Jak3, Jdp2, Jmy, Jun, Junb, Jund, Kat2b, Kdm1a, Kdm2b, Kdm3a, Kdm5a, Kdm5b, Kdm6b, Kdm7a, Kdr, Keap1, Klf10, Klf11, Klf13, Klf16, Klf2, Klf4, Klf7, Klf9, Lbp, Lcorl, Ldb1, Lif, Lmcd1, Lmo2, Lpin2, Lrp5, Lrp8, Lrrfip1, Lrrfip2, Lum, Mafk, Maml1, Map2k3, Mapk3, Mapkapk2, Mapre3, Mast2, Max, Mbd2, Mcf2l, Mdfic, Mecp2, Med25, Mef2a, Mef2d, Megf8, Mkl1, Mkl2, Mllt6, Mnt, Mospd1, Mta2, Mxd4, Mxi1, Mybbp1a, Myc, Myd88, Myef2, Nab1, Naca, Nbl1, Nck2, Ncl, Ncoa6, Nelfa, Nfat5, Nfatc1, Nfatc2ip, Nfe2l2, Nfe2l3, Nfkb1, Nfkbia, Nfx1, Nfyb, Nostrin, Notch1, Notch3, Npas2, Nr1h2, Nr4a1, Nr6a1, Nrarp, Nrg1, Nrip1, Nsd1, Nucks1, Ormdl3, Otud7b, Otulin, Ovol1, Oxsr1, Paip2, Patz1, Pax8, Paxip1, Pbx2, Pbx3, Pcgf2, Pcgf6, Pcid2, Pdgfrb, Pdlim1, Peg3, Peli1, Per1, Pfn1, Phf14, Pias1, Pim1, Pitx2, Plagl2, Plpp3, Pou2f1, Ppm1a, Ppp1r13l, Ppp1r15a, Ppp1r9b, Prdm1, Prkd2, Ptpn2, Purb, Rad54l2, Raf1, Rara, Rarg, Rasl11a, Rbbp7, Rbm3, Rbpj, Rc3h1, Rcor2, Rel, Rela, Relb, Rest, Rfx3, Rfxap, Rgma, Rgmb, Ripk1, Ripk2, Rlim, Rnf111, Rnf128, Rnf4, Rora, Rpl13a, Rtf1, Rxrb, Rybp, S100a9, Safb, Sav1, Sbno2, Senp2, Sertad1, Sertad2, Sertad3, Sesn2, Setd3, Sfpq, Sim1, Sim2, Sin3a, Sirt6, Ski, Skil, Slc38a3, Smad1, Smad3, Smad4, Smad5, Smarcc1, Smarcc2, Smarcd3, Sorbs3, Sox12, Sox17, Sox9, Sp1, Sp3, Spen, Sra1, Stat3, Stat5b, Stat6, Suco, Suds3, Suv39h1, Syk, Taf4, Taf9, Tal1, Tbl1x, Tbl1xr1, Tbx3, Tcf20, Tcf3, Tcf4, Tcf7l1, Tcp1, Tead1, Tead2, Tead3, Tfap2a, Tfap4, Tfdp1, Tfe3, Tgfb1, Tgfb3, Tgfbr3, Tgif1, Ticam1, Tirap, Tle1, Tlr1, Tlr3, Tlr4, Tmem173, Tnfrsf11a, Tnfrsf1a, Traf6, Traf7, Trib1, Trim24, Trim27, Trim28, Trim8, Tsc22d3, Tsg101, Txn1, Txnip, Ube2i, Ube2j1, Ubr2, Ubtf, Usf2, Vldlr, Wdr5, Whsc1l1, Wwtr1, Xbp1, Yap1, Ybx3, Yes1, Yy1, Zbtb16, Zbtb17, Zbtb18, Zbtb42, Zbtb7a, Zbtb7b, Zbtb7c, Zc3h12a, Zcchc11, Zfhx3, Zfp219, Zfp36, Zfp36l1, Zfp36l2, Zfp395, Zfp516, Zfp57, Zfp628, Zfp703, Zfp746, Zfpm1, Zkscan17, Zmiz1, Zmynd11]
GO:0019219	regulation of nucleobase-containing compound metabolic process	GO_BiologicalProcess-GOA_06.11.2016_23h27	4.2e-19	6.7e-16	1.1e-35	1.4e-34	[4, 5]	Group11	27.7538	451	[Abl1, Ablim2, Acvr2a, Adam8, Adora2a, Adora2b, Aebp1, Ahnak, Ahr, Aire, Akt1, Apaf1, Aplf, Arid3a, Arid3b, Arid4a, Arid5a, Arid5b, Arnt, Arntl, Asxl1, Atf3, Atf4, Atn1, Atp7b, Atrx, Atxn7, Axin1, Bach1, Baz2a, Bcl10, Bcl9, Bcl9l, Bhlhe40, Bmp4, Bmp6, Bmpr1a, Bmpr2, Brwd1, Calcoco1, Carm1, Cbfa2t3, Cbfb, Cbx3, Cc2d1a, Cdc73, Cdk2, Cdkn1a, Cebpb, Cebpd, Cebpg, Cflar, Chd7, Chd8, Cic, Cited1, Cited2, Cited4, Ciz1, Clcf1, Cnbp, Cnot7, Creb5, Crebbp, Crebl2, Creg1, Crtc2, Crtc3, Cry1, Cry2, Csrnp1, Ctbp2, Ctdspl2, Cxcl16, Daxx, Ddit3, Ddit4, Dedd, Dicer1, Dll4, Dnajb6, Dnmt3b, Drap1, Dubr, Dyrk1a, E2f4, E2f5, Edn1, Ednrb, Efna1, Egln1, Egr1, Ehmt1, Ehmt2, Eif2a, Eif2ak3, Eif2ak4, Eif6, Elf1, Elf3, Elf4, Elf5, Elk3, Eng, Epas1, Ercc1, Esrrb, Ets1, Etv3, Ezh1, Fabp4, Fbxw7, Fgfr1, Fli1, Fos, Fosl2, Foxj1, Foxk1, Foxo3, Foxo4, Foxp1, Foxp4, Fzd4, Fzd5, Gata2, Gja1, Glo1, Gmeb1, Gnal, Gpi1, Grhl2, Grin1, Gsk3a, Gsk3b, Gtf2f1, Gzf1, H6pd, Hdac3, Hdac4, Hdac6, Hdac7, Hivep1, Hmg20a, Hmga1, Hmox1, Hnrnpab, Hnrnpl, Hopx, Hoxa11, Hoxb3, Hoxb4, Hoxb5, Hoxb9, Hsf4, Id1, Ier3, Igbp1, Ihh, Ikzf2, Ilk, Impact, Ing1, Ing2, Inpp5k, Insr, Irak1, Irak2, Jak2, Jak3, Jdp2, Jmjd6, Jmy, Jun, Junb, Jund, Kat2b, Kdm1a, Kdm2b, Kdm3a, Kdm5a, Kdm5b, Kdm6b, Kdm7a, Kdr, Keap1, Khsrp, Klf10, Klf11, Klf13, Klf16, Klf2, Klf4, Klf7, Klf9, Lcorl, Ldb1, Lif, Lmcd1, Lmo2, Lpin2, Lrp5, Lrp8, Lrrfip1, Lrrfip2, Lum, Mafk, Maml1, Mapk3, Mapre3, Max, Mbd2, Mbnl2, Mcf2l, Mdfic, Mecp2, Med25, Mef2a, Mef2d, Megf8, Mis18a, Mkl1, Mkl2, Mllt6, Mnt, Mospd1, Mta2, Mxd4, Mxi1, Mybbp1a, Myc, Myd88, Myef2, Nab1, Naca, Nbl1, Nck2, Ncl, Ncoa6, Nelfa, Nf1, Nfat5, Nfatc1, Nfatc2ip, Nfe2l2, Nfe2l3, Nfkb1, Nfkbia, Nfx1, Nfyb, Nostrin, Notch1, Notch3, Nova2, Npas2, Nphp3, Npm1, Nr1h2, Nr4a1, Nr6a1, Nrarp, Nrg1, Nrip1, Nsd1, Nucks1, Otud7b, Otulin, Ovol1, Oxsr1, Pabpc1, Patz1, Pax8, Paxip1, Pbx2, Pbx3, Pcgf2, Pcgf6, Pcid2, Pde2a, Pdgfrb, Pdlim1, Peg3, Peli1, Per1, Pfn1, Phf14, Pias1, Pim1, Pitx2, Plagl2, Plpp3, Pou2f1, Ppm1a, Ppp1r13l, Ppp1r15a, Prdm1, Prkd2, Ptbp3, Ptpn2, Purb, Rad18, Rad54l2, Raf1, Rara, Rarg, Rasl11a, Rbbp7, Rbfox2, Rbm20, Rbpj, Rc3h1, Rcor2, Rel, Rela, Relb, Rest, Rfx3, Rfxap, Rgma, Rgmb, Ripk1, Ripk2, Rlf, Rlim, Rnf111, Rnf4, Rora, Rtf1, Rxrb, Rybp, Safb, Sav1, Sbno2, Senp2, Sertad1, Sertad2, Sertad3, Setd3, Sf3b4, Sfpq, Sim1, Sim2, Sin3a, Sirt6, Ski, Skil, Slc38a3, Slx4, Smad1, Smad3, Smad4, Smad5, Smarcc1, Smarcc2, Smarcd3, Sorbs3, Sox12, Sox17, Sox9, Sp1, Sp3, Spen, Sra1, Srpk1, Stat3, Stat5b, Stat6, Suds3, Suv39h1, Taf4, Taf9, Tal1, Tbl1x, Tbl1xr1, Tbx3, Tcf20, Tcf3, Tcf4, Tcf7l1, Tcp1, Tead1, Tead2, Tead3, Terf2, Tfap2a, Tfap4, Tfdp1, Tfe3, Tgfb1, Tgfb3, Tgfbr3, Tgif1, Thoc1, Ticam1, Tinf2, Tirap, Tle1, Tlr3, Tlr4, Tmem173, Tnfrsf11a, Tnfrsf1a, Traf6, Traf7, Trib1, Trim24, Trim27, Trim28, Trim8, Tsc22d3, Tsg101, Txn1, Txnip, Ube2i, Ubr2, Ubtf, Ung, Usf2, Vldlr, Wdr5, Whsc1l1, Wwtr1, Xbp1, Yap1, Ybx3, Yes1, Yy1, Zbtb16, Zbtb17, Zbtb18, Zbtb42, Zbtb7a, Zbtb7b, Zbtb7c, Zc3h12a, Zcchc11, Zfhx3, Zfp219, Zfp36, Zfp36l2, Zfp395, Zfp516, Zfp57, Zfp628, Zfp64, Zfp703, Zfp746, Zfp809, Zfpm1, Zkscan17, Zmiz1, Zmynd11]
GO:0031326	regulation of cellular biosynthetic process	GO_BiologicalProcess-GOA_06.11.2016_23h27	1.7e-19	2.7e-16	1.1e-35	1.4e-34	[4, 5]	Group11	27.6978	462	[Abca7, Abl1, Ablim2, Acadl, Acadvl, Acvr2a, Adam8, Adgrf5, Adora2a, Adora2b, Aebp1, Ahr, Aire, Akt1, Arid3a, Arid3b, Arid4a, Arid5a, Arid5b, Arnt, Arntl, Asxl1, Atf3, Atf4, Atg7, Atn1, Atrx, Atxn7, Axin1, Bach1, Baz2a, Bcl10, Bcl9, Bcl9l, Bhlhe40, Bmp4, Bmp6, Bmpr1a, Bmpr2, Brwd1, Calcoco1, Carm1, Cbfa2t3, Cbfb, Cbx3, Cc2d1a, Cd276, Cdc73, Cdk2, Cdkn1a, Cebpb, Cebpd, Cebpg, Cflar, Chd7, Chd8, Cic, Cited1, Cited2, Cited4, Ciz1, Cnbp, Cnot7, Cpeb2, Creb5, Crebbp, Crebl2, Creg1, Crtc2, Crtc3, Cry1, Cry2, Csrnp1, Ctbp2, Ctdspl2, Cxcl16, Daxx, Ddit3, Dedd, Dicer1, Dll4, Dnajb6, Dnmt3b, Drap1, Dubr, E2f4, E2f5, Edn1, Ednrb, Efna1, Egln1, Egr1, Ehmt1, Ehmt2, Eif2a, Eif2ak3, Eif2ak4, Eif4ebp1, Eif4enif1, Eif6, Elf1, Elf3, Elf4, Elf5, Elk3, Eng, Epas1, Esrrb, Ets1, Etv3, Ezh1, Fabp4, Fam129a, Fbxw7, Fcgr3, Fgfr1, Fli1, Fos, Fosl2, Foxj1, Foxk1, Foxo3, Foxo4, Foxp1, Foxp4, Fzd4, Fzd5, Gapdh, Gata2, Gja1, Gla, Glo1, Gmeb1, Gnal, Gpi1, Gpld1, Grb7, Grhl2, Grin1, Gsk3a, Gsk3b, Gtf2f1, Gzf1, Hap1, Hdac3, Hdac4, Hdac6, Hdac7, Hivep1, Hmg20a, Hmga1, Hmox1, Hnrnpab, Hopx, Hoxa11, Hoxb3, Hoxb4, Hoxb5, Hoxb9, Hsf4, Id1, Igbp1, Ihh, Ikzf2, Ilk, Impact, Ing1, Ing2, Inpp5d, Inpp5k, Insr, Irak1, Irak2, Jak2, Jak3, Jdp2, Jmy, Jun, Junb, Jund, Kat2b, Kdm1a, Kdm2b, Kdm3a, Kdm5a, Kdm5b, Kdm6b, Kdm7a, Kdr, Keap1, Klf10, Klf11, Klf13, Klf16, Klf2, Klf4, Klf7, Klf9, Lbp, Lcorl, Ldb1, Lepr, Lif, Lmcd1, Lmo2, Lpin2, Lrp5, Lrp8, Lrrfip1, Lrrfip2, Lum, Mafk, Maml1, Map2k3, Mapk3, Mapkapk2, Mapre3, Mast2, Max, Mbd2, Mcf2l, Mdfic, Mecp2, Med25, Mef2a, Mef2d, Megf8, Mid1ip1, Mkl1, Mkl2, Mllt6, Mnt, Mospd1, Mta2, Mxd4, Mxi1, Mybbp1a, Myc, Myd88, Myef2, Nab1, Naca, Nbl1, Nck2, Ncl, Ncoa6, Nelfa, Nf1, Nfat5, Nfatc1, Nfatc2ip, Nfe2l2, Nfe2l3, Nfkb1, Nfkbia, Nfx1, Nfyb, Nostrin, Notch1, Notch3, Npas2, Npm1, Nr1h2, Nr4a1, Nr6a1, Nrarp, Nrg1, Nrip1, Nsd1, Nucks1, Ormdl3, Otud7b, Otulin, Ovol1, Oxsr1, Paip2, Patz1, Pax8, Paxip1, Pbx2, Pbx3, Pcgf2, Pcgf6, Pcid2, Pde2a, Pde8b, Pdgfrb, Pdk1, Pdk4, Pdlim1, Peg3, Peli1, Per1, Pfn1, Phf14, Pias1, Pim1, Pitx2, Plagl2, Plin5, Plpp3, Pou2f1, Ppm1a, Ppp1r13l, Ppp1r15a, Ppp1r9b, Prdm1, Prkd2, Ptpn2, Purb, Rad54l2, Raf1, Rara, Rarg, Rasl11a, Rbbp7, Rbm3, Rbpj, Rc3h1, Rcor2, Rel, Rela, Relb, Rest, Rfx3, Rfxap, Rgma, Rgmb, Ripk1, Ripk2, Rlim, Rnf111, Rnf128, Rnf4, Rora, Rpl13a, Rtf1, Rxrb, Rybp, S100a9, Safb, Sav1, Sbno2, Scarb1, Senp2, Sertad1, Sertad2, Sertad3, Sesn2, Setd3, Sfpq, Sim1, Sim2, Sin3a, Sirt6, Ski, Skil, Slc38a3, Slc45a3, Smad1, Smad3, Smad4, Smad5, Smarcc1, Smarcc2, Smarcd3, Sorbs3, Sox12, Sox17, Sox9, Sp1, Sp3, Spen, Sra1, Stat3, Stat5b, Stat6, Suds3, Suv39h1, Syk, Taf4, Taf9, Tal1, Tbl1x, Tbl1xr1, Tbx3, Tcf20, Tcf3, Tcf4, Tcf7l1, Tcp1, Tead1, Tead2, Tead3, Tfap2a, Tfap4, Tfdp1, Tfe3, Tgfb1, Tgfb3, Tgfbr3, Tgif1, Thrsp, Ticam1, Tirap, Tle1, Tlr1, Tlr3, Tlr4, Tmem173, Tnfrsf11a, Tnfrsf1a, Traf6, Traf7, Trib1, Trib3, Trim24, Trim27, Trim28, Trim8, Tsc22d3, Tsg101, Txn1, Txnip, Ube2i, Ube2j1, Ubr2, Ubtf, Usf2, Vldlr, Wdr5, Whsc1l1, Wwtr1, Xbp1, Yap1, Ybx3, Yes1, Yy1, Zbtb16, Zbtb17, Zbtb18, Zbtb42, Zbtb7a, Zbtb7b, Zbtb7c, Zc3h12a, Zcchc11, Zfhx3, Zfp219, Zfp36, Zfp36l1, Zfp36l2, Zfp395, Zfp516, Zfp57, Zfp628, Zfp703, Zfp746, Zfpm1, Zkscan17, Zmiz1, Zmynd11]
GO:0034645	cellular macromolecule biosynthetic process	GO_BiologicalProcess-GOA_06.11.2016_23h27	7.9e-17	1.2e-13	1.1e-35	1.4e-34	[4, 5]	Group11	26.7806	470	[Abca1, Abca7, Abl1, Ablim2, Acvr2a, Adam8, Aebp1, Ahr, Aire, Akt1, Apoa1, Arid3a, Arid3b, Arid4a, Arid5a, Arid5b, Arnt, Arntl, Asxl1, Atf3, Atf4, Atn1, Atp7b, Atrx, Atxn7, Axin1, B4galt1, Bach1, Baz2a, Bcl10, Bcl9, Bcl9l, Bhlhe40, Bmp4, Bmp6, Bmpr1a, Bmpr2, Brwd1, Calcoco1, Carm1, Cbfa2t3, Cbfb, Cbx3, Cc2d1a, Cd3eap, Cdc73, Cdk2, Cdkn1a, Cebpb, Cebpd, Cebpg, Cflar, Chd7, Chd8, Cic, Cited1, Cited2, Cited4, Ciz1, Cnbp, Cnot7, Cpeb2, Creb5, Crebbp, Crebl2, Creg1, Crtc2, Crtc3, Cry1, Cry2, Csrnp1, Ctbp2, Ctdspl2, Cxcl16, Daxx, Ddit3, Dedd, Dicer1, Dll4, Dnajb6, Dnmt3b, Dpm1, Drap1, Dubr, E2f4, E2f5, E4f1, Ednrb, Eef2, Efna1, Egln1, Egr1, Ehmt1, Ehmt2, Eif2a, Eif2ak3, Eif2ak4, Eif3b, Eif3c, Eif3d, Eif3e, Eif3f, Eif3h, Eif3m, Eif4ebp1, Eif4enif1, Eif6, Elf1, Elf3, Elf4, Elf5, Elk3, Ell, Eng, Epas1, Esrrb, Ets1, Etv3, Ezh1, Fabp4, Fam129a, Fbxw7, Fgfr1, Fli1, Fos, Fosl2, Foxj1, Foxk1, Foxo3, Foxo4, Foxp1, Foxp4, Fzd4, Fzd5, Gapdh, Gata2, Glo1, Gmeb1, Gpi1, Grb7, Grhl2, Grin1, Gsk3a, Gsk3b, Gtf2f1, Gys1, Gzf1, Hap1, Hdac3, Hdac4, Hdac6, Hdac7, Hif3a, Hivep1, Hmg20a, Hmga1, Hmox1, Hnrnpab, Hopx, Hoxa11, Hoxb3, Hoxb4, Hoxb5, Hoxb9, Hs6st1, Hsf4, Id1, Igbp1, Ihh, Ikzf2, Ilk, Impact, Ing1, Ing2, Inpp5k, Insr, Irak1, Irak2, Jak2, Jak3, Jdp2, Jmy, Jun, Junb, Jund, Kat2b, Kdm1a, Kdm2b, Kdm3a, Kdm5a, Kdm5b, Kdm6b, Kdm7a, Kdr, Keap1, Kin, Klf10, Klf11, Klf13, Klf16, Klf2, Klf4, Klf7, Klf9, Large1, Large2, Lcorl, Ldb1, Lif, Lmcd1, Lmo2, Lpin2, Lrp5, Lrp8, Lrrfip1, Lrrfip2, Lum, Mafk, Maml1, Man2a1, Mapk3, Mapre3, Max, Mbd2, Mcf2l, Mcm9, Mdfic, Mecp2, Med25, Mef2a, Mef2d, Megf8, Mgat4b, Mkl1, Mkl2, Mllt6, Mnt, Mospd1, Mta2, Mttp, Mxd4, Mxi1, Mybbp1a, Myc, Myd88, Myef2, Nab1, Naca, Nbl1, Nck2, Ncl, Ncoa6, Ndst2, Nelfa, Nfat5, Nfatc1, Nfatc2ip, Nfe2l2, Nfe2l3, Nfkb1, Nfkbia, Nfx1, Nfyb, Nostrin, Notch1, Notch3, Npas2, Npc1, Nr1h2, Nr4a1, Nr6a1, Nrarp, Nrg1, Nrip1, Nsd1, Nucks1, Otud7b, Otulin, Ovol1, Oxsr1, Paip2, Parp4, Patz1, Pax8, Paxip1, Pbx2, Pbx3, Pcgf2, Pcgf6, Pcid2, Pdgfrb, Pdlim1, Peg3, Peli1, Per1, Pfn1, Phf14, Pias1, Pim1, Pinx1, Pitx2, Plagl2, Plpp3, Pou2f1, Ppm1a, Ppm1b, Ppp1r13l, Ppp1r15a, Prdm1, Prkd2, Ptges3, Ptpn2, Ptrf, Purb, Rack1, Rad54l2, Raf1, Rara, Rarg, Rasl11a, Rbbp7, Rbm3, Rbpj, Rc3h1, Rcor2, Rel, Rela, Relb, Rest, Rfx3, Rfxap, Rgma, Rgmb, Ripk1, Ripk2, Rlim, Rnaseh1, Rnf111, Rnf4, Rora, Rpl13a, Rpl24, Rtf1, Rxrb, Rybp, S100a9, Safb, Sav1, Sbno2, Senp2, Serpina1a, Serpina1b, Sertad1, Sertad2, Sertad3, Sesn2, Setd3, Sfpq, Sim1, Sim2, Sin3a, Sirt6, Ski, Skil, Slc38a3, Smad1, Smad3, Smad4, Smad5, Smarcc1, Smarcc2, Smarcd3, Sorbs3, Sox12, Sox17, Sox9, Sp1, Sp3, Spen, Sra1, St3gal1, St3gal4, St6gal1, Stat3, Stat5b, Stat6, Suds3, Suv39h1, Taf4, Taf9, Tal1, Tbl1x, Tbl1xr1, Tbx3, Tcf20, Tcf3, Tcf4, Tcf7l1, Tcp1, Tead1, Tead2, Tead3, Tfap2a, Tfap4, Tfdp1, Tfe3, Tgfb1, Tgfb3, Tgfbr3, Tgif1, Ticam1, Tiparp, Tirap, Tle1, Tlr3, Tlr4, Tmem173, Tnfrsf11a, Tnfrsf1a, Traf6, Traf7, Trib1, Trim24, Trim27, Trim28, Tsc22d3, Tsg101, Txn1, Txnip, Ube2i, Ubr2, Ubtf, Usf2, Vldlr, Wdr5, Whsc1l1, Wwtr1, Xbp1, Yap1, Ybx3, Yes1, Yy1, Zbtb16, Zbtb17, Zbtb18, Zbtb42, Zbtb7a, Zbtb7b, Zbtb7c, Zc3h12a, Zcchc11, Zdhhc15, Zdhhc21, Zdhhc3, Zfhx3, Zfp219, Zfp36, Zfp36l1, Zfp36l2, Zfp395, Zfp516, Zfp57, Zfp628, Zfp703, Zfp746, Zfpm1, Zkscan17, Zmiz1, Zmynd11, Zpr1]
GO:0034654	nucleobase-containing compound biosynthetic process	GO_BiologicalProcess-GOA_06.11.2016_23h27	4.2e-18	6.7e-15	1.1e-35	1.4e-34	[4, 5]	Group11	27.6746	432	[Abl1, Ablim2, Acvr2a, Adam8, Adcy6, Adora2a, Adora2b, Aebp1, Ahr, Aire, Akt1, Ampd2, Ampd3, Arid3a, Arid3b, Arid4a, Arid5a, Arid5b, Arnt, Arntl, Asxl1, Atf3, Atf4, Atg16l1, Atg7, Atn1, Atrx, Atxn7, Axin1, Bach1, Baz2a, Bcl10, Bcl9, Bcl9l, Bhlhe40, Bmp4, Bmp6, Bmpr1a, Bmpr2, Brwd1, Calcoco1, Cant1, Carm1, Cbfa2t3, Cbfb, Cbx3, Cc2d1a, Cd3eap, Cdc73, Cdk2, Cdkn1a, Cebpb, Cebpd, Cebpg, Cflar, Chd7, Chd8, Cic, Cited1, Cited2, Cited4, Cnbp, Cnot7, Creb5, Crebbp, Crebl2, Creg1, Crtc2, Crtc3, Cry1, Cry2, Csrnp1, Ctbp2, Ctdspl2, Cxcl16, Daxx, Ddit3, Dedd, Dicer1, Dll4, Dnajb6, Dnmt3b, Drap1, Dubr, E2f4, E2f5, Edn1, Ednrb, Efna1, Egln1, Egr1, Ehmt1, Ehmt2, Eif2a, Eif2ak3, Eif2ak4, Elf1, Elf3, Elf4, Elf5, Elk3, Ell, Eng, Epas1, Esrrb, Ets1, Etv3, Ezh1, Fabp4, Fbxw7, Fgfr1, Fli1, Fos, Fosl2, Foxj1, Foxk1, Foxo3, Foxo4, Foxp1, Foxp4, Fzd4, Fzd5, G6pdx, Gata2, Glo1, Gmeb1, Gnal, Gpi1, Grhl2, Grin1, Gsk3a, Gsk3b, Gtf2f1, Gzf1, Hdac3, Hdac4, Hdac6, Hdac7, Hif3a, Hivep1, Hmg20a, Hmga1, Hmox1, Hnrnpab, Hopx, Hoxa11, Hoxb3, Hoxb4, Hoxb5, Hoxb9, Hprt, Hsf4, Id1, Igbp1, Ihh, Ikzf2, Ilk, Impact, Impdh1, Impdh2, Ing1, Ing2, Inpp5k, Insr, Irak1, Irak2, Jak2, Jak3, Jdp2, Jmy, Jun, Junb, Jund, Kat2b, Kdm1a, Kdm2b, Kdm3a, Kdm5a, Kdm5b, Kdm6b, Kdm7a, Kdr, Keap1, Klf10, Klf11, Klf13, Klf16, Klf2, Klf4, Klf7, Klf9, Lcorl, Ldb1, Lif, Lmcd1, Lmo2, Lpin2, Lrp5, Lrp8, Lrrfip1, Lrrfip2, Lum, Mafk, Maml1, Mapk3, Mapre3, Max, Mbd2, Mcf2l, Mdfic, Mecp2, Med25, Mef2a, Mef2d, Megf8, Mkl1, Mkl2, Mllt6, Mnt, Mospd1, Mta2, Mxd4, Mxi1, Mybbp1a, Myc, Myd88, Myef2, Nab1, Naca, Nampt, Nbl1, Nck2, Ncl, Ncoa6, Nelfa, Nf1, Nfat5, Nfatc1, Nfatc2ip, Nfe2l2, Nfe2l3, Nfkb1, Nfkbia, Nfx1, Nfyb, Nostrin, Notch1, Notch3, Npas2, Nr1h2, Nr4a1, Nr6a1, Nrarp, Nrg1, Nrip1, Nsd1, Nt5e, Nucks1, Otud7b, Otulin, Ovol1, Oxsr1, Pank2, Parp4, Patz1, Pax8, Paxip1, Pbx2, Pbx3, Pcgf2, Pcgf6, Pcid2, Pde2a, Pdgfrb, Pdlim1, Peg3, Peli1, Per1, Pfn1, Phf14, Pias1, Pim1, Pinx1, Pitx2, Plagl2, Plpp3, Pou2f1, Ppm1a, Ppp1r13l, Ppp1r15a, Prdm1, Prkd2, Ptpn2, Ptrf, Purb, Rad54l2, Raf1, Rara, Rarg, Rasl11a, Rbbp7, Rbpj, Rcor2, Rel, Rela, Relb, Rest, Rfx3, Rfxap, Rgma, Rgmb, Ripk1, Ripk2, Rlim, Rnf111, Rnf4, Rora, Rtf1, Rxrb, Rybp, Safb, Sav1, Sbno2, Senp2, Sertad1, Sertad2, Sertad3, Setd3, Sfpq, Sim1, Sim2, Sin3a, Sirt6, Ski, Skil, Slc38a3, Smad1, Smad3, Smad4, Smad5, Smarcc1, Smarcc2, Smarcd3, Sorbs3, Sox12, Sox17, Sox9, Sp1, Sp3, Spen, Sra1, Stat3, Stat5b, Stat6, Suds3, Suv39h1, Taf4, Taf9, Tal1, Tbl1x, Tbl1xr1, Tbx3, Tcf20, Tcf3, Tcf4, Tcf7l1, Tcp1, Tead1, Tead2, Tead3, Tfap2a, Tfap4, Tfdp1, Tfe3, Tgfb1, Tgfb3, Tgfbr3, Tgif1, Ticam1, Tirap, Tle1, Tlr3, Tlr4, Tmem173, Tnfrsf11a, Tnfrsf1a, Traf6, Traf7, Trib1, Trim24, Trim27, Trim28, Trim8, Tsc22d3, Tsg101, Txn1, Txnip, Ube2i, Ubr2, Ubtf, Usf2, Vldlr, Wdr5, Whsc1l1, Wwtr1, Xbp1, Yap1, Ybx3, Yes1, Yy1, Zbtb16, Zbtb17, Zbtb18, Zbtb42, Zbtb7a, Zbtb7b, Zbtb7c, Zc3h12a, Zcchc11, Zfhx3, Zfp219, Zfp36, Zfp395, Zfp516, Zfp57, Zfp628, Zfp703, Zfp746, Zfpm1, Zkscan17, Zmiz1, Zmynd11]
GO:0044267	cellular protein metabolic process	GO_BiologicalProcess-GOA_06.11.2016_23h27	1.3e-29	2.1e-26	1.1e-35	1.4e-34	[4, 5]	Group11	30.3378	476	[Abca1, Abca7, Abl1, Abl2, Acsl1, Acvr1b, Adam10, Adam8, Agap3, Ager, Aida, Aimp2, Akt1, Ankrd54, Anxa2, Apaf1, Apoa1, Apopt1, Arid4a, Arid5a, Arih1, Arih2, Arnt, Arntl, Arrb1, Asph, Ate1, Atf3, Atg7, Atp7b, Atxn3, Axin1, B4galt1, Bag4, Baz2a, Bbc3, Bcl10, Bcl2l11, Birc2, Birc3, Bmp4, Bmp6, Bnip2, Brd4, Btg1, Btg2, C1qtnf1, C3, Cab39, Camk2d, Camk2g, Carm1, Casp8, Cast, Ccnyl1, Cd24a, Cdc25b, Cdh1, Cdk2, Cdk9, Cdkn1a, Cdkn1b, Cflar, Chfr, Clcf1, Clk1, Clk3, Clk4, Cpeb2, Cr1l, Crebl2, Crtc2, Cry1, Cryab, Csnk1a1, Csnk1d, Csnk1e, Csnk2a2, Ctdsp2, Ctdspl2, Ctla2a, Ctnnd1, Ctsh, Ctss, Cttnbp2nl, Cul1, Cxcr4, Dab1, Dab2ip, Dapk1, Dcn, Dennd3, Dicer1, Dnajb9, Dpm1, Dtnbp1, Dusp16, Dusp6, Dusp8, Dvl1, Dvl2, Dynlt1b, Dyrk1a, Eef2, Efna1, Efna5, Ehmt1, Ehmt2, Eif2a, Eif2ak3, Eif2ak4, Eif3b, Eif3c, Eif3d, Eif3e, Eif3f, Eif3h, Eif3m, Eif4ebp1, Eif4enif1, Eif6, Ephb2, Ern1, Errfi1, Etfbkmt, Eya2, Ezh1, F2r, F2rl1, Fabp4, Fam129a, Fam20a, Fbxl12, Fbxl19, Fbxl3, Fbxo4, Fbxo45, Fbxo6, Fbxw7, Fgfr1, Fkbp10, Fry, Fyn, Fzd4, Fzd5, G2e3, Gab1, Gadd45a, Gadd45b, Gapdh, Gata2, Gclc, Gcnt2, Gigyf2, Gja1, Gpi1, Gpld1, Gpnmb, Gprc5a, Grb2, Grb7, Grk2, Gsk3a, Gsk3b, Gstp1, Hap1, Hdac3, Hdac6, Hectd1, Herpud1, Higd1a, Hipk3, Hmg20a, Hmg20b, Hmgcr, Hopx, Hsf4, Hspa1b, Ick, Id1, Igbp1, Igfbp3, Ikbkg, Il1r2, Ilk, Impact, Inca1, Ing2, Inpp5k, Insr, Iqgap1, Irak1, Irak2, Itgb3, Jade2, Jak1, Jak2, Jak3, Jdp2, Jun, Kat2b, Kdm1a, Kdm2a, Kdm2b, Kdm3a, Kdm4a, Kdm4b, Kdm5a, Kdm5b, Kdm6a, Kdm6b, Kdm7a, Kdr, Kitl, Klhl2, Kmt2b, Ksr1, Large1, Large2, Lck, Ldb1, Lemd2, Lgals9, Lif, Lpar1, Lrig2, Lrp8, Man2a1, Map2k1, Map2k3, Map2k7, Map3k1, Map3k3, Map3k5, Map4k4, Mapk3, Mapk6, Mapk7, Mapk8, Mapkapk2, Mapkbp1, Mapre3, Mast2, Mdm2, Mecp2, Met, Mgat4b, Mical1, Mif, Mink1, Mkl1, Mknk2, Mllt6, Mob2, Mocs1, Mttp, Muc20, Myc, Myd88, Mylip, N4bp1, Nck2, Ncoa6, Ndrg2, Neurl1a, Nf1, Ngf, Nle1, Nod1, Npc1, Npm1, Nr1h2, Nr2c2, Nr4a1, Nras, Nrg1, Nrp1, Nsd1, Ntmt1, Nupr1, Nxn, Ophn1, Otud5, Otud7b, Otulin, Oxr1, Oxsr1, P2rx7, P4ha2, Pabpn1, Paip2, Park2, Paxip1, Pcgf2, Pdgfa, Pdgfrb, Pecam1, Peli1, Per1, Pgp, Phf1, Phf2, Pias1, Pias3, Pik3c3, Pim1, Plgrkt, Plk2, Plk3, Plpp1, Plpp3, Pmaip1, Ppm1a, Ppm1b, Ppm1g, Ppm1j, Ppp1cc, Ppp1r15a, Ppp1r9b, Ppp2cb, Prkcd, Prkcdbp, Prkd2, Prr5l, Psmb5, Ptk2, Ptk7, Ptpn1, Ptpn11, Ptpn12, Ptpn2, Ptpn22, Ptprj, Ptprr, Pxn, Rab12, Rab3d, Rabgef1, Rack1, Raf1, Rap1b, Rap2c, Rara, Rbbp6, Rbm3, Rc3h1, Rgma, Rgs2, Rhbdd1, Rhbdd3, Rictor, Ripk1, Ripk2, Rlf, Rlim, Rnf11, Rnf111, Rnf126, Rnf220, Rnf25, Rnf31, Rnf40, Rock2, Rpl13a, Rpl24, Rtf1, S100a9, Sema7a, Senp1, Senp2, Serpina1a, Serpina1b, Serpine1, Serpine2, Sesn2, Setd1a, Setd7, Sfn, Sfpq, Shank3, Shb, Shc1, Siah1a, Sik2, Sirt6, Slc27a1, Sltm, Smad1, Smad4, Smad5, Smarcc1, Smurf1, Socs3, Socs4, Socs7, Sorbs3, Sorl1, Sox9, Spag9, Spock2, Spred2, Spry1, Src, Srpk1, St3gal1, St3gal4, St6gal1, Stk11, Stk25, Stk39, Stk40, Sumo3, Suv39h1, Syk, Taz, Tbl1x, Tbl1xr1, Tcf3, Tcf7l1, Tcirg1, Tead1, Tfap4, Tgfb1, Tgfb3, Tgfbr2, Tgfbr3, Ticam1, Tiparp, Tlr3, Tlr4, Tmem102, Tmf1, Tnfaip3, Tnk1, Tpgs1, Tpst2, Traf6, Traf7, Trib1, Trib3, Trim24, Trim28, Trim3, Tsc1, Ttll7, Ube2d1, Ube2f, Ube2g1, Ube2g2, Ube2j1, Ube2z, Ubr2, Ulk1, Usp22, Usp27x, Usp42, Usp53, Usp7, Vegfa, Vldlr, Wdr5, Wnt9a, Wwtr1, Xbp1, Xiap, Yes1, Zc3h12a, Zdhhc15, Zdhhc21, Zdhhc3, Zfand2a, Zfp110, Zfp36, Zfp36l1, Zfp36l2, Znrf1]
GO:0051246	regulation of protein metabolic process	GO_BiologicalProcess-GOA_06.11.2016_23h27	6.5e-20	1e-16	1.1e-35	1.4e-34	[4, 5]	Group11	30.5395	317	[Abca7, Abl1, Abl2, Acsl1, Adam8, Ager, Aida, Aimp2, Akt1, Ankrd54, Anxa2, Apaf1, Apoa1, Apopt1, Arid5a, Arnt, Arntl, Arrb1, Atf3, Atg7, Axin1, Bag4, Bbc3, Bcl10, Bcl2l11, Birc2, Birc3, Bmp4, Bmp6, Bnip2, C1qtnf1, C3, Cab39, Casp8, Cast, Cblb, Ccnyl1, Cd24a, Cd276, Cdc25b, Cdh1, Cdk9, Cdkn1a, Cdkn1b, Cebpb, Cebpg, Cflar, Chfr, Clcf1, Cpeb2, Cr1l, Crebl2, Cry1, Cryab, Csnk1d, Csnk1e, Ctdsp2, Ctla2a, Ctnnd1, Ctsh, Cxcr4, Dab1, Dab2ip, Dedd, Dicer1, Dtnbp1, Dusp16, Dusp6, Dusp8, Dvl1, Dvl2, Dynlt1b, Dyrk1a, Efna1, Efna5, Egr1, Eif2ak3, Eif2ak4, Eif4ebp1, Eif4enif1, Eif6, Ern1, Errfi1, F2r, F2rl1, Fabp4, Fam129a, Fam20a, Fbxo4, Fbxw7, Fcgr3, Fgfr1, Foxj1, Fry, Furin, Fyn, Fzd4, Fzd5, Gab1, Gadd45a, Gadd45b, Gapdh, Gata2, Gclc, Gcnt2, Gja1, Gpld1, Gpnmb, Gprc5a, Grb2, Grb7, Gsk3a, Gsk3b, Gstp1, Hap1, Herpud1, Higd1a, Hipk3, Hmg20a, Hmg20b, Hmgcr, Hspa1b, Id1, Ier3, Igbp1, Igfbp3, Ikbkg, Il1r2, Impact, Inca1, Ing2, Inpp5d, Inpp5k, Iqgap1, Irak1, Irak2, Itgb3, Jak2, Jdp2, Jun, Kat2b, Kdm1a, Kdm2a, Kdm3a, Kdm4a, Kdm4b, Kdm5a, Kitl, Kmt2b, Ksr1, Lbp, Lck, Lemd2, Lgals9, Lif, Lpar1, Lrig2, Lrp8, Map2k1, Map2k3, Map2k7, Map3k1, Map3k3, Map3k5, Mapk7, Mapkapk2, Mapkbp1, Mapre3, Mast2, Mecp2, Met, Mical1, Mif, Mkl1, Mllt6, Mob2, Muc20, Myc, Myd88, Mylip, N4bp1, Nck2, Ncoa6, Ndrg2, Ndst2, Neurl1a, Nf1, Nfkb1, Ngf, Nle1, Nod1, Notch4, Npm1, Nr1h2, Nr4a1, Nras, Nrg1, Nrp1, Nupr1, Nxn, Ophn1, Oxr1, P2rx7, Paip2, Park2, Paxip1, Pdgfa, Pdgfrb, Pecam1, Peli1, Per1, Pias1, Plgrkt, Plpp3, Pmaip1, Ppp1r15a, Ppp1r9b, Prkcd, Prkcdbp, Prkd2, Prr5l, Ptk2, Ptpn1, Ptpn11, Ptpn2, Ptpn22, Ptprj, Pxn, Rabgef1, Raf1, Rap1b, Rap2c, Rara, Rbm3, Rc3h1, Rel, Rela, Ren1, Rgma, Rgs2, Rhbdd1, Rhbdd3, Rictor, Ripk1, Ripk2, Rnf111, Rnf128, Rnf40, Rpl13a, Rtf1, S100a9, Sema7a, Senp1, Serpinb1a, Serpine1, Serpine2, Sesn2, Setd7, Sfn, Sgsm3, Shb, Shc1, Slc27a1, Sltm, Smad4, Smarcc1, Socs3, Sorbs3, Sorl1, Sox17, Sox9, Spag9, Spred2, Spry1, Src, Stat5b, Stk11, Stk39, Stk40, Sumo3, Syk, Tcp1, Tead1, Tfap4, Tgfb1, Tgfb3, Tgfbr2, Tgfbr3, Ticam1, Tirap, Tlr1, Tlr3, Tlr4, Tmem102, Tmem259, Tmf1, Tnfaip3, Traf6, Traf7, Trib1, Trib3, Tsc1, Ube2d1, Ube2j1, Unc13b, Vegfa, Vldlr, Wnt9a, Xbp1, Xiap, Yes1, Zc3h12a, Zfand2a, Zfp110, Zfp36, Zfp36l1, Zfp36l2]
GO:0090304	nucleic acid metabolic process	GO_BiologicalProcess-GOA_06.11.2016_23h27	1.2e-17	1.8e-14	1.1e-35	1.4e-34	[4, 5]	Group11	26.7935	493	[Abl1, Ablim2, Acvr2a, Adam8, Adarb1, Aebp1, Ago4, Ahnak, Ahr, Aire, Akt1, Apaf1, Aplf, Arid3a, Arid3b, Arid4a, Arid5a, Arid5b, Arnt, Arntl, Asxl1, Atf3, Atf4, Atg16l1, Atg7, Atn1, Atrx, Atxn7, Axin1, Bach1, Baz2a, Bcl10, Bcl9, Bcl9l, Bhlhe40, Bmp4, Bmp6, Bmpr1a, Bmpr2, Brwd1, Calcoco1, Carm1, Cbfa2t3, Cbfb, Cbx3, Cc2d1a, Cd3eap, Cdc73, Cdk13, Cdk2, Cdkn1a, Cebpb, Cebpd, Cebpg, Celf2, Cflar, Chd7, Chd8, Cic, Cited1, Cited2, Cited4, Ciz1, Clcf1, Cnbp, Cnot7, Creb5, Crebbp, Crebl2, Creg1, Crtc2, Crtc3, Cry1, Cry2, Csrnp1, Ctbp2, Ctdspl2, Cxcl16, Daxx, Dclre1b, Ddb2, Ddit3, Dedd, Dicer1, Dll4, Dnajb6, Dnase1l2, Dnmt3b, Drap1, Dubr, Dyrk1a, E2f4, E2f5, E4f1, Ednrb, Efna1, Egln1, Egr1, Ehmt1, Ehmt2, Eif2a, Eif2ak3, Eif2ak4, Elf1, Elf3, Elf4, Elf5, Elk3, Ell, Endog, Eng, Epas1, Ercc1, Ercc5, Eri1, Esrp1, Esrp2, Esrrb, Ets1, Etv3, Ezh1, Fabp4, Fbl, Fbxw7, Fcf1, Fgfr1, Fkbp10, Fli1, Fos, Fosl2, Foxj1, Foxk1, Foxo3, Foxo4, Foxp1, Foxp4, Fzd4, Fzd5, Gata2, Gja1, Glo1, Gmeb1, Gpi1, Grhl2, Grin1, Gsk3a, Gsk3b, Gtf2f1, Gzf1, Hdac3, Hdac4, Hdac6, Hdac7, Hif3a, Hivep1, Hmg20a, Hmga1, Hmox1, Hnrnpab, Hnrnpl, Hopx, Hoxa11, Hoxb3, Hoxb4, Hoxb5, Hoxb9, Hsf4, Hspa1a, Id1, Ier3, Igbp1, Ihh, Ikzf2, Ilk, Impact, Ing1, Ing2, Inpp5k, Insr, Irak1, Irak2, Jak2, Jak3, Jdp2, Jmjd6, Jmy, Jun, Junb, Jund, Kat2b, Kdm1a, Kdm2b, Kdm3a, Kdm5a, Kdm5b, Kdm6b, Kdm7a, Kdr, Keap1, Khsrp, Kin, Klf10, Klf11, Klf13, Klf16, Klf2, Klf4, Klf7, Klf9, Lcorl, Ldb1, Lif, Lmcd1, Lmo2, Lpin2, Lrp5, Lrp8, Lrrfip1, Lrrfip2, Lsm11, Lum, Mafk, Maml1, Mapk3, Mapre3, Max, Mbd2, Mbnl2, Mcf2l, Mcm9, Mdfic, Mecp2, Med25, Mef2a, Mef2d, Megf8, Mis18a, Mkl1, Mkl2, Mllt6, Mnt, Mospd1, Mta1, Mta2, Mxd4, Mxi1, Mybbp1a, Myc, Myd88, Myef2, Nab1, Naca, Nbl1, Nck2, Ncl, Ncoa6, Nelfa, Nfat5, Nfatc1, Nfatc2ip, Nfe2l2, Nfe2l3, Nfkb1, Nfkbia, Nfx1, Nfyb, Nostrin, Notch1, Notch3, Nova2, Npas2, Npm1, Nr1h2, Nr4a1, Nr6a1, Nrarp, Nrg1, Nrip1, Nsd1, Nucks1, Otud7b, Otulin, Ovol1, Oxsr1, Pabpc1, Pan3, Parn, Parp4, Patz1, Pax8, Paxip1, Pbx2, Pbx3, Pcgf2, Pcgf6, Pcid2, Pdgfrb, Pdlim1, Peg3, Peli1, Per1, Pes1, Pfn1, Phf14, Pias1, Pim1, Pinx1, Pitx2, Plagl2, Plpp3, Pms2, Pou2f1, Ppm1a, Ppp1r13l, Ppp1r15a, Prdm1, Prkd2, Ptbp2, Ptbp3, Ptpn2, Ptrf, Purb, Rad18, Rad52, Rad54l2, Raf1, Rara, Rarg, Rasl11a, Rbbp7, Rbfox2, Rbm20, Rbm3, Rbpj, Rc3h1, Rcl1, Rcor2, Rel, Rela, Relb, Rest, Rev3l, Rfx3, Rfxap, Rgma, Rgmb, Ripk1, Ripk2, Rlf, Rlim, Rnaseh1, Rnf111, Rnf4, Rora, Rps6, Rtf1, Rxrb, Rybp, Safb, Sav1, Sbno2, Senp2, Sertad1, Sertad2, Sertad3, Sesn2, Setd3, Sf3b1, Sf3b4, Sfpq, Sfr1, Sfswap, Sim1, Sim2, Sin3a, Sirt6, Ski, Skil, Slc38a3, Slx4, Smad1, Smad3, Smad4, Smad5, Smarcc1, Smarcc2, Smarcd3, Sorbs3, Sox12, Sox17, Sox9, Sp1, Sp3, Spen, Sra1, Srpk1, Stat3, Stat5b, Stat6, Suds3, Suv39h1, Taf4, Taf9, Tal1, Tbl1x, Tbl1xr1, Tbx3, Tcf20, Tcf3, Tcf4, Tcf7l1, Tcp1, Tead1, Tead2, Tead3, Terf2, Tfap2a, Tfap4, Tfdp1, Tfe3, Tgfb1, Tgfb3, Tgfbr3, Tgif1, Thoc1, Ticam1, Tinf2, Tirap, Tle1, Tlr3, Tlr4, Tmem173, Tnfrsf11a, Tnfrsf1a, Tnks2, Traf6, Traf7, Trib1, Trim24, Trim27, Trim28, Trim8, Tsc22d3, Tsg101, Txn1, Txnip, Ube2i, Ubr2, Ubtf, Ung, Usf2, Uvrag, Vldlr, Wdr5, Wdr74, Whsc1l1, Wwtr1, Xbp1, Xpa, Xpc, Xrcc1, Xrn2, Yap1, Ybx3, Yes1, Yy1, Zbtb16, Zbtb17, Zbtb18, Zbtb42, Zbtb7a, Zbtb7b, Zbtb7c, Zc3h12a, Zcchc11, Zfhx3, Zfp219, Zfp36, Zfp36l1, Zfp36l2, Zfp395, Zfp516, Zfp57, Zfp628, Zfp64, Zfp703, Zfp746, Zfp809, Zfpm1, Zkscan17, Zmiz1, Zmynd11, Zpr1]
GO:0000975	regulatory region DNA binding	GO_MolecularFunction-GOA_06.11.2016_23h27	3.1e-08	4.9e-05	1.1e-35	1.4e-34	[5]	Group11	29.9107	134	[Ahr, Arid3a, Arid3b, Arntl, Atf3, Atf4, Bach1, Bhlhe40, Carm1, Cbx3, Cc2d1a, Ccnt1, Cdk9, Cebpb, Cebpd, Cebpg, Chd2, Chd7, Crebbp, Cry1, Cry2, Ddit3, Egr1, Ehmt2, Elf1, Elf3, Elf5, Esrrb, Ets2, Etv3, Fli1, Fos, Fosl1, Fosl2, Foxj1, Foxk1, Foxo3, Foxp1, Foxp4, Gadd45a, Gata2, Gmeb1, Grhl2, Hdac6, Hivep1, Hoxb3, Hoxb5, Hsf4, Jdp2, Jun, Junb, Jund, Kat2b, Kdm1a, Kdm2b, Kdm3a, Kdm6a, Klf10, Klf13, Klf16, Klf4, Klf9, Ldb1, Lonp1, Max, Med12, Mef2a, Mef2d, Mkl1, Mta1, Mta2, Mybbp1a, Myc, Myef2, Nfatc1, Nfe2l2, Nfe2l3, Nfil3, Nfyb, Notch1, Nr6a1, Ovol1, Patz1, Pax8, Pbx3, Pcgf6, Per1, Pou6f1, Purb, Rara, Rarg, Rbpj, Rela, Relb, Rfx3, Rxrb, Safb, Sfpq, Sin3a, Smad1, Smad3, Smad4, Smad5, Sox12, Sox13, Sox17, Sox9, Sp1, Sp3, Stat5b, Stat6, Suv39h1, Tal1, Tbl1x, Tbl1xr1, Tcf20, Tcf3, Tcf4, Tcf7l1, Tead1, Tfap2a, Tfap4, Tfe3, Thrap3, Xbp1, Yap1, Ybx3, Yy1, Zbtb7a, Zbtb7b, Zfhx3, Zfp395, Zfp516, Zfpm1]
GO:0010557	positive regulation of macromolecule biosynthetic process	GO_BiologicalProcess-GOA_06.11.2016_23h27	5.2e-13	8.3e-10	1.1e-35	1.4e-34	[4, 5, 6]	Group11	28.8248	260	[Ablim2, Ahr, Aire, Akt1, Arid3a, Arid3b, Arid4a, Arid5a, Arnt, Arntl, Asxl1, Atf4, Atrx, Atxn7, Axin1, Bach1, Bcl9, Bcl9l, Bmp4, Bmp6, Bmpr1a, Bmpr2, Calcoco1, Carm1, Cbfb, Cdk2, Cebpb, Cebpd, Cebpg, Chd7, Cited1, Cited2, Cited4, Ciz1, Cnbp, Cnot7, Creb5, Crebbp, Crebl2, Crtc2, Crtc3, Csrnp1, Ctbp2, Daxx, Ddit3, Dicer1, E2f4, Egln1, Egr1, Eif2a, Eif2ak3, Eif2ak4, Eif6, Elf1, Elf3, Elf4, Elf5, Elk3, Eng, Epas1, Esrrb, Ets1, Fam129a, Fbxw7, Fcgr3, Fgfr1, Fli1, Fos, Fosl2, Foxj1, Foxk1, Foxo3, Foxo4, Foxp1, Fzd4, Fzd5, Gata2, Gmeb1, Grhl2, Grin1, Gsk3a, Gsk3b, Gtf2f1, Hdac4, Hdac6, Hmga1, Hnrnpab, Hoxa11, Hoxb5, Hoxb9, Hsf4, Igbp1, Ihh, Ikzf2, Impact, Ing1, Ing2, Inpp5k, Insr, Jak2, Jak3, Jun, Junb, Jund, Kat2b, Kdm1a, Kdm3a, Kdm6b, Kdm7a, Klf13, Klf2, Klf4, Klf7, Klf9, Lbp, Ldb1, Lif, Lmo2, Lpin2, Lrp5, Lum, Maml1, Mapkapk2, Mapre3, Mcf2l, Mecp2, Med25, Mef2a, Mef2d, Mkl1, Mkl2, Mllt6, Mospd1, Mta2, Myc, Myd88, Naca, Nck2, Ncl, Ncoa6, Nfat5, Nfatc1, Nfatc2ip, Nfe2l2, Nfkb1, Nfkbia, Nfyb, Notch1, Notch3, Npas2, Nr1h2, Nr4a1, Nr6a1, Nrg1, Nucks1, Oxsr1, Patz1, Pax8, Paxip1, Pbx2, Pbx3, Pcid2, Pdgfrb, Peg3, Per1, Pim1, Pitx2, Plagl2, Pou2f1, Ppp1r15a, Ppp1r9b, Prkd2, Rad54l2, Raf1, Rara, Rarg, Rasl11a, Rbpj, Rel, Rela, Relb, Rfx3, Rfxap, Rgmb, Rnf111, Rnf4, Rora, Rxrb, Safb, Sbno2, Senp2, Sertad1, Sertad2, Sertad3, Setd3, Ski, Slc38a3, Smad1, Smad3, Smad4, Smad5, Smarcc1, Smarcd3, Sox12, Sox17, Sox9, Sp1, Spen, Sra1, Stat3, Stat5b, Stat6, Suco, Syk, Taf9, Tal1, Tbl1x, Tbl1xr1, Tbx3, Tcf20, Tcf3, Tcf4, Tcf7l1, Tcp1, Tead1, Tead2, Tead3, Tfap2a, Tfap4, Tfdp1, Tfe3, Tgfb1, Tgfb3, Ticam1, Tirap, Tlr1, Tlr3, Tlr4, Tmem173, Tnfrsf1a, Traf6, Trim24, Trim28, Ubtf, Usf2, Wdr5, Wwtr1, Xbp1, Yap1, Yes1, Zbtb17, Zbtb7b, Zbtb7c, Zc3h12a, Zfhx3, Zfp219, Zfp516, Zfpm1, Zkscan17, Zmiz1]
GO:0010558	negative regulation of macromolecule biosynthetic process	GO_BiologicalProcess-GOA_06.11.2016_23h27	1e-09	1.6e-06	1.1e-35	1.4e-34	[4, 5, 6]	Group11	28.4507	202	[Abca7, Ahr, Arntl, Asxl1, Atf3, Atn1, Atrx, Axin1, Bach1, Baz2a, Bhlhe40, Bmp4, Bmp6, Cbfa2t3, Cbx3, Cc2d1a, Cd276, Cdc73, Cdk2, Cebpb, Cebpd, Chd8, Cic, Cpeb2, Cry1, Cry2, Ctbp2, Cxcl16, Daxx, Ddit3, Dedd, Dicer1, Dll4, Dnajb6, Dnmt3b, Drap1, Dubr, Ednrb, Efna1, Egr1, Ehmt1, Ehmt2, Eif2ak3, Eif2ak4, Eif4ebp1, Eif4enif1, Elk3, Etv3, Ezh1, Fabp4, Fgfr1, Foxj1, Foxk1, Foxp1, Foxp4, Gapdh, Gata2, Grb7, Gstp1, Gzf1, Hap1, Hdac3, Hdac4, Hdac6, Hdac7, Hivep1, Hmg20a, Hnrnpab, Hopx, Hoxb3, Hoxb4, Hsf4, Id1, Impact, Inpp5d, Inpp5k, Irak1, Jak3, Jdp2, Kdm1a, Kdm2b, Kdm5a, Kdm5b, Klf10, Klf11, Klf16, Lmcd1, Lrp8, Mbd2, Mdfic, Mecp2, Mospd1, Mta2, Mxd4, Mxi1, Mybbp1a, Myc, Myef2, Naca, Nck2, Nelfa, Nfatc1, Nfe2l3, Nfkb1, Nfx1, Nostrin, Notch1, Notch3, Nr1h2, Nr6a1, Nrarp, Nrip1, Nsd1, Otud7b, Ovol1, Oxsr1, Paip2, Pcgf2, Pcgf6, Peg3, Per1, Phf14, Pias1, Ppp1r13l, Ppp1r15a, Prdm1, Ptpn2, Purb, Rara, Rarg, Rbbp7, Rbm3, Rbpj, Rc3h1, Rcor2, Relb, Rest, Rlim, Rnf128, Rpl13a, Rtf1, Rybp, Sbno2, Sesn2, Sfpq, Sim2, Sin3a, Sirt6, Ski, Skil, Smad3, Smad4, Smarcc2, Sorbs3, Sox17, Sox9, Sp3, Spen, Stat6, Suds3, Suv39h1, Tal1, Tbl1x, Tbl1xr1, Tbx3, Tcf4, Tcf7l1, Tcp1, Tfap2a, Tfap4, Tgfb1, Tgif1, Tle1, Traf7, Trim24, Trim27, Trim28, Trim8, Tsc22d3, Tsg101, Txn1, Txnip, Ube2i, Ubr2, Ubtf, Vldlr, Whsc1l1, Wwtr1, Ybx3, Yy1, Zbtb18, Zbtb42, Zbtb7a, Zc3h12a, Zfp36, Zfp36l1, Zfp36l2, Zfp57, Zfp703, Zfp746, Zfpm1, Zkscan17]
GO:0010628	positive regulation of gene expression	GO_BiologicalProcess-GOA_06.11.2016_23h27	2.7e-14	4.4e-11	1.1e-35	1.4e-34	[4, 5, 6]	Group11	28.8618	284	[Ablim2, Acvr1b, Ahr, Aire, Akt1, Aldh1a1, Arid3a, Arid3b, Arid4a, Arid5a, Arnt, Arntl, Asxl1, Atf3, Atf4, Atrx, Atxn7, Axin1, Bach1, Bcl9, Bcl9l, Bmp4, Bmp6, Bmpr1a, Bmpr2, C3, Calcoco1, Carm1, Casr, Cbfb, Cdk2, Cebpb, Cebpd, Chd7, Cited1, Cited2, Cited4, Cnbp, Cnot7, Creb5, Crebbp, Crebl2, Crtc2, Crtc3, Csrnp1, Ctbp2, Ctnnd1, Cyp26b1, Daxx, Ddit3, Dicer1, Dtnbp1, E2f4, Egln1, Egr1, Eif2a, Eif2ak3, Eif2ak4, Eif6, Elf1, Elf3, Elf4, Elf5, Elk3, Eng, Epas1, Erbb3, Esrrb, Ets1, Fam129a, Fbxw7, Fli1, Fos, Fosl2, Foxj1, Foxk1, Foxo3, Foxo4, Foxp1, Fzd4, Fzd5, Gata2, Gja1, Gmeb1, Grhl2, Grin1, Gsk3a, Gsk3b, Gtf2f1, Hdac4, Hdac6, Hfe, Hmga1, Hnrnpab, Hoxa11, Hoxb5, Hoxb9, Hsf4, Igbp1, Ihh, Ikbkg, Ikzf2, Impact, Ing1, Ing2, Inpp5k, Insr, Itgb3, Jak2, Jak3, Jun, Junb, Jund, Kat2b, Kdm1a, Kdm2a, Kdm3a, Kdm5b, Kdm6a, Kdm6b, Kdm7a, Klf13, Klf2, Klf4, Klf7, Klf9, Kras, Lck, Ldb1, Lgals9, Lif, Lmo2, Lpin2, Lrp5, Lrrc32, Lum, Mafg, Maml1, Mapre3, Mcf2l, Mecp2, Med25, Mef2a, Mef2d, Mkl1, Mkl2, Mllt6, Mospd1, Mta2, Myc, Naca, Nck2, Ncl, Ncoa6, Nfat5, Nfatc1, Nfatc2ip, Nfe2l2, Nfil3, Nfkb1, Nfkbia, Nfyb, Ngf, Notch1, Notch3, Npas2, Nr1h2, Nr4a1, Nr6a1, Nrg1, Nucks1, Oxsr1, Patz1, Pax8, Paxip1, Pbx2, Pbx3, Pcid2, Pde2a, Peg3, Per1, Pim1, Pitx2, Plagl2, Plgrkt, Pou2f1, Ppp1r15a, Prdm1, Ptpn22, Rab3gap1, Rad54l2, Raf1, Ramp2, Rara, Rarg, Rasl11a, Rbm20, Rbpj, Rel, Rela, Relb, Rfx3, Rfxap, Rgmb, Rhbdd1, Rnf111, Rnf4, Rora, Rxrb, Safb, Sbno2, Senp2, Sertad1, Sertad2, Sertad3, Setd3, Sf3b4, Sh3pxd2b, Ski, Slc38a3, Slc50a1, Smad1, Smad3, Smad4, Smad5, Smarcc1, Smarcd3, Sox12, Sox17, Sox9, Sp1, Spen, Sra1, Src, Stat3, Stat5b, Stat6, Taf9, Tal1, Tbl1x, Tbl1xr1, Tbx3, Tcf20, Tcf3, Tcf4, Tcf7l1, Tcp1, Tead1, Tead2, Tead3, Tfap2a, Tfap4, Tfdp1, Tfe3, Tgfb1, Tgfb3, Tlr3, Tlr4, Tmed2, Tmem173, Tnfrsf1a, Trim24, Trim28, Trp53inp1, Ubtf, Usf2, Wdr5, Wwtr1, Xbp1, Yap1, Yes1, Yy1, Zbtb17, Zbtb7b, Zbtb7c, Zc3h12a, Zfhx3, Zfp219, Zfp516, Zfp64, Zfpm1, Zkscan17, Zmiz1, Zpr1]
GO:0010629	negative regulation of gene expression	GO_BiologicalProcess-GOA_06.11.2016_23h27	1.5e-12	2.4e-09	1.1e-35	1.4e-34	[4, 5, 6]	Group11	29.3967	229	[Acvr1b, Ahr, Akt1, Arntl, Asxl1, Atf3, Atn1, Atrx, Axin1, Bach1, Baz2a, Bhlhe40, Bmp4, Bmp6, Cbfa2t3, Cbx3, Cc2d1a, Cdc73, Cdh1, Cdk2, Cdkn1a, Cebpb, Cebpd, Chd8, Cic, Cnot7, Cpeb2, Cr1l, Cry1, Cry2, Cryab, Ctbp2, Ctgf, Ctla2a, Cxcl16, Daxx, Ddit3, Dedd, Dicer1, Dll4, Dnajb6, Dnmt3b, Drap1, Dubr, Dyrk1a, Ednrb, Efna1, Egr1, Ehmt1, Ehmt2, Eif2ak3, Eif2ak4, Eif4ebp1, Eif4enif1, Elk3, Eng, Etv3, Ezh1, Fabp4, Fgfr1, Fkbp10, Foxj1, Foxk1, Foxp1, Foxp4, Fyn, Gapdh, Gata2, Gja1, Grb7, Gzf1, Hap1, Hdac3, Hdac4, Hdac6, Hdac7, Hivep1, Hmg20a, Hnrnpab, Hopx, Hoxb3, Hoxb4, Hsf4, Id1, Il1r2, Impact, Inpp5k, Inppl1, Irak1, Jdp2, Kdm1a, Kdm2a, Kdm2b, Kdm5a, Kdm5b, Klf10, Klf11, Klf16, Kmt2b, Lgals9, Lmcd1, Lrp8, Mbd2, Mdfic, Mecp2, Met, Mospd1, Mta2, Mxd4, Mxi1, Mybbp1a, Myc, Myef2, Naca, Nck2, Nelfa, Nfatc1, Nfe2l3, Nfkb1, Nfx1, Nostrin, Notch1, Notch3, Npm1, Nr1h2, Nr6a1, Nrarp, Nrip1, Nsd1, Otud7b, Ovol1, Oxsr1, Pabpc1, Paip2, Pcgf2, Pcgf6, Peg3, Per1, Phf14, Pias1, Ppp1r13l, Ppp1r15a, Prdm1, Ptbp3, Ptpn2, Ptpn22, Purb, Rara, Rarg, Rbbp7, Rbm3, Rbpj, Rc3h1, Rcor2, Relb, Rest, Rlim, Rpl13a, Rtf1, Rybp, Sbno2, Serpine1, Serpine2, Sesn2, Sfpq, Sim2, Sin3a, Sirt6, Ski, Skil, Slit3, Sltm, Smad3, Smad4, Smarcc2, Sorbs3, Sox17, Sox9, Sp3, Spen, Stat6, Suds3, Suv39h1, Tal1, Tbl1x, Tbl1xr1, Tbx3, Tcf4, Tcf7l1, Tcp1, Tfap2a, Tfap4, Tgfb1, Tgfbr3, Tgif1, Tle1, Tmf1, Traf7, Trim24, Trim27, Trim28, Trim8, Trp53inp1, Tsc22d3, Tsg101, Txn1, Txnip, Ube2i, Ubr2, Ubtf, Vegfa, Vldlr, Whsc1l1, Wwtr1, Xiap, Ybx3, Yy1, Zbtb18, Zbtb42, Zbtb7a, Zc3h12a, Zfp36, Zfp36l1, Zfp36l2, Zfp57, Zfp703, Zfp746, Zfpm1, Zkscan17]
GO:0016070	RNA metabolic process	GO_BiologicalProcess-GOA_06.11.2016_23h27	7.9e-20	1.2e-16	1.1e-35	1.4e-34	[4, 5, 6]	Group11	27.9357	452	[Abl1, Ablim2, Acvr2a, Adam8, Adarb1, Aebp1, Ago4, Ahnak, Ahr, Aire, Akt1, Arid3a, Arid3b, Arid4a, Arid5a, Arid5b, Arnt, Arntl, Asxl1, Atf3, Atf4, Atg16l1, Atg7, Atn1, Atrx, Atxn7, Axin1, Bach1, Baz2a, Bcl10, Bcl9, Bcl9l, Bhlhe40, Bmp4, Bmp6, Bmpr1a, Bmpr2, Brwd1, Calcoco1, Carm1, Cbfa2t3, Cbfb, Cbx3, Cc2d1a, Cd3eap, Cdc73, Cdk13, Cdk2, Cebpb, Cebpd, Cebpg, Celf2, Cflar, Chd7, Chd8, Cic, Cited1, Cited2, Cited4, Cnbp, Cnot7, Creb5, Crebbp, Crebl2, Creg1, Crtc2, Crtc3, Cry1, Cry2, Csrnp1, Ctbp2, Ctdspl2, Cxcl16, Daxx, Ddit3, Dedd, Dicer1, Dll4, Dnajb6, Dnmt3b, Drap1, Dubr, Dyrk1a, E2f4, E2f5, Ednrb, Efna1, Egln1, Egr1, Ehmt1, Ehmt2, Eif2a, Eif2ak3, Eif2ak4, Elf1, Elf3, Elf4, Elf5, Elk3, Ell, Eng, Epas1, Eri1, Esrp1, Esrp2, Esrrb, Ets1, Etv3, Ezh1, Fabp4, Fbl, Fbxw7, Fcf1, Fgfr1, Fkbp10, Fli1, Fos, Fosl2, Foxj1, Foxk1, Foxo3, Foxo4, Foxp1, Foxp4, Fzd4, Fzd5, Gata2, Gja1, Glo1, Gmeb1, Gpi1, Grhl2, Grin1, Gsk3a, Gsk3b, Gtf2f1, Gzf1, Hdac3, Hdac4, Hdac6, Hdac7, Hif3a, Hivep1, Hmg20a, Hmga1, Hmox1, Hnrnpab, Hnrnpl, Hopx, Hoxa11, Hoxb3, Hoxb4, Hoxb5, Hoxb9, Hsf4, Id1, Igbp1, Ihh, Ikzf2, Ilk, Impact, Ing1, Ing2, Inpp5k, Insr, Irak1, Irak2, Jak2, Jak3, Jdp2, Jmjd6, Jmy, Jun, Junb, Jund, Kat2b, Kdm1a, Kdm2b, Kdm3a, Kdm5a, Kdm5b, Kdm6b, Kdm7a, Kdr, Keap1, Khsrp, Klf10, Klf11, Klf13, Klf16, Klf2, Klf4, Klf7, Klf9, Lcorl, Ldb1, Lif, Lmcd1, Lmo2, Lpin2, Lrp5, Lrp8, Lrrfip1, Lrrfip2, Lsm11, Lum, Mafk, Maml1, Mapk3, Mapre3, Max, Mbd2, Mbnl2, Mcf2l, Mdfic, Mecp2, Med25, Mef2a, Mef2d, Megf8, Mkl1, Mkl2, Mllt6, Mnt, Mospd1, Mta2, Mxd4, Mxi1, Mybbp1a, Myc, Myd88, Myef2, Nab1, Naca, Nbl1, Nck2, Ncl, Ncoa6, Nelfa, Nfat5, Nfatc1, Nfatc2ip, Nfe2l2, Nfe2l3, Nfkb1, Nfkbia, Nfx1, Nfyb, Nostrin, Notch1, Notch3, Nova2, Npas2, Npm1, Nr1h2, Nr4a1, Nr6a1, Nrarp, Nrg1, Nrip1, Nsd1, Nucks1, Otud7b, Otulin, Ovol1, Oxsr1, Pabpc1, Pan3, Parn, Patz1, Pax8, Paxip1, Pbx2, Pbx3, Pcgf2, Pcgf6, Pcid2, Pdlim1, Peg3, Peli1, Per1, Pes1, Pfn1, Phf14, Pias1, Pim1, Pitx2, Plagl2, Plpp3, Pou2f1, Ppm1a, Ppp1r13l, Ppp1r15a, Prdm1, Ptbp2, Ptbp3, Ptpn2, Ptrf, Purb, Rad54l2, Raf1, Rara, Rarg, Rasl11a, Rbbp7, Rbfox2, Rbm20, Rbm3, Rbpj, Rc3h1, Rcl1, Rcor2, Rel, Rela, Relb, Rest, Rfx3, Rfxap, Rgma, Rgmb, Ripk1, Ripk2, Rlim, Rnf111, Rnf4, Rora, Rps6, Rtf1, Rxrb, Rybp, Safb, Sav1, Sbno2, Senp2, Sertad1, Sertad2, Sertad3, Setd3, Sf3b1, Sf3b4, Sfpq, Sfswap, Sim1, Sim2, Sin3a, Sirt6, Ski, Skil, Slc38a3, Smad1, Smad3, Smad4, Smad5, Smarcc1, Smarcc2, Smarcd3, Sorbs3, Sox12, Sox17, Sox9, Sp1, Sp3, Spen, Sra1, Srpk1, Stat3, Stat5b, Stat6, Suds3, Suv39h1, Taf4, Taf9, Tal1, Tbl1x, Tbl1xr1, Tbx3, Tcf20, Tcf3, Tcf4, Tcf7l1, Tcp1, Tead1, Tead2, Tead3, Tfap2a, Tfap4, Tfdp1, Tfe3, Tgfb1, Tgfb3, Tgfbr3, Tgif1, Ticam1, Tirap, Tle1, Tlr3, Tlr4, Tmem173, Tnfrsf11a, Tnfrsf1a, Traf6, Traf7, Trib1, Trim24, Trim27, Trim28, Trim8, Tsc22d3, Tsg101, Txn1, Txnip, Ube2i, Ubr2, Ubtf, Usf2, Vldlr, Wdr5, Wdr74, Whsc1l1, Wwtr1, Xbp1, Xrn2, Yap1, Ybx3, Yes1, Yy1, Zbtb16, Zbtb17, Zbtb18, Zbtb42, Zbtb7a, Zbtb7b, Zbtb7c, Zc3h12a, Zcchc11, Zfhx3, Zfp219, Zfp36, Zfp36l1, Zfp36l2, Zfp395, Zfp516, Zfp57, Zfp628, Zfp64, Zfp703, Zfp746, Zfp809, Zfpm1, Zkscan17, Zmiz1, Zmynd11]
GO:0031327	negative regulation of cellular biosynthetic process	GO_BiologicalProcess-GOA_06.11.2016_23h27	1.2e-10	1.9e-07	1.1e-35	1.4e-34	[4, 5, 6]	Group11	28.7653	212	[Abca7, Acadl, Acadvl, Ahr, Arntl, Asxl1, Atf3, Atg7, Atn1, Atrx, Axin1, Bach1, Baz2a, Bhlhe40, Bmp4, Bmp6, Cbfa2t3, Cbx3, Cc2d1a, Cd276, Cdc73, Cdk2, Cebpb, Cebpd, Chd8, Cic, Cpeb2, Cry1, Cry2, Ctbp2, Cxcl16, Daxx, Ddit3, Dedd, Dicer1, Dll4, Dnajb6, Dnmt3b, Drap1, Dubr, Edn1, Ednrb, Efna1, Egr1, Ehmt1, Ehmt2, Eif2ak3, Eif2ak4, Eif4ebp1, Eif4enif1, Elk3, Etv3, Ezh1, Fabp4, Fbxw7, Fgfr1, Foxj1, Foxk1, Foxp1, Foxp4, Gapdh, Gata2, Gla, Grb7, Gzf1, Hap1, Hdac3, Hdac4, Hdac6, Hdac7, Hivep1, Hmg20a, Hnrnpab, Hopx, Hoxb3, Hoxb4, Hsf4, Id1, Impact, Inpp5d, Inpp5k, Irak1, Jak3, Jdp2, Kdm1a, Kdm2b, Kdm5a, Kdm5b, Klf10, Klf11, Klf16, Lepr, Lmcd1, Lrp8, Mbd2, Mdfic, Mecp2, Mospd1, Mta2, Mxd4, Mxi1, Mybbp1a, Myc, Myef2, Naca, Nck2, Nelfa, Nfatc1, Nfe2l3, Nfkb1, Nfx1, Nostrin, Notch1, Notch3, Nr1h2, Nr6a1, Nrarp, Nrip1, Nsd1, Ormdl3, Otud7b, Ovol1, Oxsr1, Paip2, Pcgf2, Pcgf6, Pde2a, Pde8b, Peg3, Per1, Phf14, Pias1, Ppp1r13l, Ppp1r15a, Prdm1, Ptpn2, Purb, Rara, Rarg, Rbbp7, Rbm3, Rbpj, Rc3h1, Rcor2, Relb, Rest, Rlim, Rnf128, Rpl13a, Rtf1, Rybp, Sbno2, Sesn2, Sfpq, Sim2, Sin3a, Sirt6, Ski, Skil, Smad3, Smad4, Smarcc2, Sorbs3, Sox17, Sox9, Sp3, Spen, Stat6, Suds3, Suv39h1, Tal1, Tbl1x, Tbl1xr1, Tbx3, Tcf4, Tcf7l1, Tcp1, Tfap2a, Tfap4, Tgfb1, Tgif1, Tle1, Traf7, Trib3, Trim24, Trim27, Trim28, Trim8, Tsc22d3, Tsg101, Txn1, Txnip, Ube2i, Ubr2, Ubtf, Vldlr, Whsc1l1, Wwtr1, Ybx3, Yy1, Zbtb18, Zbtb42, Zbtb7a, Zc3h12a, Zfp36, Zfp36l1, Zfp36l2, Zfp57, Zfp703, Zfp746, Zfpm1, Zkscan17]
GO:0031328	positive regulation of cellular biosynthetic process	GO_BiologicalProcess-GOA_06.11.2016_23h27	1.8e-13	2.9e-10	1.1e-35	1.4e-34	[4, 5, 6]	Group11	28.7526	272	[Ablim2, Adgrf5, Adora2a, Adora2b, Ahr, Aire, Akt1, Arid3a, Arid3b, Arid4a, Arid5a, Arnt, Arntl, Asxl1, Atf4, Atrx, Atxn7, Axin1, Bach1, Bcl9, Bcl9l, Bmp4, Bmp6, Bmpr1a, Bmpr2, Calcoco1, Carm1, Cbfb, Cdk2, Cebpb, Cebpd, Cebpg, Chd7, Cited1, Cited2, Cited4, Ciz1, Cnbp, Cnot7, Creb5, Crebbp, Crebl2, Crtc2, Crtc3, Csrnp1, Ctbp2, Daxx, Ddit3, Dicer1, E2f4, Egln1, Egr1, Eif2a, Eif2ak3, Eif2ak4, Eif6, Elf1, Elf3, Elf4, Elf5, Elk3, Eng, Epas1, Esrrb, Ets1, Fam129a, Fbxw7, Fcgr3, Fgfr1, Fli1, Fos, Fosl2, Foxj1, Foxk1, Foxo3, Foxo4, Foxp1, Fzd4, Fzd5, Gata2, Gja1, Gmeb1, Gnal, Gpld1, Grhl2, Grin1, Gsk3a, Gsk3b, Gtf2f1, Hdac4, Hdac6, Hmga1, Hnrnpab, Hoxa11, Hoxb5, Hoxb9, Hsf4, Igbp1, Ihh, Ikzf2, Impact, Ing1, Ing2, Inpp5k, Insr, Jak2, Jak3, Jun, Junb, Jund, Kat2b, Kdm1a, Kdm3a, Kdm6b, Kdm7a, Klf13, Klf2, Klf4, Klf7, Klf9, Lbp, Ldb1, Lif, Lmo2, Lpin2, Lrp5, Lum, Maml1, Mapkapk2, Mapre3, Mcf2l, Mecp2, Med25, Mef2a, Mef2d, Mid1ip1, Mkl1, Mkl2, Mllt6, Mospd1, Mta2, Myc, Myd88, Naca, Nck2, Ncl, Ncoa6, Nf1, Nfat5, Nfatc1, Nfatc2ip, Nfe2l2, Nfkb1, Nfkbia, Nfyb, Notch1, Notch3, Npas2, Npm1, Nr1h2, Nr4a1, Nr6a1, Nrg1, Nucks1, Oxsr1, Patz1, Pax8, Paxip1, Pbx2, Pbx3, Pcid2, Pdgfrb, Peg3, Per1, Pim1, Pitx2, Plagl2, Plin5, Pou2f1, Ppp1r15a, Ppp1r9b, Prkd2, Ptpn2, Rad54l2, Raf1, Rara, Rarg, Rasl11a, Rbpj, Rel, Rela, Relb, Rfx3, Rfxap, Rgmb, Rnf111, Rnf4, Rora, Rxrb, Safb, Sbno2, Scarb1, Senp2, Sertad1, Sertad2, Sertad3, Setd3, Ski, Slc38a3, Slc45a3, Smad1, Smad3, Smad4, Smad5, Smarcc1, Smarcd3, Sox12, Sox17, Sox9, Sp1, Spen, Sra1, Stat3, Stat5b, Stat6, Syk, Taf9, Tal1, Tbl1x, Tbl1xr1, Tbx3, Tcf20, Tcf3, Tcf4, Tcf7l1, Tcp1, Tead1, Tead2, Tead3, Tfap2a, Tfap4, Tfdp1, Tfe3, Tgfb1, Tgfb3, Ticam1, Tirap, Tlr1, Tlr3, Tlr4, Tmem173, Tnfrsf1a, Traf6, Trim24, Trim28, Ubtf, Usf2, Wdr5, Wwtr1, Xbp1, Yap1, Yes1, Zbtb17, Zbtb7b, Zbtb7c, Zc3h12a, Zfhx3, Zfp219, Zfp516, Zfpm1, Zkscan17, Zmiz1]
GO:0032268	regulation of cellular protein metabolic process	GO_BiologicalProcess-GOA_06.11.2016_23h27	3.2e-18	5.1e-15	1.1e-35	1.4e-34	[4, 5, 6]	Group11	30.7609	283	[Abca7, Abl1, Abl2, Acsl1, Adam8, Ager, Aida, Aimp2, Akt1, Ankrd54, Anxa2, Apaf1, Apoa1, Apopt1, Arid5a, Arnt, Arrb1, Atf3, Atg7, Axin1, Bag4, Bbc3, Bcl10, Bcl2l11, Birc2, Birc3, Bmp4, Bmp6, Bnip2, C1qtnf1, C3, Cab39, Casp8, Cast, Ccnyl1, Cd24a, Cdc25b, Cdh1, Cdk9, Cdkn1a, Cdkn1b, Cflar, Chfr, Clcf1, Cpeb2, Cr1l, Crebl2, Cry1, Cryab, Csnk1d, Csnk1e, Ctdsp2, Ctla2a, Ctnnd1, Ctsh, Cxcr4, Dab1, Dab2ip, Dicer1, Dtnbp1, Dusp16, Dusp6, Dusp8, Dvl1, Dvl2, Dynlt1b, Dyrk1a, Efna1, Efna5, Eif2ak3, Eif2ak4, Eif4ebp1, Eif4enif1, Eif6, Ern1, Errfi1, F2r, F2rl1, Fabp4, Fam129a, Fam20a, Fbxo4, Fbxw7, Fgfr1, Fry, Fyn, Fzd4, Fzd5, Gab1, Gadd45a, Gadd45b, Gapdh, Gata2, Gclc, Gcnt2, Gja1, Gpld1, Gpnmb, Gprc5a, Grb2, Grb7, Gsk3a, Gsk3b, Gstp1, Hap1, Herpud1, Higd1a, Hipk3, Hmg20a, Hmg20b, Hmgcr, Hspa1b, Id1, Igbp1, Igfbp3, Ikbkg, Il1r2, Impact, Inca1, Ing2, Inpp5k, Iqgap1, Irak1, Irak2, Itgb3, Jak2, Jdp2, Jun, Kat2b, Kdm1a, Kdm2a, Kdm3a, Kdm4a, Kdm4b, Kdm5a, Kitl, Kmt2b, Ksr1, Lck, Lemd2, Lgals9, Lif, Lpar1, Lrig2, Lrp8, Map2k1, Map2k3, Map2k7, Map3k1, Map3k3, Map3k5, Mapk7, Mapkbp1, Mapre3, Mecp2, Met, Mical1, Mif, Mkl1, Mllt6, Mob2, Muc20, Myc, Myd88, Mylip, N4bp1, Nck2, Ncoa6, Ndrg2, Neurl1a, Nf1, Ngf, Nle1, Nod1, Npm1, Nr1h2, Nr4a1, Nras, Nrg1, Nrp1, Nupr1, Nxn, Ophn1, Oxr1, P2rx7, Paip2, Park2, Paxip1, Pdgfa, Pdgfrb, Pecam1, Peli1, Per1, Pias1, Plgrkt, Plpp3, Pmaip1, Ppp1r15a, Ppp1r9b, Prkcd, Prkcdbp, Prkd2, Prr5l, Ptk2, Ptpn1, Ptpn11, Ptpn2, Ptpn22, Ptprj, Pxn, Rabgef1, Raf1, Rap1b, Rap2c, Rara, Rbm3, Rc3h1, Rgma, Rgs2, Rhbdd1, Rictor, Ripk1, Ripk2, Rnf111, Rnf40, Rpl13a, Rtf1, S100a9, Sema7a, Senp1, Serpine1, Serpine2, Sesn2, Setd7, Sfn, Shb, Shc1, Slc27a1, Sltm, Smad4, Smarcc1, Socs3, Sorbs3, Sorl1, Sox9, Spag9, Spred2, Spry1, Src, Stk11, Stk39, Stk40, Sumo3, Syk, Tead1, Tfap4, Tgfb1, Tgfb3, Tgfbr2, Tgfbr3, Ticam1, Tlr3, Tlr4, Tmem102, Tmf1, Tnfaip3, Traf7, Trib1, Trib3, Tsc1, Ube2d1, Vegfa, Vldlr, Wnt9a, Xbp1, Xiap, Yes1, Zc3h12a, Zfand2a, Zfp110, Zfp36, Zfp36l1, Zfp36l2]
GO:0043565	sequence-specific DNA binding	GO_MolecularFunction-GOA_06.11.2016_23h27	4.5e-08	7.1e-05	1.1e-35	1.4e-34	[5]	Group11	29.1417	146	[Ahr, Arid3a, Arid3b, Arntl, Atf3, Atf4, Bach1, Camta1, Camta2, Cbx3, Cc2d1a, Cdk9, Cebpb, Cebpd, Cebpg, Chd2, Chd7, Crebbp, Cry1, Cry2, Csrnp1, Egr1, Ehmt2, Elf1, Elf3, Elf5, Elk3, Esrrb, Ets1, Ets2, Etv3, Fli1, Fos, Fosl1, Fosl2, Foxj1, Foxk1, Foxo3, Foxo4, Foxp1, Foxp4, Gata2, Gmeb1, Grhl2, Hdac6, Hivep1, Hmga1, Hnrnpab, Hoxb3, Hoxb5, Hsf4, Jdp2, Junb, Jund, Kat2b, Kdm2a, Kdm2b, Kdm3a, Kdm6a, Kdm6b, Klf10, Klf13, Klf16, Klf4, Klf9, Ldb1, Max, Mbd2, Mecp2, Med12, Mef2a, Mef2d, Mkl1, Mta1, Myc, Myef2, Nfatc1, Nfe2l2, Nfe2l3, Nfil3, Nfkb1, Nfyb, Notch1, Nr4a1, Nr6a1, Ovol1, Patz1, Pbx3, Pcgf6, Per1, Pitx2, Pou2f1, Pou6f1, Prdm1, Purb, Rara, Rarg, Rbpj, Rela, Relb, Rfx3, Rora, Rxrb, Sfpq, Sin3a, Smad1, Smad3, Smad4, Smad5, Sox12, Sox13, Sox17, Sox9, Sp1, Sp3, Stat3, Stat5b, Stat6, Suv39h1, Tal1, Tcf20, Tcf3, Tcf4, Tcf7l1, Tcp1, Tead1, Terf1, Terf2, Tfap2a, Tfap4, Tfe3, Thrap3, Tinf2, Trim24, Trim28, Xbp1, Yap1, Ybx3, Yy1, Zbtb7a, Zbtb7b, Zfhx3, Zfp395, Zfp516, Zfp809, Zfpm1]
GO:0045934	negative regulation of nucleobase-containing compound metabolic process	GO_BiologicalProcess-GOA_06.11.2016_23h27	5.6e-08	8.9e-05	1.1e-35	1.4e-34	[4, 5, 6]	Group11	27.4148	193	[Ahr, Arntl, Asxl1, Atf3, Atn1, Atrx, Axin1, Bach1, Baz2a, Bhlhe40, Bmp4, Bmp6, Cbfa2t3, Cbx3, Cc2d1a, Cdc73, Cdk2, Cebpb, Cebpd, Chd8, Cic, Cry1, Cry2, Ctbp2, Cxcl16, Daxx, Ddit3, Ddit4, Dedd, Dicer1, Dll4, Dnajb6, Dnmt3b, Drap1, Dubr, Dyrk1a, Edn1, Ednrb, Efna1, Egr1, Ehmt1, Ehmt2, Elk3, Etv3, Ezh1, Fabp4, Fgfr1, Foxj1, Foxk1, Foxp1, Foxp4, Gata2, Gja1, Gzf1, Hdac3, Hdac4, Hdac6, Hdac7, Hivep1, Hmg20a, Hnrnpab, Hopx, Hoxb3, Hoxb4, Hsf4, Id1, Ier3, Impact, Inpp5k, Irak1, Jdp2, Kdm1a, Kdm2b, Kdm5a, Kdm5b, Klf10, Klf11, Klf16, Lmcd1, Lrp8, Mbd2, Mdfic, Mecp2, Mospd1, Mta2, Mxd4, Mxi1, Mybbp1a, Myc, Myef2, Naca, Nck2, Nelfa, Nfatc1, Nfe2l3, Nfkb1, Nfx1, Nostrin, Notch1, Notch3, Npm1, Nr1h2, Nr6a1, Nrarp, Nrip1, Nsd1, Otud7b, Ovol1, Oxsr1, Pcgf2, Pcgf6, Pde2a, Peg3, Per1, Phf14, Pias1, Ppp1r13l, Ppp1r15a, Prdm1, Ptbp3, Ptpn2, Purb, Rad18, Rara, Rarg, Rbbp7, Rbpj, Rcor2, Relb, Rest, Rlim, Rtf1, Rybp, Sbno2, Sfpq, Sim2, Sin3a, Sirt6, Ski, Skil, Smad3, Smad4, Smarcc2, Sorbs3, Sox17, Sox9, Sp3, Spen, Stat3, Stat6, Suds3, Suv39h1, Tal1, Tbl1x, Tbl1xr1, Tbx3, Tcf4, Tcf7l1, Tcp1, Tfap2a, Tfap4, Tgfb1, Tgif1, Thoc1, Tinf2, Tle1, Traf7, Trim24, Trim27, Trim28, Trim8, Tsc22d3, Tsg101, Txn1, Txnip, Ube2i, Ubr2, Ubtf, Vldlr, Whsc1l1, Wwtr1, Ybx3, Yy1, Zbtb18, Zbtb42, Zbtb7a, Zfp36, Zfp57, Zfp703, Zfp746, Zfp809, Zfpm1, Zkscan17]
GO:0045935	positive regulation of nucleobase-containing compound metabolic process	GO_BiologicalProcess-GOA_06.11.2016_23h27	8.7e-13	1.3e-09	1.1e-35	1.4e-34	[4, 5, 6]	Group11	28.6659	260	[Ablim2, Adora2a, Adora2b, Ahr, Aire, Akt1, Arid3a, Arid3b, Arid4a, Arid5a, Arnt, Arntl, Asxl1, Atf4, Atrx, Atxn7, Axin1, Bach1, Bcl9, Bcl9l, Bmp4, Bmp6, Bmpr1a, Bmpr2, Calcoco1, Carm1, Cbfb, Cdk2, Cebpb, Cebpd, Chd7, Cited1, Cited2, Cited4, Ciz1, Clcf1, Cnbp, Cnot7, Creb5, Crebbp, Crebl2, Crtc2, Crtc3, Csrnp1, Ctbp2, Daxx, Ddit3, Dicer1, E2f4, Egln1, Egr1, Eif2a, Eif2ak3, Elf1, Elf3, Elf4, Elf5, Elk3, Eng, Epas1, Ercc1, Esrrb, Ets1, Fbxw7, Fgfr1, Fli1, Fos, Fosl2, Foxj1, Foxk1, Foxo3, Foxo4, Foxp1, Fzd4, Fzd5, Gata2, Gmeb1, Gnal, Grhl2, Grin1, Gsk3a, Gsk3b, Gtf2f1, H6pd, Hdac4, Hdac6, Hmga1, Hnrnpab, Hoxa11, Hoxb5, Hoxb9, Hsf4, Igbp1, Ihh, Ikzf2, Ing1, Ing2, Inpp5k, Insr, Jak2, Jak3, Jun, Junb, Jund, Kat2b, Kdm1a, Kdm3a, Kdm6b, Kdm7a, Klf13, Klf2, Klf4, Klf7, Klf9, Ldb1, Lif, Lmo2, Lpin2, Lrp5, Lum, Maml1, Mapre3, Mcf2l, Mecp2, Med25, Mef2a, Mef2d, Mkl1, Mkl2, Mllt6, Mospd1, Mta2, Myc, Naca, Ncl, Ncoa6, Nf1, Nfat5, Nfatc1, Nfatc2ip, Nfe2l2, Nfkb1, Nfkbia, Nfyb, Notch1, Notch3, Npas2, Nr1h2, Nr4a1, Nr6a1, Nrg1, Nucks1, Oxsr1, Pabpc1, Patz1, Pax8, Paxip1, Pbx2, Pbx3, Pcid2, Pdgfrb, Peg3, Per1, Pim1, Pitx2, Plagl2, Pou2f1, Ppp1r15a, Prkd2, Rad54l2, Raf1, Rara, Rarg, Rasl11a, Rbm20, Rbpj, Rc3h1, Rel, Rela, Relb, Rfx3, Rfxap, Rgmb, Rnf111, Rnf4, Rora, Rxrb, Safb, Sbno2, Senp2, Sertad1, Sertad2, Sertad3, Setd3, Sf3b4, Ski, Slc38a3, Slx4, Smad1, Smad3, Smad4, Smad5, Smarcc1, Smarcd3, Sox12, Sox17, Sox9, Sp1, Spen, Sra1, Stat3, Stat5b, Stat6, Taf9, Tal1, Tbl1x, Tbl1xr1, Tbx3, Tcf20, Tcf3, Tcf4, Tcf7l1, Tcp1, Tead1, Tead2, Tead3, Terf2, Tfap2a, Tfap4, Tfdp1, Tfe3, Tgfb1, Tgfb3, Tlr3, Tlr4, Tmem173, Tnfrsf1a, Trim24, Trim28, Ubtf, Ung, Usf2, Wdr5, Wwtr1, Xbp1, Yap1, Yes1, Zbtb17, Zbtb7b, Zbtb7c, Zc3h12a, Zfhx3, Zfp219, Zfp36, Zfp36l2, Zfp516, Zfp64, Zfpm1, Zkscan17, Zmiz1]
GO:0051247	positive regulation of protein metabolic process	GO_BiologicalProcess-GOA_06.11.2016_23h27	6.3e-13	1e-09	1.1e-35	1.4e-34	[4, 5, 6]	Group11	31.1881	189	[Abca7, Abl1, Abl2, Acsl1, Adam8, Ager, Aimp2, Akt1, Apaf1, Apopt1, Arid5a, Arnt, Arrb1, Atg7, Axin1, Bag4, Bbc3, Bcl10, Bcl2l11, Birc2, Birc3, Bmp4, Bmp6, Bnip2, C1qtnf1, C3, Cab39, Casp8, Cblb, Cd24a, Cdc25b, Cdk9, Cebpg, Chfr, Clcf1, Crebl2, Csnk1d, Csnk1e, Ctnnd1, Ctsh, Cxcr4, Dab1, Dab2ip, Dvl1, Dvl2, Dyrk1a, Efna1, Efna5, Egr1, Eif2ak3, Eif2ak4, Eif6, Ern1, F2r, F2rl1, Fam129a, Fam20a, Fbxo4, Fbxw7, Fcgr3, Fgfr1, Fyn, Fzd4, Fzd5, Gab1, Gadd45b, Gclc, Gcnt2, Gja1, Gpld1, Gpnmb, Gsk3a, Gsk3b, Higd1a, Ier3, Igfbp3, Ikbkg, Impact, Ing2, Iqgap1, Irak1, Irak2, Jak2, Jdp2, Jun, Kdm2a, Kitl, Ksr1, Lbp, Lck, Lgals9, Lpar1, Lrp8, Map2k1, Map2k3, Map2k7, Map3k1, Map3k3, Map3k5, Mapkapk2, Mapkbp1, Mapre3, Mecp2, Met, Mif, Mob2, Muc20, Myc, Myd88, Mylip, Nck2, Neurl1a, Ngf, Nod1, Npm1, Nrg1, Nrp1, Nupr1, P2rx7, Park2, Paxip1, Pdgfrb, Pecam1, Peli1, Pias1, Plgrkt, Plpp3, Pmaip1, Ppp1r15a, Ppp1r9b, Prkcdbp, Prkd2, Prr5l, Ptk2, Ptpn1, Ptpn11, Ptpn22, Pxn, Raf1, Rap1b, Rap2c, Rel, Rela, Rgma, Rhbdd1, Rhbdd3, Rictor, Ripk1, Ripk2, Rnf111, Rnf40, Rtf1, Sema7a, Sgsm3, Shc1, Slc27a1, Sltm, Smad4, Sorbs3, Sox17, Sox9, Spag9, Src, Stat5b, Stk11, Sumo3, Syk, Tead1, Tfap4, Tgfb1, Tgfb3, Tgfbr2, Ticam1, Tirap, Tlr1, Tlr3, Tlr4, Tmem259, Tnfaip3, Traf6, Traf7, Trib1, Trib3, Ube2d1, Vegfa, Vldlr, Xbp1, Yes1, Zfand2a]
GO:0051248	negative regulation of protein metabolic process	GO_BiologicalProcess-GOA_06.11.2016_23h27	4.8e-13	7.5e-10	1.1e-35	1.4e-34	[4, 5, 6]	Group11	35.3107	125	[Abca7, Abl1, Aida, Akt1, Anxa2, Arrb1, Atf3, Atg7, Axin1, Cast, Cd276, Cdh1, Cdkn1a, Cdkn1b, Cflar, Cpeb2, Cr1l, Cry1, Cryab, Ctdsp2, Ctla2a, Dab2ip, Dedd, Dicer1, Dtnbp1, Dusp16, Dusp6, Dusp8, Dvl1, Dynlt1b, Eif2ak3, Eif2ak4, Eif4ebp1, Eif4enif1, Errfi1, Fabp4, Fam129a, Foxj1, Fry, Fyn, Gadd45a, Gadd45b, Gapdh, Gclc, Gprc5a, Grb7, Gstp1, Hap1, Hipk3, Hmg20a, Hmg20b, Hmgcr, Hspa1b, Igbp1, Il1r2, Impact, Inca1, Inpp5d, Inpp5k, Jun, Kat2b, Kdm1a, Kdm3a, Kdm4a, Kdm4b, Kdm5a, Lemd2, Lif, Lrig2, Mapk7, Mecp2, Mical1, Mif, Mkl1, Mllt6, N4bp1, Nck2, Ncoa6, Ndrg2, Nf1, Nfkb1, Nle1, Nr1h2, Nr4a1, Nrg1, Nxn, Ophn1, Oxr1, P2rx7, Paip2, Plpp3, Ppp1r15a, Prkcd, Ptpn1, Ptpn2, Ptpn22, Ptprj, Rabgef1, Rara, Rbm3, Rc3h1, Rela, Rgs2, Rnf128, Rpl13a, Senp1, Serpine1, Serpine2, Sesn2, Shb, Smad4, Smarcc1, Sorl1, Spred2, Spry1, Stk39, Tlr4, Tnfaip3, Trib3, Wnt9a, Xiap, Zc3h12a, Zfp36, Zfp36l1, Zfp36l2]
GO:0006464	cellular protein modification process	GO_BiologicalProcess-GOA_06.11.2016_23h27	1.5e-23	2.4e-20	1.1e-35	1.4e-34	[5, 6]	Group11	30.0993	394	[Abca1, Abca7, Abl1, Abl2, Acsl1, Acvr1b, Adam10, Adam8, Ager, Aida, Aimp2, Akt1, Ankrd54, Apoa1, Arid4a, Arid5a, Arnt, Arrb1, Asph, Ate1, Atf3, Atg7, Atp7b, Atxn3, Axin1, B4galt1, Bag4, Baz2a, Birc2, Birc3, Bmp4, Bmp6, Bnip2, Brd4, Btg1, Btg2, C1qtnf1, Cab39, Camk2d, Camk2g, Carm1, Ccnyl1, Cd24a, Cdc25b, Cdk2, Cdk9, Cdkn1a, Cdkn1b, Chfr, Clcf1, Clk1, Clk3, Clk4, Crebl2, Crtc2, Cry1, Csnk1a1, Csnk1d, Csnk1e, Csnk2a2, Ctdsp2, Ctdspl2, Ctnnd1, Cttnbp2nl, Cul1, Cxcr4, Dab1, Dab2ip, Dapk1, Dcn, Dicer1, Dpm1, Dtnbp1, Dusp16, Dusp6, Dusp8, Dvl1, Dvl2, Dynlt1b, Dyrk1a, Efna1, Efna5, Ehmt1, Ehmt2, Eif2a, Eif2ak3, Eif2ak4, Eif3f, Ephb2, Ern1, Errfi1, Etfbkmt, Eya2, Ezh1, F2r, F2rl1, Fabp4, Fam129a, Fam20a, Fbxl3, Fbxo4, Fbxo45, Fgfr1, Fkbp10, Fry, Fyn, Fzd4, Fzd5, G2e3, Gab1, Gadd45a, Gadd45b, Gata2, Gclc, Gcnt2, Gja1, Gpi1, Gpnmb, Gprc5a, Grb2, Grk2, Gsk3a, Gsk3b, Gstp1, Hdac3, Hdac6, Hectd1, Herpud1, Higd1a, Hipk3, Hmg20a, Hmg20b, Hmgcr, Hopx, Hsf4, Ick, Id1, Igbp1, Igfbp3, Ikbkg, Ilk, Impact, Inca1, Ing2, Inpp5k, Insr, Iqgap1, Irak1, Irak2, Itgb3, Jade2, Jak1, Jak2, Jak3, Jdp2, Jun, Kat2b, Kdm1a, Kdm2a, Kdm2b, Kdm3a, Kdm4a, Kdm4b, Kdm5a, Kdm5b, Kdm6a, Kdm6b, Kdm7a, Kdr, Kitl, Klhl2, Kmt2b, Ksr1, Large1, Large2, Lck, Ldb1, Lemd2, Lgals9, Lif, Lpar1, Lrp8, Man2a1, Map2k1, Map2k3, Map2k7, Map3k1, Map3k3, Map3k5, Map4k4, Mapk3, Mapk6, Mapk7, Mapk8, Mapkapk2, Mapkbp1, Mapre3, Mast2, Mdm2, Mecp2, Met, Mgat4b, Mical1, Mif, Mink1, Mknk2, Mllt6, Mob2, Mttp, Muc20, Myd88, Mylip, N4bp1, Nck2, Ncoa6, Ndrg2, Neurl1a, Nf1, Ngf, Nod1, Npc1, Npm1, Nr2c2, Nras, Nrg1, Nrp1, Nsd1, Ntmt1, Nupr1, Nxn, Otud7b, Otulin, Oxr1, Oxsr1, P2rx7, P4ha2, Pabpn1, Park2, Paxip1, Pcgf2, Pdgfa, Pdgfrb, Pecam1, Peli1, Per1, Pgp, Phf1, Phf2, Pias1, Pias3, Pik3c3, Pim1, Plk2, Plk3, Plpp1, Plpp3, Ppm1a, Ppm1b, Ppm1g, Ppm1j, Ppp1cc, Ppp1r15a, Ppp1r9b, Prkcd, Prkcdbp, Prkd2, Prr5l, Ptk2, Ptk7, Ptpn1, Ptpn11, Ptpn12, Ptpn2, Ptpn22, Ptprj, Ptprr, Pxn, Rab3d, Rabgef1, Raf1, Rap1b, Rap2c, Rbbp6, Rgs2, Rhbdd1, Rhbdd3, Rictor, Ripk1, Ripk2, Rlf, Rlim, Rnf111, Rnf126, Rnf220, Rnf25, Rnf31, Rnf40, Rock2, Rtf1, S100a9, Sema7a, Senp1, Senp2, Serpina1a, Serpina1b, Sesn2, Setd1a, Setd7, Sfn, Sfpq, Shank3, Shb, Shc1, Siah1a, Sik2, Sirt6, Slc27a1, Sltm, Smad1, Smad4, Smad5, Smurf1, Socs3, Socs4, Socs7, Sorbs3, Sorl1, Sox9, Spag9, Spock2, Spred2, Spry1, Src, Srpk1, St3gal1, St3gal4, St6gal1, Stk11, Stk25, Stk39, Stk40, Sumo3, Suv39h1, Syk, Taz, Tcf3, Tcf7l1, Tead1, Tgfb1, Tgfb3, Tgfbr2, Tgfbr3, Ticam1, Tiparp, Tlr3, Tlr4, Tmem102, Tnfaip3, Tnk1, Tpgs1, Tpst2, Traf6, Traf7, Trib3, Trim24, Trim28, Trim3, Tsc1, Ttll7, Ube2d1, Ube2f, Ube2g1, Ube2z, Ubr2, Ulk1, Usp22, Usp27x, Usp42, Usp53, Usp7, Vegfa, Vldlr, Wdr5, Wwtr1, Yes1, Zc3h12a, Zdhhc15, Zdhhc21, Zdhhc3, Zfp110, Zfp36, Zfp36l1, Zfp36l2, Znrf1]
GO:0032269	negative regulation of cellular protein metabolic process	GO_BiologicalProcess-GOA_06.11.2016_23h27	5.8e-12	9.1e-09	1.1e-35	1.4e-34	[4, 5, 6, 7]	Group11	35.2761	115	[Abl1, Aida, Akt1, Anxa2, Arrb1, Atf3, Atg7, Cast, Cdh1, Cdkn1a, Cdkn1b, Cflar, Cpeb2, Cr1l, Cry1, Cryab, Ctdsp2, Ctla2a, Dab2ip, Dicer1, Dtnbp1, Dusp16, Dusp6, Dusp8, Dvl1, Dynlt1b, Eif2ak3, Eif2ak4, Eif4ebp1, Eif4enif1, Errfi1, Fabp4, Fam129a, Fry, Fyn, Gadd45a, Gadd45b, Gapdh, Gclc, Gprc5a, Grb7, Gstp1, Hap1, Hipk3, Hmg20a, Hmg20b, Hmgcr, Hspa1b, Igbp1, Il1r2, Impact, Inca1, Inpp5k, Jun, Kat2b, Kdm1a, Kdm3a, Kdm4a, Kdm4b, Kdm5a, Lemd2, Lif, Lrig2, Mapk7, Mecp2, Mical1, Mif, Mkl1, Mllt6, N4bp1, Nck2, Ncoa6, Ndrg2, Nf1, Nle1, Nr1h2, Nr4a1, Nxn, Ophn1, Oxr1, P2rx7, Paip2, Plpp3, Ppp1r15a, Prkcd, Ptpn1, Ptpn2, Ptpn22, Ptprj, Rabgef1, Rara, Rbm3, Rc3h1, Rgs2, Rpl13a, Senp1, Serpine1, Serpine2, Sesn2, Shb, Smad4, Smarcc1, Sorl1, Spred2, Spry1, Stk39, Tlr4, Tnfaip3, Trib3, Wnt9a, Xiap, Zc3h12a, Zfp36, Zfp36l1, Zfp36l2]
GO:0032270	positive regulation of cellular protein metabolic process	GO_BiologicalProcess-GOA_06.11.2016_23h27	3.8e-12	5.9e-09	1.1e-35	1.4e-34	[4, 5, 6, 7]	Group11	31.3761	171	[Abca7, Abl1, Abl2, Acsl1, Adam8, Ager, Aimp2, Akt1, Apaf1, Apopt1, Arid5a, Arnt, Arrb1, Atg7, Axin1, Bag4, Bbc3, Bcl10, Bcl2l11, Birc2, Birc3, Bmp4, Bmp6, Bnip2, C1qtnf1, C3, Cab39, Casp8, Cd24a, Cdc25b, Cdk9, Chfr, Clcf1, Crebl2, Csnk1d, Csnk1e, Ctnnd1, Ctsh, Cxcr4, Dab1, Dab2ip, Dvl1, Dvl2, Dyrk1a, Efna1, Efna5, Eif2ak3, Eif2ak4, Eif6, Ern1, F2r, F2rl1, Fam129a, Fam20a, Fbxo4, Fbxw7, Fgfr1, Fyn, Fzd4, Fzd5, Gab1, Gadd45b, Gclc, Gcnt2, Gja1, Gpld1, Gpnmb, Gsk3a, Gsk3b, Higd1a, Igfbp3, Ikbkg, Impact, Ing2, Iqgap1, Irak1, Irak2, Jak2, Jdp2, Jun, Kdm2a, Kitl, Ksr1, Lck, Lgals9, Lpar1, Lrp8, Map2k1, Map2k3, Map2k7, Map3k1, Map3k3, Map3k5, Mapkbp1, Mapre3, Mecp2, Met, Mif, Mob2, Muc20, Myc, Myd88, Nck2, Neurl1a, Ngf, Nod1, Npm1, Nrg1, Nrp1, Nupr1, P2rx7, Park2, Paxip1, Pdgfrb, Pecam1, Peli1, Pias1, Plgrkt, Plpp3, Pmaip1, Ppp1r15a, Ppp1r9b, Prkcdbp, Prkd2, Prr5l, Ptk2, Ptpn1, Ptpn11, Ptpn22, Pxn, Raf1, Rap1b, Rap2c, Rgma, Rhbdd1, Rictor, Ripk1, Ripk2, Rnf111, Rnf40, Rtf1, Sema7a, Shc1, Slc27a1, Sltm, Smad4, Sorbs3, Sox9, Spag9, Src, Stk11, Sumo3, Syk, Tead1, Tfap4, Tgfb1, Tgfb3, Tgfbr2, Ticam1, Tlr3, Tlr4, Tnfaip3, Traf7, Trib1, Trib3, Ube2d1, Vegfa, Vldlr, Xbp1, Yes1, Zfand2a]
GO:0051252	regulation of RNA metabolic process	GO_BiologicalProcess-GOA_06.11.2016_23h27	8.7e-20	1.3e-16	1.1e-35	1.4e-34	[4, 5, 6, 7]	Group11	28.3702	423	[Abl1, Ablim2, Acvr2a, Adam8, Aebp1, Ahnak, Ahr, Aire, Akt1, Arid3a, Arid3b, Arid4a, Arid5a, Arid5b, Arnt, Arntl, Asxl1, Atf3, Atf4, Atn1, Atrx, Atxn7, Axin1, Bach1, Baz2a, Bcl10, Bcl9, Bcl9l, Bhlhe40, Bmp4, Bmp6, Bmpr1a, Bmpr2, Brwd1, Calcoco1, Carm1, Cbfa2t3, Cbfb, Cbx3, Cc2d1a, Cdc73, Cdk2, Cebpb, Cebpd, Cebpg, Cflar, Chd7, Chd8, Cic, Cited1, Cited2, Cited4, Cnbp, Cnot7, Creb5, Crebbp, Crebl2, Creg1, Crtc2, Crtc3, Cry1, Cry2, Csrnp1, Ctbp2, Ctdspl2, Cxcl16, Daxx, Ddit3, Dedd, Dicer1, Dll4, Dnajb6, Dnmt3b, Drap1, Dubr, Dyrk1a, E2f4, E2f5, Ednrb, Efna1, Egln1, Egr1, Ehmt1, Ehmt2, Eif2a, Eif2ak3, Eif2ak4, Elf1, Elf3, Elf4, Elf5, Elk3, Eng, Epas1, Esrrb, Ets1, Etv3, Ezh1, Fabp4, Fbxw7, Fgfr1, Fli1, Fos, Fosl2, Foxj1, Foxk1, Foxo3, Foxo4, Foxp1, Foxp4, Fzd4, Fzd5, Gata2, Gja1, Glo1, Gmeb1, Gpi1, Grhl2, Grin1, Gsk3a, Gsk3b, Gtf2f1, Gzf1, Hdac3, Hdac4, Hdac6, Hdac7, Hivep1, Hmg20a, Hmga1, Hmox1, Hnrnpab, Hnrnpl, Hopx, Hoxa11, Hoxb3, Hoxb4, Hoxb5, Hoxb9, Hsf4, Id1, Igbp1, Ihh, Ikzf2, Ilk, Impact, Ing1, Ing2, Inpp5k, Insr, Irak1, Irak2, Jak2, Jak3, Jdp2, Jmjd6, Jmy, Jun, Junb, Jund, Kat2b, Kdm1a, Kdm2b, Kdm3a, Kdm5a, Kdm5b, Kdm6b, Kdm7a, Kdr, Keap1, Khsrp, Klf10, Klf11, Klf13, Klf16, Klf2, Klf4, Klf7, Klf9, Lcorl, Ldb1, Lif, Lmcd1, Lmo2, Lpin2, Lrp5, Lrp8, Lrrfip1, Lrrfip2, Lum, Mafk, Maml1, Mapk3, Mapre3, Max, Mbd2, Mbnl2, Mcf2l, Mdfic, Mecp2, Med25, Mef2a, Mef2d, Megf8, Mkl1, Mkl2, Mllt6, Mnt, Mospd1, Mta2, Mxd4, Mxi1, Mybbp1a, Myc, Myd88, Myef2, Nab1, Naca, Nbl1, Nck2, Ncl, Ncoa6, Nelfa, Nfat5, Nfatc1, Nfatc2ip, Nfe2l2, Nfe2l3, Nfkb1, Nfkbia, Nfx1, Nfyb, Nostrin, Notch1, Notch3, Nova2, Npas2, Npm1, Nr1h2, Nr4a1, Nr6a1, Nrarp, Nrg1, Nrip1, Nsd1, Nucks1, Otud7b, Otulin, Ovol1, Oxsr1, Pabpc1, Patz1, Pax8, Paxip1, Pbx2, Pbx3, Pcgf2, Pcgf6, Pcid2, Pdlim1, Peg3, Peli1, Per1, Pfn1, Phf14, Pias1, Pim1, Pitx2, Plagl2, Plpp3, Pou2f1, Ppm1a, Ppp1r13l, Ppp1r15a, Prdm1, Ptbp3, Ptpn2, Purb, Rad54l2, Raf1, Rara, Rarg, Rasl11a, Rbbp7, Rbfox2, Rbm20, Rbpj, Rc3h1, Rcor2, Rel, Rela, Relb, Rest, Rfx3, Rfxap, Rgma, Rgmb, Ripk1, Ripk2, Rlim, Rnf111, Rnf4, Rora, Rtf1, Rxrb, Rybp, Safb, Sav1, Sbno2, Senp2, Sertad1, Sertad2, Sertad3, Setd3, Sf3b4, Sfpq, Sim1, Sim2, Sin3a, Sirt6, Ski, Skil, Slc38a3, Smad1, Smad3, Smad4, Smad5, Smarcc1, Smarcc2, Smarcd3, Sorbs3, Sox12, Sox17, Sox9, Sp1, Sp3, Spen, Sra1, Srpk1, Stat3, Stat5b, Stat6, Suds3, Suv39h1, Taf4, Taf9, Tal1, Tbl1x, Tbl1xr1, Tbx3, Tcf20, Tcf3, Tcf4, Tcf7l1, Tcp1, Tead1, Tead2, Tead3, Tfap2a, Tfap4, Tfdp1, Tfe3, Tgfb1, Tgfb3, Tgfbr3, Tgif1, Ticam1, Tirap, Tle1, Tlr3, Tlr4, Tmem173, Tnfrsf11a, Tnfrsf1a, Traf6, Traf7, Trib1, Trim24, Trim27, Trim28, Trim8, Tsc22d3, Tsg101, Txn1, Txnip, Ube2i, Ubr2, Ubtf, Usf2, Vldlr, Wdr5, Whsc1l1, Wwtr1, Xbp1, Yap1, Ybx3, Yes1, Yy1, Zbtb16, Zbtb17, Zbtb18, Zbtb42, Zbtb7a, Zbtb7b, Zbtb7c, Zc3h12a, Zcchc11, Zfhx3, Zfp219, Zfp36, Zfp36l2, Zfp395, Zfp516, Zfp57, Zfp628, Zfp64, Zfp703, Zfp746, Zfp809, Zfpm1, Zkscan17, Zmiz1, Zmynd11]
GO:2000112	regulation of cellular macromolecule biosynthetic process	GO_BiologicalProcess-GOA_06.11.2016_23h27	2.9e-17	4.6e-14	1.1e-35	1.4e-34	[5, 6]	Group11	27.5325	424	[Abca7, Abl1, Ablim2, Acvr2a, Adam8, Aebp1, Ahr, Aire, Akt1, Arid3a, Arid3b, Arid4a, Arid5a, Arid5b, Arnt, Arntl, Asxl1, Atf3, Atf4, Atn1, Atrx, Atxn7, Axin1, Bach1, Baz2a, Bcl10, Bcl9, Bcl9l, Bhlhe40, Bmp4, Bmp6, Bmpr1a, Bmpr2, Brwd1, Calcoco1, Carm1, Cbfa2t3, Cbfb, Cbx3, Cc2d1a, Cdc73, Cdk2, Cdkn1a, Cebpb, Cebpd, Cebpg, Cflar, Chd7, Chd8, Cic, Cited1, Cited2, Cited4, Ciz1, Cnbp, Cnot7, Cpeb2, Creb5, Crebbp, Crebl2, Creg1, Crtc2, Crtc3, Cry1, Cry2, Csrnp1, Ctbp2, Ctdspl2, Cxcl16, Daxx, Ddit3, Dedd, Dicer1, Dll4, Dnajb6, Dnmt3b, Drap1, Dubr, E2f4, E2f5, Ednrb, Efna1, Egln1, Egr1, Ehmt1, Ehmt2, Eif2a, Eif2ak3, Eif2ak4, Eif4ebp1, Eif4enif1, Eif6, Elf1, Elf3, Elf4, Elf5, Elk3, Eng, Epas1, Esrrb, Ets1, Etv3, Ezh1, Fabp4, Fam129a, Fbxw7, Fgfr1, Fli1, Fos, Fosl2, Foxj1, Foxk1, Foxo3, Foxo4, Foxp1, Foxp4, Fzd4, Fzd5, Gapdh, Gata2, Glo1, Gmeb1, Gpi1, Grb7, Grhl2, Grin1, Gsk3a, Gsk3b, Gtf2f1, Gzf1, Hap1, Hdac3, Hdac4, Hdac6, Hdac7, Hivep1, Hmg20a, Hmga1, Hmox1, Hnrnpab, Hopx, Hoxa11, Hoxb3, Hoxb4, Hoxb5, Hoxb9, Hsf4, Id1, Igbp1, Ihh, Ikzf2, Ilk, Impact, Ing1, Ing2, Inpp5k, Insr, Irak1, Irak2, Jak2, Jak3, Jdp2, Jmy, Jun, Junb, Jund, Kat2b, Kdm1a, Kdm2b, Kdm3a, Kdm5a, Kdm5b, Kdm6b, Kdm7a, Kdr, Keap1, Klf10, Klf11, Klf13, Klf16, Klf2, Klf4, Klf7, Klf9, Lcorl, Ldb1, Lif, Lmcd1, Lmo2, Lpin2, Lrp5, Lrp8, Lrrfip1, Lrrfip2, Lum, Mafk, Maml1, Mapk3, Mapre3, Max, Mbd2, Mcf2l, Mdfic, Mecp2, Med25, Mef2a, Mef2d, Megf8, Mkl1, Mkl2, Mllt6, Mnt, Mospd1, Mta2, Mxd4, Mxi1, Mybbp1a, Myc, Myd88, Myef2, Nab1, Naca, Nbl1, Nck2, Ncl, Ncoa6, Nelfa, Nfat5, Nfatc1, Nfatc2ip, Nfe2l2, Nfe2l3, Nfkb1, Nfkbia, Nfx1, Nfyb, Nostrin, Notch1, Notch3, Npas2, Nr1h2, Nr4a1, Nr6a1, Nrarp, Nrg1, Nrip1, Nsd1, Nucks1, Otud7b, Otulin, Ovol1, Oxsr1, Paip2, Patz1, Pax8, Paxip1, Pbx2, Pbx3, Pcgf2, Pcgf6, Pcid2, Pdgfrb, Pdlim1, Peg3, Peli1, Per1, Pfn1, Phf14, Pias1, Pim1, Pitx2, Plagl2, Plpp3, Pou2f1, Ppm1a, Ppp1r13l, Ppp1r15a, Prdm1, Prkd2, Ptpn2, Purb, Rad54l2, Raf1, Rara, Rarg, Rasl11a, Rbbp7, Rbm3, Rbpj, Rc3h1, Rcor2, Rel, Rela, Relb, Rest, Rfx3, Rfxap, Rgma, Rgmb, Ripk1, Ripk2, Rlim, Rnf111, Rnf4, Rora, Rpl13a, Rtf1, Rxrb, Rybp, S100a9, Safb, Sav1, Sbno2, Senp2, Sertad1, Sertad2, Sertad3, Sesn2, Setd3, Sfpq, Sim1, Sim2, Sin3a, Sirt6, Ski, Skil, Slc38a3, Smad1, Smad3, Smad4, Smad5, Smarcc1, Smarcc2, Smarcd3, Sorbs3, Sox12, Sox17, Sox9, Sp1, Sp3, Spen, Sra1, Stat3, Stat5b, Stat6, Suds3, Suv39h1, Taf4, Taf9, Tal1, Tbl1x, Tbl1xr1, Tbx3, Tcf20, Tcf3, Tcf4, Tcf7l1, Tcp1, Tead1, Tead2, Tead3, Tfap2a, Tfap4, Tfdp1, Tfe3, Tgfb1, Tgfb3, Tgfbr3, Tgif1, Ticam1, Tirap, Tle1, Tlr3, Tlr4, Tmem173, Tnfrsf11a, Tnfrsf1a, Traf6, Traf7, Trib1, Trim24, Trim27, Trim28, Tsc22d3, Tsg101, Txn1, Txnip, Ube2i, Ubr2, Ubtf, Usf2, Vldlr, Wdr5, Whsc1l1, Wwtr1, Xbp1, Yap1, Ybx3, Yes1, Yy1, Zbtb16, Zbtb17, Zbtb18, Zbtb42, Zbtb7a, Zbtb7b, Zbtb7c, Zc3h12a, Zcchc11, Zfhx3, Zfp219, Zfp36, Zfp36l1, Zfp36l2, Zfp395, Zfp516, Zfp57, Zfp628, Zfp703, Zfp746, Zfpm1, Zkscan17, Zmiz1, Zmynd11]
GO:0031399	regulation of protein modification process	GO_BiologicalProcess-GOA_06.11.2016_23h27	6.6e-14	1e-10	1.1e-35	1.4e-34	[5, 6, 7]	Group11	30.5132	220	[Abca7, Abl1, Abl2, Acsl1, Adam8, Ager, Aida, Aimp2, Ankrd54, Apoa1, Arid5a, Arnt, Arrb1, Atf3, Atg7, Axin1, Bag4, Birc2, Birc3, Bmp4, Bmp6, Bnip2, C1qtnf1, Cab39, Ccnyl1, Cd24a, Cdc25b, Cdk9, Cdkn1a, Cdkn1b, Chfr, Clcf1, Crebl2, Cry1, Ctdsp2, Ctnnd1, Cxcr4, Dab1, Dab2ip, Dicer1, Dtnbp1, Dusp16, Dusp6, Dusp8, Dvl1, Dvl2, Dynlt1b, Dyrk1a, Efna1, Efna5, Eif2ak3, Eif2ak4, Ern1, Errfi1, F2r, F2rl1, Fabp4, Fam129a, Fam20a, Fbxo4, Fgfr1, Fry, Fyn, Fzd4, Fzd5, Gab1, Gadd45a, Gadd45b, Gata2, Gclc, Gcnt2, Gja1, Gpnmb, Gprc5a, Grb2, Gsk3a, Gsk3b, Gstp1, Herpud1, Higd1a, Hipk3, Hmg20a, Hmg20b, Hmgcr, Id1, Igbp1, Igfbp3, Ikbkg, Impact, Inca1, Ing2, Inpp5k, Iqgap1, Irak1, Irak2, Itgb3, Jak2, Jdp2, Jun, Kat2b, Kdm1a, Kdm2a, Kdm3a, Kdm4a, Kdm4b, Kdm5a, Kitl, Kmt2b, Ksr1, Lck, Lemd2, Lgals9, Lif, Lpar1, Lrp8, Map2k1, Map2k3, Map2k7, Map3k1, Map3k3, Map3k5, Mapk7, Mapkbp1, Mapre3, Mecp2, Met, Mical1, Mif, Mllt6, Mob2, Muc20, Myd88, N4bp1, Nck2, Ncoa6, Ndrg2, Neurl1a, Nf1, Ngf, Nod1, Npm1, Nras, Nrg1, Nrp1, Nupr1, Nxn, Oxr1, P2rx7, Park2, Paxip1, Pdgfa, Pdgfrb, Pecam1, Peli1, Plpp3, Ppp1r15a, Ppp1r9b, Prkcd, Prkcdbp, Prkd2, Prr5l, Ptk2, Ptpn1, Ptpn11, Ptpn2, Ptpn22, Ptprj, Pxn, Rabgef1, Raf1, Rap1b, Rap2c, Rgs2, Rictor, Ripk1, Ripk2, Rnf111, Rnf40, Rtf1, Sema7a, Sesn2, Setd7, Sfn, Shb, Shc1, Slc27a1, Sltm, Smad4, Socs3, Sorbs3, Sorl1, Sox9, Spag9, Spred2, Spry1, Src, Stk11, Stk39, Stk40, Sumo3, Syk, Tead1, Tgfb1, Tgfb3, Tgfbr2, Tgfbr3, Ticam1, Tlr3, Tlr4, Tmem102, Tnfaip3, Traf7, Trib3, Tsc1, Ube2d1, Vegfa, Vldlr, Yes1, Zc3h12a, Zfp110]
GO:0032774	RNA biosynthetic process	GO_BiologicalProcess-GOA_06.11.2016_23h27	3.9e-18	6.1e-15	1.1e-35	1.4e-34	[5, 6, 7]	Group11	28.0246	410	[Abl1, Ablim2, Acvr2a, Adam8, Aebp1, Ahr, Aire, Akt1, Arid3a, Arid3b, Arid4a, Arid5a, Arid5b, Arnt, Arntl, Asxl1, Atf3, Atf4, Atg16l1, Atg7, Atn1, Atrx, Atxn7, Axin1, Bach1, Baz2a, Bcl10, Bcl9, Bcl9l, Bhlhe40, Bmp4, Bmp6, Bmpr1a, Bmpr2, Brwd1, Calcoco1, Carm1, Cbfa2t3, Cbfb, Cbx3, Cc2d1a, Cd3eap, Cdc73, Cdk2, Cebpb, Cebpd, Cebpg, Cflar, Chd7, Chd8, Cic, Cited1, Cited2, Cited4, Cnbp, Cnot7, Creb5, Crebbp, Crebl2, Creg1, Crtc2, Crtc3, Cry1, Cry2, Csrnp1, Ctbp2, Ctdspl2, Cxcl16, Daxx, Ddit3, Dedd, Dicer1, Dll4, Dnajb6, Dnmt3b, Drap1, Dubr, E2f4, E2f5, Ednrb, Efna1, Egln1, Egr1, Ehmt1, Ehmt2, Eif2a, Eif2ak3, Eif2ak4, Elf1, Elf3, Elf4, Elf5, Elk3, Ell, Eng, Epas1, Esrrb, Ets1, Etv3, Ezh1, Fabp4, Fbxw7, Fgfr1, Fli1, Fos, Fosl2, Foxj1, Foxk1, Foxo3, Foxo4, Foxp1, Foxp4, Fzd4, Fzd5, Gata2, Glo1, Gmeb1, Gpi1, Grhl2, Grin1, Gsk3a, Gsk3b, Gtf2f1, Gzf1, Hdac3, Hdac4, Hdac6, Hdac7, Hif3a, Hivep1, Hmg20a, Hmga1, Hmox1, Hnrnpab, Hopx, Hoxa11, Hoxb3, Hoxb4, Hoxb5, Hoxb9, Hsf4, Id1, Igbp1, Ihh, Ikzf2, Ilk, Impact, Ing1, Ing2, Inpp5k, Insr, Irak1, Irak2, Jak2, Jak3, Jdp2, Jmy, Jun, Junb, Jund, Kat2b, Kdm1a, Kdm2b, Kdm3a, Kdm5a, Kdm5b, Kdm6b, Kdm7a, Kdr, Keap1, Klf10, Klf11, Klf13, Klf16, Klf2, Klf4, Klf7, Klf9, Lcorl, Ldb1, Lif, Lmcd1, Lmo2, Lpin2, Lrp5, Lrp8, Lrrfip1, Lrrfip2, Lum, Mafk, Maml1, Mapk3, Mapre3, Max, Mbd2, Mcf2l, Mdfic, Mecp2, Med25, Mef2a, Mef2d, Megf8, Mkl1, Mkl2, Mllt6, Mnt, Mospd1, Mta2, Mxd4, Mxi1, Mybbp1a, Myc, Myd88, Myef2, Nab1, Naca, Nbl1, Nck2, Ncl, Ncoa6, Nelfa, Nfat5, Nfatc1, Nfatc2ip, Nfe2l2, Nfe2l3, Nfkb1, Nfkbia, Nfx1, Nfyb, Nostrin, Notch1, Notch3, Npas2, Nr1h2, Nr4a1, Nr6a1, Nrarp, Nrg1, Nrip1, Nsd1, Nucks1, Otud7b, Otulin, Ovol1, Oxsr1, Patz1, Pax8, Paxip1, Pbx2, Pbx3, Pcgf2, Pcgf6, Pcid2, Pdlim1, Peg3, Peli1, Per1, Pfn1, Phf14, Pias1, Pim1, Pitx2, Plagl2, Plpp3, Pou2f1, Ppm1a, Ppp1r13l, Ppp1r15a, Prdm1, Ptpn2, Ptrf, Purb, Rad54l2, Raf1, Rara, Rarg, Rasl11a, Rbbp7, Rbpj, Rcor2, Rel, Rela, Relb, Rest, Rfx3, Rfxap, Rgma, Rgmb, Ripk1, Ripk2, Rlim, Rnf111, Rnf4, Rora, Rtf1, Rxrb, Rybp, Safb, Sav1, Sbno2, Senp2, Sertad1, Sertad2, Sertad3, Setd3, Sfpq, Sim1, Sim2, Sin3a, Sirt6, Ski, Skil, Slc38a3, Smad1, Smad3, Smad4, Smad5, Smarcc1, Smarcc2, Smarcd3, Sorbs3, Sox12, Sox17, Sox9, Sp1, Sp3, Spen, Sra1, Stat3, Stat5b, Stat6, Suds3, Suv39h1, Taf4, Taf9, Tal1, Tbl1x, Tbl1xr1, Tbx3, Tcf20, Tcf3, Tcf4, Tcf7l1, Tcp1, Tead1, Tead2, Tead3, Tfap2a, Tfap4, Tfdp1, Tfe3, Tgfb1, Tgfb3, Tgfbr3, Tgif1, Ticam1, Tirap, Tle1, Tlr3, Tlr4, Tmem173, Tnfrsf11a, Tnfrsf1a, Traf6, Traf7, Trib1, Trim24, Trim27, Trim28, Trim8, Tsc22d3, Tsg101, Txn1, Txnip, Ube2i, Ubr2, Ubtf, Usf2, Vldlr, Wdr5, Whsc1l1, Wwtr1, Xbp1, Yap1, Ybx3, Yes1, Yy1, Zbtb16, Zbtb17, Zbtb18, Zbtb42, Zbtb7a, Zbtb7b, Zbtb7c, Zc3h12a, Zcchc11, Zfhx3, Zfp219, Zfp36, Zfp395, Zfp516, Zfp57, Zfp628, Zfp703, Zfp746, Zfpm1, Zkscan17, Zmiz1, Zmynd11]
GO:0045937	positive regulation of phosphate metabolic process	GO_BiologicalProcess-GOA_06.11.2016_23h27	4.5e-07	0.00071	1.1e-35	1.4e-34	[5, 6, 7]	Group11	29.2453	124	[Abca7, Abl1, Abl2, Acsl1, Adam8, Adgrf5, Adora2a, Adora2b, Ager, Arrb1, Axin1, Bag4, Bmp4, Bmp6, Bnip2, C1qtnf1, Cab39, Cd24a, Cdc25b, Cdk9, Clcf1, Crebl2, Ctnnd1, Cxcr4, Dab1, Dab2ip, Dvl1, Dvl2, Efna1, Efna5, Ern1, F2r, F2rl1, Fam129a, Fam20a, Fgfr1, Fyn, Fzd4, Fzd5, Gab1, Gadd45b, Gcnt2, Gja1, Gnal, Gpnmb, Gsk3a, Gsk3b, H6pd, Higd1a, Igbp1, Igfbp3, Ikbkg, Iqgap1, Irak1, Irak2, Jak2, Jun, Kctd20, Kitl, Ksr1, Lck, Lgals9, Lpar1, Lrp8, Map2k1, Map2k3, Map2k7, Map3k1, Map3k3, Map3k5, Mapkbp1, Mapre3, Met, Mif, Mob2, Muc20, Myd88, Neurl1a, Nf1, Ngf, Nod1, Npm1, Nrg1, Nrp1, P2rx7, Pdgfrb, Pecam1, Plpp3, Ppp1r15a, Ppp1r9b, Prkcdbp, Prkd2, Prr5l, Ptpn1, Ptpn11, Ptpn22, Pxn, Rac1, Raf1, Rap1b, Rap2c, Rictor, Ripk1, Ripk2, Sema7a, Sh3glb1, Shc1, Slc27a1, Sltm, Smad4, Sorbs3, Sox9, Spag9, Src, Stk11, Syk, Tead1, Tgfb3, Tgfbr2, Tlr3, Tlr4, Vegfa, Vldlr, Yes1]
GO:0051253	negative regulation of RNA metabolic process	GO_BiologicalProcess-GOA_06.11.2016_23h27	2.3e-08	3.6e-05	1.1e-35	1.4e-34	[4, 5, 6, 7, 8]	Group11	27.9035	185	[Ahr, Arntl, Asxl1, Atf3, Atn1, Atrx, Axin1, Bach1, Baz2a, Bhlhe40, Bmp4, Bmp6, Cbfa2t3, Cbx3, Cc2d1a, Cdc73, Cdk2, Cebpb, Cebpd, Chd8, Cic, Cry1, Cry2, Ctbp2, Cxcl16, Daxx, Ddit3, Dedd, Dicer1, Dll4, Dnajb6, Dnmt3b, Drap1, Dubr, Dyrk1a, Ednrb, Efna1, Egr1, Ehmt1, Ehmt2, Elk3, Etv3, Ezh1, Fabp4, Fgfr1, Foxj1, Foxk1, Foxp1, Foxp4, Gata2, Gja1, Gzf1, Hdac3, Hdac4, Hdac6, Hdac7, Hivep1, Hmg20a, Hnrnpab, Hopx, Hoxb3, Hoxb4, Hsf4, Id1, Impact, Inpp5k, Irak1, Jdp2, Kdm1a, Kdm2b, Kdm5a, Kdm5b, Klf10, Klf11, Klf16, Lmcd1, Lrp8, Mbd2, Mdfic, Mecp2, Mospd1, Mta2, Mxd4, Mxi1, Mybbp1a, Myc, Myef2, Naca, Nck2, Nelfa, Nfatc1, Nfe2l3, Nfkb1, Nfx1, Nostrin, Notch1, Notch3, Npm1, Nr1h2, Nr6a1, Nrarp, Nrip1, Nsd1, Otud7b, Ovol1, Oxsr1, Pcgf2, Pcgf6, Peg3, Per1, Phf14, Pias1, Ppp1r13l, Ppp1r15a, Prdm1, Ptbp3, Ptpn2, Purb, Rara, Rarg, Rbbp7, Rbpj, Rcor2, Relb, Rest, Rlim, Rtf1, Rybp, Sbno2, Sfpq, Sim2, Sin3a, Sirt6, Ski, Skil, Smad3, Smad4, Smarcc2, Sorbs3, Sox17, Sox9, Sp3, Spen, Stat6, Suds3, Suv39h1, Tal1, Tbl1x, Tbl1xr1, Tbx3, Tcf4, Tcf7l1, Tcp1, Tfap2a, Tfap4, Tgfb1, Tgif1, Tle1, Traf7, Trim24, Trim27, Trim28, Trim8, Tsc22d3, Tsg101, Txn1, Txnip, Ube2i, Ubr2, Ubtf, Vldlr, Whsc1l1, Wwtr1, Ybx3, Yy1, Zbtb18, Zbtb42, Zbtb7a, Zfp36, Zfp57, Zfp703, Zfp746, Zfp809, Zfpm1, Zkscan17]
GO:0051254	positive regulation of RNA metabolic process	GO_BiologicalProcess-GOA_06.11.2016_23h27	3.5e-13	5.5e-10	1.1e-35	1.4e-34	[4, 5, 6, 7, 8]	Group11	29.2509	246	[Ablim2, Ahr, Aire, Akt1, Arid3a, Arid3b, Arid4a, Arid5a, Arnt, Arntl, Asxl1, Atf4, Atrx, Atxn7, Axin1, Bach1, Bcl9, Bcl9l, Bmp4, Bmp6, Bmpr1a, Bmpr2, Calcoco1, Carm1, Cbfb, Cdk2, Cebpb, Cebpd, Chd7, Cited1, Cited2, Cited4, Cnbp, Cnot7, Creb5, Crebbp, Crebl2, Crtc2, Crtc3, Csrnp1, Ctbp2, Daxx, Ddit3, Dicer1, E2f4, Egln1, Egr1, Eif2a, Eif2ak3, Elf1, Elf3, Elf4, Elf5, Elk3, Eng, Epas1, Esrrb, Ets1, Fbxw7, Fli1, Fos, Fosl2, Foxj1, Foxk1, Foxo3, Foxo4, Foxp1, Fzd4, Fzd5, Gata2, Gmeb1, Grhl2, Grin1, Gsk3a, Gsk3b, Gtf2f1, Hdac4, Hdac6, Hmga1, Hnrnpab, Hoxa11, Hoxb5, Hoxb9, Hsf4, Igbp1, Ihh, Ikzf2, Ing1, Ing2, Inpp5k, Insr, Jak2, Jak3, Jun, Junb, Jund, Kat2b, Kdm1a, Kdm3a, Kdm6b, Kdm7a, Klf13, Klf2, Klf4, Klf7, Klf9, Ldb1, Lif, Lmo2, Lpin2, Lrp5, Lum, Maml1, Mapre3, Mcf2l, Mecp2, Med25, Mef2a, Mef2d, Mkl1, Mkl2, Mllt6, Mospd1, Mta2, Myc, Naca, Ncl, Ncoa6, Nfat5, Nfatc1, Nfatc2ip, Nfe2l2, Nfkb1, Nfkbia, Nfyb, Notch1, Notch3, Npas2, Nr1h2, Nr4a1, Nr6a1, Nrg1, Nucks1, Oxsr1, Pabpc1, Patz1, Pax8, Paxip1, Pbx2, Pbx3, Pcid2, Peg3, Per1, Pim1, Pitx2, Plagl2, Pou2f1, Ppp1r15a, Rad54l2, Raf1, Rara, Rarg, Rasl11a, Rbm20, Rbpj, Rc3h1, Rel, Rela, Relb, Rfx3, Rfxap, Rgmb, Rnf111, Rnf4, Rora, Rxrb, Safb, Sbno2, Senp2, Sertad1, Sertad2, Sertad3, Setd3, Sf3b4, Ski, Slc38a3, Smad1, Smad3, Smad4, Smad5, Smarcc1, Smarcd3, Sox12, Sox17, Sox9, Sp1, Spen, Sra1, Stat3, Stat5b, Stat6, Taf9, Tal1, Tbl1x, Tbl1xr1, Tbx3, Tcf20, Tcf3, Tcf4, Tcf7l1, Tcp1, Tead1, Tead2, Tead3, Tfap2a, Tfap4, Tfdp1, Tfe3, Tgfb1, Tgfb3, Tlr3, Tlr4, Tmem173, Tnfrsf1a, Trim24, Trim28, Ubtf, Usf2, Wdr5, Wwtr1, Xbp1, Yap1, Yes1, Zbtb17, Zbtb7b, Zbtb7c, Zc3h12a, Zfhx3, Zfp219, Zfp36, Zfp36l2, Zfp516, Zfp64, Zfpm1, Zkscan17, Zmiz1]
GO:2000113	negative regulation of cellular macromolecule biosynthetic process	GO_BiologicalProcess-GOA_06.11.2016_23h27	1.8e-09	2.9e-06	1.1e-35	1.4e-34	[5, 6, 7]	Group11	28.3453	197	[Abca7, Ahr, Arntl, Asxl1, Atf3, Atn1, Atrx, Axin1, Bach1, Baz2a, Bhlhe40, Bmp4, Bmp6, Cbfa2t3, Cbx3, Cc2d1a, Cdc73, Cdk2, Cebpb, Cebpd, Chd8, Cic, Cpeb2, Cry1, Cry2, Ctbp2, Cxcl16, Daxx, Ddit3, Dedd, Dicer1, Dll4, Dnajb6, Dnmt3b, Drap1, Dubr, Ednrb, Efna1, Egr1, Ehmt1, Ehmt2, Eif2ak3, Eif2ak4, Eif4ebp1, Eif4enif1, Elk3, Etv3, Ezh1, Fabp4, Fgfr1, Foxj1, Foxk1, Foxp1, Foxp4, Gapdh, Gata2, Grb7, Gzf1, Hap1, Hdac3, Hdac4, Hdac6, Hdac7, Hivep1, Hmg20a, Hnrnpab, Hopx, Hoxb3, Hoxb4, Hsf4, Id1, Impact, Inpp5k, Irak1, Jak3, Jdp2, Kdm1a, Kdm2b, Kdm5a, Kdm5b, Klf10, Klf11, Klf16, Lmcd1, Lrp8, Mbd2, Mdfic, Mecp2, Mospd1, Mta2, Mxd4, Mxi1, Mybbp1a, Myc, Myef2, Naca, Nck2, Nelfa, Nfatc1, Nfe2l3, Nfkb1, Nfx1, Nostrin, Notch1, Notch3, Nr1h2, Nr6a1, Nrarp, Nrip1, Nsd1, Otud7b, Ovol1, Oxsr1, Paip2, Pcgf2, Pcgf6, Peg3, Per1, Phf14, Pias1, Ppp1r13l, Ppp1r15a, Prdm1, Ptpn2, Purb, Rara, Rarg, Rbbp7, Rbm3, Rbpj, Rc3h1, Rcor2, Relb, Rest, Rlim, Rpl13a, Rtf1, Rybp, Sbno2, Sesn2, Sfpq, Sim2, Sin3a, Sirt6, Ski, Skil, Smad3, Smad4, Smarcc2, Sorbs3, Sox17, Sox9, Sp3, Spen, Stat6, Suds3, Suv39h1, Tal1, Tbl1x, Tbl1xr1, Tbx3, Tcf4, Tcf7l1, Tcp1, Tfap2a, Tfap4, Tgfb1, Tgif1, Tle1, Traf7, Trim24, Trim27, Trim28, Tsc22d3, Tsg101, Txn1, Txnip, Ube2i, Ubr2, Ubtf, Vldlr, Whsc1l1, Wwtr1, Ybx3, Yy1, Zbtb18, Zbtb42, Zbtb7a, Zc3h12a, Zfp36, Zfp36l1, Zfp36l2, Zfp57, Zfp703, Zfp746, Zfpm1, Zkscan17]
GO:0031401	positive regulation of protein modification process	GO_BiologicalProcess-GOA_06.11.2016_23h27	2.1e-10	3.4e-07	1.1e-35	1.4e-34	[5, 6, 7, 8]	Group11	31.5436	141	[Abca7, Abl1, Abl2, Acsl1, Adam8, Ager, Aimp2, Arid5a, Arnt, Arrb1, Atg7, Axin1, Bag4, Birc2, Birc3, Bmp4, Bmp6, Bnip2, C1qtnf1, Cab39, Cd24a, Cdc25b, Cdk9, Chfr, Clcf1, Crebl2, Ctnnd1, Cxcr4, Dab1, Dab2ip, Dvl1, Dvl2, Dyrk1a, Efna1, Efna5, Ern1, F2r, F2rl1, Fam129a, Fam20a, Fbxo4, Fgfr1, Fyn, Fzd4, Fzd5, Gab1, Gadd45b, Gcnt2, Gja1, Gpnmb, Gsk3a, Gsk3b, Higd1a, Igfbp3, Ikbkg, Ing2, Iqgap1, Irak1, Irak2, Jak2, Jdp2, Jun, Kdm2a, Kitl, Ksr1, Lck, Lgals9, Lpar1, Lrp8, Map2k1, Map2k3, Map2k7, Map3k1, Map3k3, Map3k5, Mapkbp1, Mapre3, Mecp2, Met, Mif, Mob2, Muc20, Myd88, Neurl1a, Ngf, Nod1, Npm1, Nrg1, Nrp1, Nupr1, P2rx7, Park2, Paxip1, Pdgfrb, Pecam1, Peli1, Plpp3, Ppp1r15a, Ppp1r9b, Prkcdbp, Prkd2, Prr5l, Ptk2, Ptpn1, Ptpn11, Ptpn22, Pxn, Raf1, Rap1b, Rap2c, Rictor, Ripk1, Ripk2, Rnf111, Rnf40, Rtf1, Sema7a, Shc1, Slc27a1, Sltm, Smad4, Sorbs3, Sox9, Spag9, Src, Stk11, Sumo3, Syk, Tead1, Tgfb1, Tgfb3, Tgfbr2, Ticam1, Tlr3, Tlr4, Traf7, Trib3, Ube2d1, Vegfa, Vldlr, Yes1]
GO:2001141	regulation of RNA biosynthetic process	GO_BiologicalProcess-GOA_06.11.2016_23h27	2.8e-18	4.4e-15	1.1e-35	1.4e-34	[5, 6, 7, 8]	Group11	28.1533	404	[Abl1, Ablim2, Acvr2a, Adam8, Aebp1, Ahr, Aire, Akt1, Arid3a, Arid3b, Arid4a, Arid5a, Arid5b, Arnt, Arntl, Asxl1, Atf3, Atf4, Atn1, Atrx, Atxn7, Axin1, Bach1, Baz2a, Bcl10, Bcl9, Bcl9l, Bhlhe40, Bmp4, Bmp6, Bmpr1a, Bmpr2, Brwd1, Calcoco1, Carm1, Cbfa2t3, Cbfb, Cbx3, Cc2d1a, Cdc73, Cdk2, Cebpb, Cebpd, Cebpg, Cflar, Chd7, Chd8, Cic, Cited1, Cited2, Cited4, Cnbp, Cnot7, Creb5, Crebbp, Crebl2, Creg1, Crtc2, Crtc3, Cry1, Cry2, Csrnp1, Ctbp2, Ctdspl2, Cxcl16, Daxx, Ddit3, Dedd, Dicer1, Dll4, Dnajb6, Dnmt3b, Drap1, Dubr, E2f4, E2f5, Ednrb, Efna1, Egln1, Egr1, Ehmt1, Ehmt2, Eif2a, Eif2ak3, Eif2ak4, Elf1, Elf3, Elf4, Elf5, Elk3, Eng, Epas1, Esrrb, Ets1, Etv3, Ezh1, Fabp4, Fbxw7, Fgfr1, Fli1, Fos, Fosl2, Foxj1, Foxk1, Foxo3, Foxo4, Foxp1, Foxp4, Fzd4, Fzd5, Gata2, Glo1, Gmeb1, Gpi1, Grhl2, Grin1, Gsk3a, Gsk3b, Gtf2f1, Gzf1, Hdac3, Hdac4, Hdac6, Hdac7, Hivep1, Hmg20a, Hmga1, Hmox1, Hnrnpab, Hopx, Hoxa11, Hoxb3, Hoxb4, Hoxb5, Hoxb9, Hsf4, Id1, Igbp1, Ihh, Ikzf2, Ilk, Impact, Ing1, Ing2, Inpp5k, Insr, Irak1, Irak2, Jak2, Jak3, Jdp2, Jmy, Jun, Junb, Jund, Kat2b, Kdm1a, Kdm2b, Kdm3a, Kdm5a, Kdm5b, Kdm6b, Kdm7a, Kdr, Keap1, Klf10, Klf11, Klf13, Klf16, Klf2, Klf4, Klf7, Klf9, Lcorl, Ldb1, Lif, Lmcd1, Lmo2, Lpin2, Lrp5, Lrp8, Lrrfip1, Lrrfip2, Lum, Mafk, Maml1, Mapk3, Mapre3, Max, Mbd2, Mcf2l, Mdfic, Mecp2, Med25, Mef2a, Mef2d, Megf8, Mkl1, Mkl2, Mllt6, Mnt, Mospd1, Mta2, Mxd4, Mxi1, Mybbp1a, Myc, Myd88, Myef2, Nab1, Naca, Nbl1, Nck2, Ncl, Ncoa6, Nelfa, Nfat5, Nfatc1, Nfatc2ip, Nfe2l2, Nfe2l3, Nfkb1, Nfkbia, Nfx1, Nfyb, Nostrin, Notch1, Notch3, Npas2, Nr1h2, Nr4a1, Nr6a1, Nrarp, Nrg1, Nrip1, Nsd1, Nucks1, Otud7b, Otulin, Ovol1, Oxsr1, Patz1, Pax8, Paxip1, Pbx2, Pbx3, Pcgf2, Pcgf6, Pcid2, Pdlim1, Peg3, Peli1, Per1, Pfn1, Phf14, Pias1, Pim1, Pitx2, Plagl2, Plpp3, Pou2f1, Ppm1a, Ppp1r13l, Ppp1r15a, Prdm1, Ptpn2, Purb, Rad54l2, Raf1, Rara, Rarg, Rasl11a, Rbbp7, Rbpj, Rcor2, Rel, Rela, Relb, Rest, Rfx3, Rfxap, Rgma, Rgmb, Ripk1, Ripk2, Rlim, Rnf111, Rnf4, Rora, Rtf1, Rxrb, Rybp, Safb, Sav1, Sbno2, Senp2, Sertad1, Sertad2, Sertad3, Setd3, Sfpq, Sim1, Sim2, Sin3a, Sirt6, Ski, Skil, Slc38a3, Smad1, Smad3, Smad4, Smad5, Smarcc1, Smarcc2, Smarcd3, Sorbs3, Sox12, Sox17, Sox9, Sp1, Sp3, Spen, Sra1, Stat3, Stat5b, Stat6, Suds3, Suv39h1, Taf4, Taf9, Tal1, Tbl1x, Tbl1xr1, Tbx3, Tcf20, Tcf3, Tcf4, Tcf7l1, Tcp1, Tead1, Tead2, Tead3, Tfap2a, Tfap4, Tfdp1, Tfe3, Tgfb1, Tgfb3, Tgfbr3, Tgif1, Ticam1, Tirap, Tle1, Tlr3, Tlr4, Tmem173, Tnfrsf11a, Tnfrsf1a, Traf6, Traf7, Trib1, Trim24, Trim27, Trim28, Trim8, Tsc22d3, Tsg101, Txn1, Txnip, Ube2i, Ubr2, Ubtf, Usf2, Vldlr, Wdr5, Whsc1l1, Wwtr1, Xbp1, Yap1, Ybx3, Yes1, Yy1, Zbtb16, Zbtb17, Zbtb18, Zbtb42, Zbtb7a, Zbtb7b, Zbtb7c, Zc3h12a, Zcchc11, Zfhx3, Zfp219, Zfp36, Zfp395, Zfp516, Zfp57, Zfp628, Zfp703, Zfp746, Zfpm1, Zkscan17, Zmiz1, Zmynd11]
GO:0006351	transcription, DNA-templated	GO_BiologicalProcess-GOA_06.11.2016_23h27	8.5e-18	1.3e-14	1.1e-35	1.4e-34	[5, 6, 7, 8, 9]	Group11	27.9533	407	[Abl1, Ablim2, Acvr2a, Adam8, Aebp1, Ahr, Aire, Akt1, Arid3a, Arid3b, Arid4a, Arid5a, Arid5b, Arnt, Arntl, Asxl1, Atf3, Atf4, Atn1, Atrx, Atxn7, Axin1, Bach1, Baz2a, Bcl10, Bcl9, Bcl9l, Bhlhe40, Bmp4, Bmp6, Bmpr1a, Bmpr2, Brwd1, Calcoco1, Carm1, Cbfa2t3, Cbfb, Cbx3, Cc2d1a, Cd3eap, Cdc73, Cdk2, Cebpb, Cebpd, Cebpg, Cflar, Chd7, Chd8, Cic, Cited1, Cited2, Cited4, Cnbp, Cnot7, Creb5, Crebbp, Crebl2, Creg1, Crtc2, Crtc3, Cry1, Cry2, Csrnp1, Ctbp2, Ctdspl2, Cxcl16, Daxx, Ddit3, Dedd, Dicer1, Dll4, Dnajb6, Dnmt3b, Drap1, Dubr, E2f4, E2f5, Ednrb, Efna1, Egln1, Egr1, Ehmt1, Ehmt2, Eif2a, Eif2ak3, Eif2ak4, Elf1, Elf3, Elf4, Elf5, Elk3, Ell, Eng, Epas1, Esrrb, Ets1, Etv3, Ezh1, Fabp4, Fbxw7, Fgfr1, Fli1, Fos, Fosl2, Foxj1, Foxk1, Foxo3, Foxo4, Foxp1, Foxp4, Fzd4, Fzd5, Gata2, Glo1, Gmeb1, Gpi1, Grhl2, Grin1, Gsk3a, Gsk3b, Gtf2f1, Gzf1, Hdac3, Hdac4, Hdac6, Hdac7, Hif3a, Hivep1, Hmg20a, Hmga1, Hmox1, Hnrnpab, Hopx, Hoxa11, Hoxb3, Hoxb4, Hoxb5, Hoxb9, Hsf4, Id1, Igbp1, Ihh, Ikzf2, Ilk, Impact, Ing1, Ing2, Inpp5k, Insr, Irak1, Irak2, Jak2, Jak3, Jdp2, Jmy, Jun, Junb, Jund, Kat2b, Kdm1a, Kdm2b, Kdm3a, Kdm5a, Kdm5b, Kdm6b, Kdm7a, Kdr, Keap1, Klf10, Klf11, Klf13, Klf16, Klf2, Klf4, Klf7, Klf9, Lcorl, Ldb1, Lif, Lmcd1, Lmo2, Lpin2, Lrp5, Lrp8, Lrrfip1, Lrrfip2, Lum, Mafk, Maml1, Mapk3, Mapre3, Max, Mbd2, Mcf2l, Mdfic, Mecp2, Med25, Mef2a, Mef2d, Megf8, Mkl1, Mkl2, Mllt6, Mnt, Mospd1, Mta2, Mxd4, Mxi1, Mybbp1a, Myc, Myd88, Myef2, Nab1, Naca, Nbl1, Nck2, Ncl, Ncoa6, Nelfa, Nfat5, Nfatc1, Nfatc2ip, Nfe2l2, Nfe2l3, Nfkb1, Nfkbia, Nfx1, Nfyb, Nostrin, Notch1, Notch3, Npas2, Nr1h2, Nr4a1, Nr6a1, Nrarp, Nrg1, Nrip1, Nsd1, Nucks1, Otud7b, Otulin, Ovol1, Oxsr1, Patz1, Pax8, Paxip1, Pbx2, Pbx3, Pcgf2, Pcgf6, Pcid2, Pdlim1, Peg3, Peli1, Per1, Pfn1, Phf14, Pias1, Pim1, Pitx2, Plagl2, Plpp3, Pou2f1, Ppm1a, Ppp1r13l, Ppp1r15a, Prdm1, Ptpn2, Ptrf, Purb, Rad54l2, Raf1, Rara, Rarg, Rasl11a, Rbbp7, Rbpj, Rcor2, Rel, Rela, Relb, Rest, Rfx3, Rfxap, Rgma, Rgmb, Ripk1, Ripk2, Rlim, Rnf111, Rnf4, Rora, Rtf1, Rxrb, Rybp, Safb, Sav1, Sbno2, Senp2, Sertad1, Sertad2, Sertad3, Setd3, Sfpq, Sim1, Sim2, Sin3a, Sirt6, Ski, Skil, Slc38a3, Smad1, Smad3, Smad4, Smad5, Smarcc1, Smarcc2, Smarcd3, Sorbs3, Sox12, Sox17, Sox9, Sp1, Sp3, Spen, Sra1, Stat3, Stat5b, Stat6, Suds3, Suv39h1, Taf4, Taf9, Tal1, Tbl1x, Tbl1xr1, Tbx3, Tcf20, Tcf3, Tcf4, Tcf7l1, Tcp1, Tead1, Tead2, Tead3, Tfap2a, Tfap4, Tfdp1, Tfe3, Tgfb1, Tgfb3, Tgfbr3, Tgif1, Ticam1, Tirap, Tle1, Tlr3, Tlr4, Tmem173, Tnfrsf11a, Tnfrsf1a, Traf6, Traf7, Trib1, Trim24, Trim27, Trim28, Tsc22d3, Tsg101, Txn1, Txnip, Ube2i, Ubr2, Ubtf, Usf2, Vldlr, Wdr5, Whsc1l1, Wwtr1, Xbp1, Yap1, Ybx3, Yes1, Yy1, Zbtb16, Zbtb17, Zbtb18, Zbtb42, Zbtb7a, Zbtb7b, Zbtb7c, Zc3h12a, Zcchc11, Zfhx3, Zfp219, Zfp36, Zfp395, Zfp516, Zfp57, Zfp628, Zfp703, Zfp746, Zfpm1, Zkscan17, Zmiz1, Zmynd11]
GO:1902679	negative regulation of RNA biosynthetic process	GO_BiologicalProcess-GOA_06.11.2016_23h27	4.9e-08	7.8e-05	1.1e-35	1.4e-34	[5, 6, 7, 8, 9]	Group11	27.8638	180	[Ahr, Arntl, Asxl1, Atf3, Atn1, Atrx, Axin1, Bach1, Baz2a, Bhlhe40, Bmp4, Bmp6, Cbfa2t3, Cbx3, Cc2d1a, Cdc73, Cdk2, Cebpb, Cebpd, Chd8, Cic, Cry1, Cry2, Ctbp2, Cxcl16, Daxx, Ddit3, Dedd, Dicer1, Dll4, Dnajb6, Dnmt3b, Drap1, Dubr, Ednrb, Efna1, Egr1, Ehmt1, Ehmt2, Elk3, Etv3, Ezh1, Fabp4, Fgfr1, Foxj1, Foxk1, Foxp1, Foxp4, Gata2, Gzf1, Hdac3, Hdac4, Hdac6, Hdac7, Hivep1, Hmg20a, Hnrnpab, Hopx, Hoxb3, Hoxb4, Hsf4, Id1, Impact, Inpp5k, Irak1, Jdp2, Kdm1a, Kdm2b, Kdm5a, Kdm5b, Klf10, Klf11, Klf16, Lmcd1, Lrp8, Mbd2, Mdfic, Mecp2, Mospd1, Mta2, Mxd4, Mxi1, Mybbp1a, Myc, Myef2, Naca, Nck2, Nelfa, Nfatc1, Nfe2l3, Nfkb1, Nfx1, Nostrin, Notch1, Notch3, Nr1h2, Nr6a1, Nrarp, Nrip1, Nsd1, Otud7b, Ovol1, Oxsr1, Pcgf2, Pcgf6, Peg3, Per1, Phf14, Pias1, Ppp1r13l, Ppp1r15a, Prdm1, Ptpn2, Purb, Rara, Rarg, Rbbp7, Rbpj, Rcor2, Relb, Rest, Rlim, Rtf1, Rybp, Sbno2, Sfpq, Sim2, Sin3a, Sirt6, Ski, Skil, Smad3, Smad4, Smarcc2, Sorbs3, Sox17, Sox9, Sp3, Spen, Stat6, Suds3, Suv39h1, Tal1, Tbl1x, Tbl1xr1, Tbx3, Tcf4, Tcf7l1, Tcp1, Tfap2a, Tfap4, Tgfb1, Tgif1, Tle1, Traf7, Trim24, Trim27, Trim28, Trim8, Tsc22d3, Tsg101, Txn1, Txnip, Ube2i, Ubr2, Ubtf, Vldlr, Whsc1l1, Wwtr1, Ybx3, Yy1, Zbtb18, Zbtb42, Zbtb7a, Zfp36, Zfp57, Zfp703, Zfp746, Zfpm1, Zkscan17]
GO:1902680	positive regulation of RNA biosynthetic process	GO_BiologicalProcess-GOA_06.11.2016_23h27	1.4e-12	2.2e-09	1.1e-35	1.4e-34	[5, 6, 7, 8, 9]	Group11	29.1108	239	[Ablim2, Ahr, Aire, Akt1, Arid3a, Arid3b, Arid4a, Arid5a, Arnt, Arntl, Asxl1, Atf4, Atrx, Atxn7, Axin1, Bach1, Bcl9, Bcl9l, Bmp4, Bmp6, Bmpr1a, Bmpr2, Calcoco1, Carm1, Cbfb, Cdk2, Cebpb, Cebpd, Chd7, Cited1, Cited2, Cited4, Cnbp, Cnot7, Creb5, Crebbp, Crebl2, Crtc2, Crtc3, Csrnp1, Ctbp2, Daxx, Ddit3, Dicer1, E2f4, Egln1, Egr1, Eif2a, Eif2ak3, Elf1, Elf3, Elf4, Elf5, Elk3, Eng, Epas1, Esrrb, Ets1, Fbxw7, Fli1, Fos, Fosl2, Foxj1, Foxk1, Foxo3, Foxo4, Foxp1, Fzd4, Fzd5, Gata2, Gmeb1, Grhl2, Grin1, Gsk3a, Gsk3b, Gtf2f1, Hdac4, Hdac6, Hmga1, Hnrnpab, Hoxa11, Hoxb5, Hoxb9, Hsf4, Igbp1, Ihh, Ikzf2, Ing1, Ing2, Inpp5k, Insr, Jak2, Jak3, Jun, Junb, Jund, Kat2b, Kdm1a, Kdm3a, Kdm6b, Kdm7a, Klf13, Klf2, Klf4, Klf7, Klf9, Ldb1, Lif, Lmo2, Lpin2, Lrp5, Lum, Maml1, Mapre3, Mcf2l, Mecp2, Med25, Mef2a, Mef2d, Mkl1, Mkl2, Mllt6, Mospd1, Mta2, Myc, Naca, Ncl, Ncoa6, Nfat5, Nfatc1, Nfatc2ip, Nfe2l2, Nfkb1, Nfkbia, Nfyb, Notch1, Notch3, Npas2, Nr1h2, Nr4a1, Nr6a1, Nrg1, Nucks1, Oxsr1, Patz1, Pax8, Paxip1, Pbx2, Pbx3, Pcid2, Peg3, Per1, Pim1, Pitx2, Plagl2, Pou2f1, Ppp1r15a, Rad54l2, Raf1, Rara, Rarg, Rasl11a, Rbpj, Rel, Rela, Relb, Rfx3, Rfxap, Rgmb, Rnf111, Rnf4, Rora, Rxrb, Safb, Sbno2, Senp2, Sertad1, Sertad2, Sertad3, Setd3, Ski, Slc38a3, Smad1, Smad3, Smad4, Smad5, Smarcc1, Smarcd3, Sox12, Sox17, Sox9, Sp1, Spen, Sra1, Stat3, Stat5b, Stat6, Taf9, Tal1, Tbl1x, Tbl1xr1, Tbx3, Tcf20, Tcf3, Tcf4, Tcf7l1, Tcp1, Tead1, Tead2, Tead3, Tfap2a, Tfap4, Tfdp1, Tfe3, Tgfb1, Tgfb3, Tlr3, Tlr4, Tmem173, Tnfrsf1a, Trim24, Trim28, Ubtf, Usf2, Wdr5, Wwtr1, Xbp1, Yap1, Yes1, Zbtb17, Zbtb7b, Zbtb7c, Zc3h12a, Zfhx3, Zfp219, Zfp516, Zfpm1, Zkscan17, Zmiz1]
GO:0006355	regulation of transcription, DNA-templated	GO_BiologicalProcess-GOA_06.11.2016_23h27	3.5e-18	5.5e-15	1.1e-35	1.4e-34	[5, 6, 7, 8, 9, 10]	Group11	28.1425	403	[Abl1, Ablim2, Acvr2a, Adam8, Aebp1, Ahr, Aire, Akt1, Arid3a, Arid3b, Arid4a, Arid5a, Arid5b, Arnt, Arntl, Asxl1, Atf3, Atf4, Atn1, Atrx, Atxn7, Axin1, Bach1, Baz2a, Bcl10, Bcl9, Bcl9l, Bhlhe40, Bmp4, Bmp6, Bmpr1a, Bmpr2, Brwd1, Calcoco1, Carm1, Cbfa2t3, Cbfb, Cbx3, Cc2d1a, Cdc73, Cdk2, Cebpb, Cebpd, Cebpg, Cflar, Chd7, Chd8, Cic, Cited1, Cited2, Cited4, Cnbp, Cnot7, Creb5, Crebbp, Crebl2, Creg1, Crtc2, Crtc3, Cry1, Cry2, Csrnp1, Ctbp2, Ctdspl2, Cxcl16, Daxx, Ddit3, Dedd, Dicer1, Dll4, Dnajb6, Dnmt3b, Drap1, Dubr, E2f4, E2f5, Ednrb, Efna1, Egln1, Egr1, Ehmt1, Ehmt2, Eif2a, Eif2ak3, Eif2ak4, Elf1, Elf3, Elf4, Elf5, Elk3, Eng, Epas1, Esrrb, Ets1, Etv3, Ezh1, Fabp4, Fbxw7, Fgfr1, Fli1, Fos, Fosl2, Foxj1, Foxk1, Foxo3, Foxo4, Foxp1, Foxp4, Fzd4, Fzd5, Gata2, Glo1, Gmeb1, Gpi1, Grhl2, Grin1, Gsk3a, Gsk3b, Gtf2f1, Gzf1, Hdac3, Hdac4, Hdac6, Hdac7, Hivep1, Hmg20a, Hmga1, Hmox1, Hnrnpab, Hopx, Hoxa11, Hoxb3, Hoxb4, Hoxb5, Hoxb9, Hsf4, Id1, Igbp1, Ihh, Ikzf2, Ilk, Impact, Ing1, Ing2, Inpp5k, Insr, Irak1, Irak2, Jak2, Jak3, Jdp2, Jmy, Jun, Junb, Jund, Kat2b, Kdm1a, Kdm2b, Kdm3a, Kdm5a, Kdm5b, Kdm6b, Kdm7a, Kdr, Keap1, Klf10, Klf11, Klf13, Klf16, Klf2, Klf4, Klf7, Klf9, Lcorl, Ldb1, Lif, Lmcd1, Lmo2, Lpin2, Lrp5, Lrp8, Lrrfip1, Lrrfip2, Lum, Mafk, Maml1, Mapk3, Mapre3, Max, Mbd2, Mcf2l, Mdfic, Mecp2, Med25, Mef2a, Mef2d, Megf8, Mkl1, Mkl2, Mllt6, Mnt, Mospd1, Mta2, Mxd4, Mxi1, Mybbp1a, Myc, Myd88, Myef2, Nab1, Naca, Nbl1, Nck2, Ncl, Ncoa6, Nelfa, Nfat5, Nfatc1, Nfatc2ip, Nfe2l2, Nfe2l3, Nfkb1, Nfkbia, Nfx1, Nfyb, Nostrin, Notch1, Notch3, Npas2, Nr1h2, Nr4a1, Nr6a1, Nrarp, Nrg1, Nrip1, Nsd1, Nucks1, Otud7b, Otulin, Ovol1, Oxsr1, Patz1, Pax8, Paxip1, Pbx2, Pbx3, Pcgf2, Pcgf6, Pcid2, Pdlim1, Peg3, Peli1, Per1, Pfn1, Phf14, Pias1, Pim1, Pitx2, Plagl2, Plpp3, Pou2f1, Ppm1a, Ppp1r13l, Ppp1r15a, Prdm1, Ptpn2, Purb, Rad54l2, Raf1, Rara, Rarg, Rasl11a, Rbbp7, Rbpj, Rcor2, Rel, Rela, Relb, Rest, Rfx3, Rfxap, Rgma, Rgmb, Ripk1, Ripk2, Rlim, Rnf111, Rnf4, Rora, Rtf1, Rxrb, Rybp, Safb, Sav1, Sbno2, Senp2, Sertad1, Sertad2, Sertad3, Setd3, Sfpq, Sim1, Sim2, Sin3a, Sirt6, Ski, Skil, Slc38a3, Smad1, Smad3, Smad4, Smad5, Smarcc1, Smarcc2, Smarcd3, Sorbs3, Sox12, Sox17, Sox9, Sp1, Sp3, Spen, Sra1, Stat3, Stat5b, Stat6, Suds3, Suv39h1, Taf4, Taf9, Tal1, Tbl1x, Tbl1xr1, Tbx3, Tcf20, Tcf3, Tcf4, Tcf7l1, Tcp1, Tead1, Tead2, Tead3, Tfap2a, Tfap4, Tfdp1, Tfe3, Tgfb1, Tgfb3, Tgfbr3, Tgif1, Ticam1, Tirap, Tle1, Tlr3, Tlr4, Tmem173, Tnfrsf11a, Tnfrsf1a, Traf6, Traf7, Trib1, Trim24, Trim27, Trim28, Tsc22d3, Tsg101, Txn1, Txnip, Ube2i, Ubr2, Ubtf, Usf2, Vldlr, Wdr5, Whsc1l1, Wwtr1, Xbp1, Yap1, Ybx3, Yes1, Yy1, Zbtb16, Zbtb17, Zbtb18, Zbtb42, Zbtb7a, Zbtb7b, Zbtb7c, Zc3h12a, Zcchc11, Zfhx3, Zfp219, Zfp36, Zfp395, Zfp516, Zfp57, Zfp628, Zfp703, Zfp746, Zfpm1, Zkscan17, Zmiz1, Zmynd11]
GO:0045892	negative regulation of transcription, DNA-templated	GO_BiologicalProcess-GOA_06.11.2016_23h27	6.3e-08	0.0001	1.1e-35	1.4e-34	[5, 6, 7, 8, 9, 10, 11]	Group11	27.795	179	[Ahr, Arntl, Asxl1, Atf3, Atn1, Atrx, Axin1, Bach1, Baz2a, Bhlhe40, Bmp4, Bmp6, Cbfa2t3, Cbx3, Cc2d1a, Cdc73, Cdk2, Cebpb, Cebpd, Chd8, Cic, Cry1, Cry2, Ctbp2, Cxcl16, Daxx, Ddit3, Dedd, Dicer1, Dll4, Dnajb6, Dnmt3b, Drap1, Dubr, Ednrb, Efna1, Egr1, Ehmt1, Ehmt2, Elk3, Etv3, Ezh1, Fabp4, Fgfr1, Foxj1, Foxk1, Foxp1, Foxp4, Gata2, Gzf1, Hdac3, Hdac4, Hdac6, Hdac7, Hivep1, Hmg20a, Hnrnpab, Hopx, Hoxb3, Hoxb4, Hsf4, Id1, Impact, Inpp5k, Irak1, Jdp2, Kdm1a, Kdm2b, Kdm5a, Kdm5b, Klf10, Klf11, Klf16, Lmcd1, Lrp8, Mbd2, Mdfic, Mecp2, Mospd1, Mta2, Mxd4, Mxi1, Mybbp1a, Myc, Myef2, Naca, Nck2, Nelfa, Nfatc1, Nfe2l3, Nfkb1, Nfx1, Nostrin, Notch1, Notch3, Nr1h2, Nr6a1, Nrarp, Nrip1, Nsd1, Otud7b, Ovol1, Oxsr1, Pcgf2, Pcgf6, Peg3, Per1, Phf14, Pias1, Ppp1r13l, Ppp1r15a, Prdm1, Ptpn2, Purb, Rara, Rarg, Rbbp7, Rbpj, Rcor2, Relb, Rest, Rlim, Rtf1, Rybp, Sbno2, Sfpq, Sim2, Sin3a, Sirt6, Ski, Skil, Smad3, Smad4, Smarcc2, Sorbs3, Sox17, Sox9, Sp3, Spen, Stat6, Suds3, Suv39h1, Tal1, Tbl1x, Tbl1xr1, Tbx3, Tcf4, Tcf7l1, Tcp1, Tfap2a, Tfap4, Tgfb1, Tgif1, Tle1, Traf7, Trim24, Trim27, Trim28, Tsc22d3, Tsg101, Txn1, Txnip, Ube2i, Ubr2, Ubtf, Vldlr, Whsc1l1, Wwtr1, Ybx3, Yy1, Zbtb18, Zbtb42, Zbtb7a, Zfp36, Zfp57, Zfp703, Zfp746, Zfpm1, Zkscan17]
GO:0045893	positive regulation of transcription, DNA-templated	GO_BiologicalProcess-GOA_06.11.2016_23h27	1.4e-12	2.2e-09	1.1e-35	1.4e-34	[5, 6, 7, 8, 9, 10, 11]	Group11	29.1108	239	[Ablim2, Ahr, Aire, Akt1, Arid3a, Arid3b, Arid4a, Arid5a, Arnt, Arntl, Asxl1, Atf4, Atrx, Atxn7, Axin1, Bach1, Bcl9, Bcl9l, Bmp4, Bmp6, Bmpr1a, Bmpr2, Calcoco1, Carm1, Cbfb, Cdk2, Cebpb, Cebpd, Chd7, Cited1, Cited2, Cited4, Cnbp, Cnot7, Creb5, Crebbp, Crebl2, Crtc2, Crtc3, Csrnp1, Ctbp2, Daxx, Ddit3, Dicer1, E2f4, Egln1, Egr1, Eif2a, Eif2ak3, Elf1, Elf3, Elf4, Elf5, Elk3, Eng, Epas1, Esrrb, Ets1, Fbxw7, Fli1, Fos, Fosl2, Foxj1, Foxk1, Foxo3, Foxo4, Foxp1, Fzd4, Fzd5, Gata2, Gmeb1, Grhl2, Grin1, Gsk3a, Gsk3b, Gtf2f1, Hdac4, Hdac6, Hmga1, Hnrnpab, Hoxa11, Hoxb5, Hoxb9, Hsf4, Igbp1, Ihh, Ikzf2, Ing1, Ing2, Inpp5k, Insr, Jak2, Jak3, Jun, Junb, Jund, Kat2b, Kdm1a, Kdm3a, Kdm6b, Kdm7a, Klf13, Klf2, Klf4, Klf7, Klf9, Ldb1, Lif, Lmo2, Lpin2, Lrp5, Lum, Maml1, Mapre3, Mcf2l, Mecp2, Med25, Mef2a, Mef2d, Mkl1, Mkl2, Mllt6, Mospd1, Mta2, Myc, Naca, Ncl, Ncoa6, Nfat5, Nfatc1, Nfatc2ip, Nfe2l2, Nfkb1, Nfkbia, Nfyb, Notch1, Notch3, Npas2, Nr1h2, Nr4a1, Nr6a1, Nrg1, Nucks1, Oxsr1, Patz1, Pax8, Paxip1, Pbx2, Pbx3, Pcid2, Peg3, Per1, Pim1, Pitx2, Plagl2, Pou2f1, Ppp1r15a, Rad54l2, Raf1, Rara, Rarg, Rasl11a, Rbpj, Rel, Rela, Relb, Rfx3, Rfxap, Rgmb, Rnf111, Rnf4, Rora, Rxrb, Safb, Sbno2, Senp2, Sertad1, Sertad2, Sertad3, Setd3, Ski, Slc38a3, Smad1, Smad3, Smad4, Smad5, Smarcc1, Smarcd3, Sox12, Sox17, Sox9, Sp1, Spen, Sra1, Stat3, Stat5b, Stat6, Taf9, Tal1, Tbl1x, Tbl1xr1, Tbx3, Tcf20, Tcf3, Tcf4, Tcf7l1, Tcp1, Tead1, Tead2, Tead3, Tfap2a, Tfap4, Tfdp1, Tfe3, Tgfb1, Tgfb3, Tlr3, Tlr4, Tmem173, Tnfrsf1a, Trim24, Trim28, Ubtf, Usf2, Wdr5, Wwtr1, Xbp1, Yap1, Yes1, Zbtb17, Zbtb7b, Zbtb7c, Zc3h12a, Zfhx3, Zfp219, Zfp516, Zfpm1, Zkscan17, Zmiz1]
GO:0005829	cytosol	GO_CellularComponent-GOA_06.11.2016_23h27	2.2e-07	0.00036	N/A	N/A	[4, 5, 6, 7]	None	29.2135	130	[Abr, Ahnak, Ahr, Akt1s1, Anxa2, Anxa7, Apaf1, Arrb1, Aspscr1, Atg13, Bcl10, Bcl2l1, Bloc1s3, Btbd3, Carhsp1, Carm1, Cdkn1a, Cdkn1b, Cdo1, Chmp4b, Cited1, Cnbp, Col4a3bp, Cryab, Cyth1, Daxx, Dtnbp1, Dvl2, Ehd3, Eif4enif1, Eml1, Fam129b, Fbxl3, Fkbp10, Fndc3a, Gapdh, Gclc, Gja1, Got1, Gsk3b, Gstt2, Hdac4, Hdac6, Hdgfrp3, Hk1, Homer3, Ica1, Irs2, Jmjd6, Jup, Klc1, Ldha, Lipe, Lpin2, Map1b, Mapk3, Mapk7, Mapk8, Mcl1, Mecp2, Mgll, Mid1ip1, Midn, Mt1, Myd88, Nans, Nfe2l2, Nfkb1, Nfkbia, Nfkbil1, Npm1, Nptxr, Nt5dc3, Pank2, Pdcd6ip, Pde2a, Pde3a, Pde4b, Peli2, Pfkl, Pfkp, Phactr1, Pip5k1a, Plcd1, Plch1, Plekha5, Plin2, Plin5, Plscr1, Pnpla2, Ppm1a, Ppm1b, Prdx4, Prkch, Ptpn12, Rap2c, Rapgef4, Rela, Relb, Rest, Rgs2, Ripk1, Rnf31, Rpl19, Rpl32, Rpl7, Rps3a1, Rps6, Slc2a1, Stk11, Stxbp3, Taz, Tcp1, Thrsp, Tnk1, Traf6, Traf7, Trim8, Txn1, Txnrd1, Ube2g2, Uchl1, Ulk1, Unc45b, Uso1, Vps4b, Wwtr1, Yap1, Zfp106, Zfp36]
GO:0007264	small GTPase mediated signal transduction	GO_BiologicalProcess-GOA_06.11.2016_23h27	7.1e-08	0.00011	N/A	N/A	[5, 6]	None	41.9048	44	[Abl2, Adgrg1, Arap3, Arhgap31, Arhgdia, Arhgef2, Bnip2, Cdc42ep1, Cdc42ep4, Dab1, Dok1, F2r, F2rl1, Flot1, Gna13, Itga3, Itgb1, Kitl, Kras, Ksr1, Lpar1, Mapkapk5, Mcf2l, Myo9b, Nf1, Ngf, Nrg1, Pecam1, Phactr4, Rabgef1, Rac1, Rap1b, Rap2c, Rhoj, Rhou, Rras2, Sdcbp, Sos1, Spry1, Srgap1, Tiam1, Tnk1, Ulk1, Wasf2]
GO:0016477	cell migration	GO_BiologicalProcess-GOA_06.11.2016_23h27	1.9e-08	3e-05	N/A	N/A	[3, 4, 5]	None	27.9522	187	[Abhd6, Abi2, Abl2, Abr, Adam8, Adgrg1, Adora1, Aimp1, Aire, Akt1, Anxa1, Apoa1, Arap3, Arhgef5, Arid5b, Atn1, B4galt1, Bag4, Bcar1, Bmp4, Cap1, Carmil1, Ccbe1, Cd151, Cd24a, Cdh1, Cnr2, Csf3r, Ctgf, Ctsh, Cttn, Cxadr, Cxcl16, Cxcr4, Dab1, Dab2ip, Dixdc1, Dll4, Ednrb, Efna1, Efnb1, Egfl7, Eng, Epha2, Ephb3, Erg, F2r, F2rl1, Fbxo45, Fbxw7, Fcgr3, Flt1, Foxj1, Fyn, Gab1, Gab2, Gja1, Gna13, Gpsm3, Gsk3a, Gsk3b, Il1r1, Ilk, Irs2, Itga3, Itgam, Itgb1, Itgb3, Itgb4, Jun, Kdr, Kitl, Klf4, Lama5, Lbp, Ldb1, Lemd3, Lgals9, Lrig2, Lrp5, Lrp8, Map3k1, Mapk8, Mboat7, Met, Mkl1, Mkl2, Mmp14, Mpp1, Myd88, Myo9b, Mysm1, Naca, Nav1, Nbl1, Nck2, Nde1, Nectin2, Net1, Nf1, Nlrp10, Notch1, Nrg1, Nrp1, Paxip1, Pde4b, Pdgfrb, Pdilt, Pecam1, Phactr4, Pip5k1a, Pitx2, Plat, Plekho1, Plet1, Plvap, Plxna1, Plxnd1, Prr5l, Ptk2, Ptp4a1, Ptp4a3, Ptpn11, Ptpn22, Ptprj, Pvr, Rabgef1, Rac1, Rap2c, Rbfox2, Rere, Rffl, Ric8a, Robo3, Robo4, Rpl13a, Rras, Rras2, S100a9, S1pr1, Scarb1, Scrib, Sdc4, Sdcbp, Sema3c, Sema3f, Sema4c, Sema6a, Sgpl1, Shroom2, Shtn1, Slit3, Slk, Sltm, Socs4, Socs7, Sox17, Sox9, Specc1l, Spp1, Src, Srgap1, Stat3, Stat5b, Sun2, Tacstd2, Tfap2a, Tgfb1, Tgfbr1, Tgfbr2, Tgfbr3, Thbs1, Tie1, Tirap, Tmem102, Tnfrsf12a, Tns3, Top2b, Trp53inp1, Trpm4, Tyro3, Ulk1, Vegfa, Wasf2, Wdr1, Zfand5, Zfp703]
GO:0004010	MAPK signaling pathway	KEGG_08.11.2016	2.2e-10	3.6e-07	N/A	N/A	[-1]	None	36.1111	91	[Akt1, Akt3, Arrb1, Atf4, Cacna1d, Cacnb3, Cd14, Cdc25b, Daxx, Ddit3, Dusp1, Dusp16, Dusp4, Dusp5, Dusp6, Dusp7, Dusp8, Elk4, Fas, Fgf11, Fgfr1, Fos, Gadd45a, Gadd45b, Grb2, Hspa1a, Hspa1b, Ikbkb, Ikbkg, Il1r1, Il1r2, Jun, Jund, Kras, Map2k1, Map2k3, Map2k7, Map3k1, Map3k11, Map3k14, Map3k2, Map3k3, Map3k5, Map3k6, Map3k8, Map4k2, Map4k4, Mapk11, Mapk12, Mapk13, Mapk3, Mapk7, Mapk8, Mapkapk2, Mapkapk5, Max, Mknk2, Myc, Nf1, Nfatc1, Nfkb1, Nfkb2, Ngf, Nr4a1, Nras, Pak2, Pdgfa, Pdgfrb, Ppm1a, Ppm1b, Ppp3cc, Ptprr, Rac1, Rac3, Raf1, Rap1b, Rasa2, Rela, Relb, Rps6ka3, Rras, Rras2, Sos1, Tab2, Taok1, Tgfb1, Tgfb3, Tgfbr1, Tgfbr2, Tnfrsf1a, Traf6]
GO:0004066	HIF-1 signaling pathway	KEGG_08.11.2016	2.8e-08	4.4e-05	N/A	N/A	[-1]	None	42.2018	46	[Akt1, Akt3, Aldoa, Angpt2, Arnt, Camk2d, Camk2g, Cdkn1a, Cdkn1b, Crebbp, Edn1, Egln1, Egln3, Eif4ebp1, Eno1, Eno1b, Eno2, Eno3, Flt1, Gapdh, Hk1, Hk2, Hkdc1, Hmox1, Ifngr1, Ifngr2, Il6ra, Insr, Ldha, Map2k1, Mapk3, Mknk2, Nfkb1, Nos3, Pdk1, Pfkfb3, Pfkl, Pgk1, Plcg1, Rela, Rps6, Serpine1, Slc2a1, Stat3, Tlr4, Vegfa]
GO:0004068	FoxO signaling pathway	KEGG_08.11.2016	3.6e-07	0.00057	N/A	N/A	[-1]	None	38.0597	51	[Akt1, Akt3, Atg12, Bcl2l11, Bnip3, Ccng2, Cdk2, Cdkn1a, Cdkn1b, Cdkn2b, Crebbp, Csnk1e, Fbxo32, Foxo3, Foxo4, Gadd45a, Gadd45b, Grb2, Homer3, Ikbkb, Insr, Irs2, Klf2, Kras, Map2k1, Mapk11, Mapk12, Mapk13, Mapk3, Mapk8, Mdm2, Nras, Pck2, Plk2, Plk3, Prkab1, Prkab2, Prkag1, Raf1, S1pr1, Setd7, Smad3, Smad4, Sos1, Stat3, Stk11, Tgfb1, Tgfb3, Tgfbr1, Tgfbr2, Usp7]
GO:0004080	Neuroactive ligand-receptor interaction	KEGG_08.11.2016	1.7e-07	0.00028	N/A	N/A	[-1]	None	8.07018	23	[Adora1, Adora2a, Adora2b, Adra2a, Calcrl, Chrnb1, Chrnb2, Cnr2, Ednrb, F2r, F2rl1, Gabbr1, Gabre, Grik5, Grin1, Lepr, Lpar1, P2rx7, P2ry14, P2ry2, Ptger4, S1pr1, Tshr]
GO:0004210	Apoptosis	KEGG_08.11.2016	2.1e-08	3.3e-05	N/A	N/A	[-1]	None	39.8551	55	[Akt1, Akt3, Apaf1, Atf4, Bbc3, Bcl2l1, Bcl2l11, Birc2, Birc3, Casp2, Casp8, Cflar, Csf2rb, Csf2rb2, Ctsc, Ctsd, Ctsh, Ctsk, Ctsl, Ctss, Dab2ip, Daxx, Ddit3, Dffb, Eif2ak3, Endog, Ern1, Fas, Fos, Gadd45a, Gadd45b, Ikbkb, Ikbkg, Itpr3, Jun, Kras, Map2k1, Map3k14, Map3k5, Mapk3, Mapk8, Mcl1, Nfkb1, Nfkbia, Ngf, Nras, Parp4, Pmaip1, Raf1, Rela, Ripk1, Tnfrsf10b, Tnfrsf1a, Tuba1c, Xiap]
GO:0004668	TNF signaling pathway	KEGG_08.11.2016	1e-07	0.00017	N/A	N/A	[-1]	None	41.2844	45	[Akt1, Akt3, Atf4, Bag4, Birc2, Birc3, Casp8, Cebpb, Cflar, Creb5, Cxcl1, Cxcl2, Dab2ip, Edn1, Fas, Fos, Ifi47, Ikbkb, Ikbkg, Jun, Junb, Lif, Map2k1, Map2k3, Map2k7, Map3k14, Map3k5, Map3k8, Mapk11, Mapk12, Mapk13, Mapk3, Mapk8, Mmp14, Nfkb1, Nfkbia, Pgam5, Rela, Ripk1, Socs3, Tab2, Tab3, Tnfaip3, Tnfrsf1a, Tnfrsf1b]
GO:0004722	Neurotrophin signaling pathway	KEGG_08.11.2016	4.7e-09	7.4e-06	N/A	N/A	[-1]	None	42.2764	52	[Abl1, Akt1, Akt3, Arhgdia, Arhgdib, Arhgdig, Atf4, Calml3, Camk2d, Camk2g, Foxo3, Gab1, Grb2, Gsk3b, Ikbkb, Irak1, Irak2, Jun, Kras, Map2k1, Map2k7, Map3k1, Map3k3, Map3k5, Mapk11, Mapk12, Mapk13, Mapk3, Mapk7, Mapk8, Mapkapk2, Matk, Nfkb1, Nfkbia, Nfkbib, Ngf, Nras, Plcg1, Prdm4, Prkcd, Ptpn11, Rac1, Raf1, Rap1b, Rela, Ripk2, Rps6ka3, Sh2b3, Shc1, Sos1, Traf6, Zfp110]
GO:0005220	Chronic myeloid leukemia	KEGG_08.11.2016	5.1e-07	0.00081	N/A	N/A	[-1]	None	45.2055	33	[Abl1, Akt1, Akt3, Bcl2l1, Cblb, Cblc, Cdkn1a, Cdkn1b, Ctbp2, Gab2, Grb2, Ikbkb, Ikbkg, Kras, Map2k1, Mapk3, Mdm2, Myc, Nfkb1, Nfkbia, Nras, Ptpn11, Raf1, Rela, Shc1, Smad3, Smad4, Sos1, Stat5b, Tgfb1, Tgfb3, Tgfbr1, Tgfbr2]

### Sheet: ClueGO_Results_Cluster3
Table S3c.Gene Ontology and KEGG Pathways overrepresented by ClueGO in Cluster III
GOID	GOTerm	Ontology Source	Term PValue	Term PValue Corrected with Bonferroni	Group PValue	Group PValue Corrected with Bonferroni	GOLevels	GOGroups	% Associated Genes	Nr. Genes	Associated Genes Found
GO:0005783	endoplasmic reticulum	GO_CellularComponent-GOA_06.11.2016_23h27	1.9e-15	3.2e-12	1.9e-15	1.3e-14	[3, 4, 5, 6, 7]	Group0	16.0221	174	[Agpat2, Alg1, Alg5, Alg9, Angel1, Aph1b, Aph1c, Apob, Apoe, Bak1, Bax, Bcap31, Bnip1, Bok, Bscl2, Caml, Capn2, Cd320, Cd74, Cds1, Cers5, Cib1, Cisd2, Cln3, Cln6, Cnih4, Cpq, Creb3, Crtap, Ctdnep1, Ctsz, Cyp2j6, Ddrgk1, Ddx41, Derl1, Derl2, Dgat1, Dnajc10, Dnase1l1, Dpm3, Edem2, Ei24, Elovl1, Elovl7, Emc10, Emc3, Emc4, Emc7, Emc8, Erp29, Ext2, Extl2, Fam57b, Fdft1, Fkbp11, Fkbp14, Fkbp2, Fkbpl, Fndc4, G6pc3, Gabarap, Gdpd1, Gdpd5, Gosr2, Gpat4, Hadhb, Ifit2, Ilf2, Insig1, Kcnq1, Kdelr1, Krtcap2, Man1b1, Map2k2, Mgst3, Mmgt2, Mogat1, Mpdu1, Naxd, Ncln, Ndufb8, Oas1b, Olfm1, Ormdl1, Os9, Pdcd6, Pex16, Pgap3, Pigb, Pigk, Pign, Pigo, Pigyl, Pigz, Pla2g16, Pld3, Pnpla7, Poglut1, Porcn, Ppib, Prkcsh, Prom1, Psen2, Psenen, Ptdss1, Ptdss2, Ptgds, Rab1b, Rab32, Rab35, Rce1, Rcn1, Reep1, Reep5, Rnaset2b, Rnf103, Rnf121, Rnf185, Rpn1, Rtcb, Rtn3, Rtn4, S100a1, Sc5d, Scap, Sec61b, Selenok, Selenon, Selenos, Sgpp2, Sil1, Slc16a11, Slc27a4, Slc35b1, Slc35g1, Slc39a7, Spcs1, Spcs3, Sptlc2, Srd5a3, Srp9, Ssr1, Ssr2, Stub1, Stx18, Sumf1, Sv2a, Tap1, Tap2, Tm6sf2, Tmed3, Tmed9, Tmem110, Tmem132a, Tmem50b, Tmem97, Tmem98, Tor3a, Traf2, Txndc12, Ubac2, Ubxn4, Ugt1a10, Ugt1a9, Unc93b1, Use1, Vapb, Vcp, Vti1b, Wnt7b, Xxylt1, Ykt6, Zdhhc12, Zfyve1]
GO:0005789	endoplasmic reticulum membrane	GO_CellularComponent-GOA_06.11.2016_23h27	7.5e-13	1.2e-09	1.9e-15	1.3e-14	[2, 3, 4, 5, 6, 7, 8, 9]	Group0	19.7647	84	[Alg5, Bax, Bcap31, Bok, Bscl2, Cds1, Cisd2, Cln3, Creb3, Ctdnep1, Ddrgk1, Derl1, Derl2, Dgat1, Dpm3, Emc10, Emc3, Emc4, Emc7, Emc8, Ext2, Fdft1, Fkbp11, Fkbp14, Fkbp2, Fkbpl, G6pc3, Gdpd1, Gdpd5, Gosr2, Gpat4, Ilf2, Insig1, Krtcap2, Mmgt2, Ncln, Oas1b, Ormdl1, Os9, Pex16, Pgap3, Pigb, Pigk, Pign, Pigo, Pigyl, Pld3, Pnpla7, Porcn, Psen2, Ptdss1, Ptdss2, Rab1b, Rab35, Rce1, Reep1, Rnf121, Rnf185, Rpn1, Rtcb, Rtn3, Rtn4, Sc5d, Scap, Sec61b, Selenok, Selenon, Selenos, Slc16a11, Slc27a4, Slc35b1, Slc35g1, Spcs1, Sptlc2, Srp9, Tap1, Tap2, Tm6sf2, Tmem110, Traf2, Vapb, Vcp, Vti1b, Xxylt1]
GO:0044432	endoplasmic reticulum part	GO_CellularComponent-GOA_06.11.2016_23h27	9.3e-13	1.6e-09	1.9e-15	1.3e-14	[3, 4, 5, 6, 7, 8]	Group0	18.4762	97	[Alg5, Apob, Bax, Bcap31, Bok, Bscl2, Capn2, Cds1, Cisd2, Cln3, Cln6, Creb3, Ctdnep1, Ddrgk1, Derl1, Derl2, Dgat1, Dnajc10, Dpm3, Emc10, Emc3, Emc4, Emc7, Emc8, Ext2, Fdft1, Fkbp11, Fkbp14, Fkbp2, Fkbpl, G6pc3, Gdpd1, Gdpd5, Gosr2, Gpat4, Ilf2, Insig1, Krtcap2, Man1b1, Mmgt2, Ncln, Oas1b, Ormdl1, Os9, Pdcd6, Pex16, Pgap3, Pigb, Pigk, Pign, Pigo, Pigyl, Pld3, Pnpla7, Poglut1, Porcn, Ppib, Psen2, Ptdss1, Ptdss2, Rab1b, Rab35, Rce1, Reep1, Reep5, Rnaset2b, Rnf121, Rnf185, Rpn1, Rtcb, Rtn3, Rtn4, Sc5d, Scap, Sec61b, Selenok, Selenon, Selenos, Slc16a11, Slc27a4, Slc35b1, Slc35g1, Spcs1, Sptlc2, Srp9, Tap1, Tap2, Tm6sf2, Tmem110, Tor3a, Traf2, Txndc12, Vapb, Vcp, Vti1b, Wnt7b, Xxylt1]
GO:0019538	protein metabolic process	GO_BiologicalProcess-GOA_06.11.2016_23h27	1e-13	1.8e-10	1e-16	7.1e-16	[3, 4]	Group1	11.8177	485	[Aars, Abcf1, Acot8, Adar, Agt, Agtpbp1, Akt2, Aktip, Alg1, Alg5, Alkbh4, Anapc4, Ang, Ankrd6, Apbb1, Aph1b, Aph1c, Aplp2, Apoa2, Apoe, Arrb2, Arrdc4, Atg14, Atg4b, Atg4d, Atp13a2, Atp6ap1, Aurkaip1, Azin2, Babam1, Bace2, Bad, Bag1, Bag6, Bak1, Bax, Bcap31, Bcar3, Bcl2l12, Bcl3, Bik, Bmp1, Bmp15, Bok, Brap, Brca1, C1qa, Camk1, Camk2b, Cand2, Capn1, Capn2, Card14, Ccl6, Ccr2, Cd1d1, Cd44, Cd74, Cdc26, Cdc34, Cdc37, Cdc42, Cdc42bpg, Cdk10, Cdk4, Cdk5, Cdk6, Cdkn2d, Cfl1, Chst8, Cib1, Cks1b, Clec16a, Cln3, Cln6, Clpp, Clu, Cnot9, Coa3, Coprs, Cops5, Cops7b, Coq8b, Coro1c, Cpeb1, Cpq, Cradd, Crtap, Csk, Cst3, Cstb, Ctdnep1, Ctf1, Ctsa, Ctsb, Ctsf, Ctsz, Cul7, Dap, Ddr1, Ddrgk1, Denr, Derl1, Derl2, Dnajc10, Dohh, Dph3, Dph5, Dpm3, Dpp7, Dpy30, Dusp22, Dyrk1b, Edem2, Eef2k, Egln2, Eif2ak1, Eif2ak2, Eif2b2, Eif3g, Eif3l, Ensa, Erp29, Fam58b, Fastk, Fbxl15, Fbxw5, Fbxw8, Fetub, Fgf9, Fgfr2, Fis1, Flcn, Fnta, Fzd8, Fzr1, Gabarapl2, Gas6, Gata3, Gba, Gdf11, Gga1, Gipc1, Gle1, Gpd1l, Gps1, Gsn, Gxylt2, Hars, Hbs1l, Hcls1, Hdac11, Hdac5, Hectd3, Herc3, Hexim2, Hist1h1c, Hras, Hspb1, Hspbp1, Htatip2, Htra1, Ide, Ikbke, Imp3, Ing4, Inpp5j, Irf7, Irf9, Iscu, Ist1, Itgb1bp1, Jtb, Klhdc8a, Kmt5a, Krtcap2, Lamtor1, Lamtor3, Lars, Lcmt1, Lhpp, Lias, Limd1, Limk1, Limk2, Lipt1, Lnx1, Lrsam1, Ltbr, Lyn, Mad2l2, Madd, Maea, Man1b1, Man2b2, Map2k2, Map3k10, Map3k20, Map3k7, Mapk15, Mapkapk3, Marveld3, Mavs, Mbd3, Mcrs1, Mcts2, Mgmt, Mgrn1, Mocs3, Morf4l1, Mpg, Mpv17l2, Mrpl11, Mrpl17, Mrpl2, Mrpl20, Mrpl27, Mrpl41, Mrpl43, Mrpl52, Mrpl55, Mrpl57, Mrpl9, Mrps11, Mrps17, Mrps18a, Mrps18c, Mrps24, Mrps25, Mrps34, Mrps9, Mtch1, Mtch2, Mterf4, Mydgf, Myo3b, Naalad2, Ndufa7, Ndufs4, Nedd8, Nek2, Nek3, Nenf, Nhp2, Nmi, Nol3, Nosip, Nradd, Nsfl1c, Nsmce1, Nsmf, Nyx, Oaz1, Olfm1, Os9, Otub1, Otud3, Padi2, Pard6a, Parl, Parp10, Pars2, Pax2, Pdcd4, Pdcd6, Pdcl3, Pef1, Peli3, Pelo, Perp, Pfn2, Phf20, Pias4, Pigb, Pigk, Pign, Pigo, Pigyl, Pigz, Pih1d1, Pkig, Plau, Plk1, Pmepa1, Poglut1, Pole3, Polr2d, Polr2g, Pop5, Porcn, Ppia, Ppib, Ppm1m, Ppp1ca, Ppp1r14b, Ppp2r1a, Ppp2r3c, Ppp2r3d, Ppp2r5b, Ppp4r4, Prdx2, Prkcsh, Prkrip1, Prmt1, Psap, Psen2, Psenen, Psma1, Psma6, Psmb3, Psmb8, Psmc1, Psmc3, Psmc4, Psmc5, Psmd13, Psmd14, Psmd2, Psme2, Psme3, Ptpa, Ptpn3, Ptrh1, Pwp1, Pygo2, Qpctl, Qrsl1, Ralb, Rap2b, Rbx1, Rce1, Rexo2, Rfwd3, Rhod, Rilp, Rmnd5b, Rnf10, Rnf103, Rnf114, Rnf115, Rnf121, Rnf122, Rnf135, Rnf14, Rnf185, Rnf34, Rnf7, Rpl29, Rpl3, Rpl31, Rpl34, Rpl35, Rpl38, Rplp1, Rpn1, Rps13, Rps14, Rps18, Rps2, Rps27l, Rps4l, Rps6ka1, Rps6ka4, Rps6kb2, Rpsa, Sae1, Sec61b, Selenok, Selenos, Serpinb6a, Serpinb6b, Serpinb9, Setmar, Sgta, Sh3bp5l, Shfm1, Siah1b, Sin3b, Smad9, Smarca4, Smarcb1, Smyd3, Snapin, Snf8, Snrpb, Snx12, Sox4, Spcs1, Spcs3, Spink1, Spink8, Spred3, Sqstm1, St3gal3, St5, Stambp, Stat2, Stat5a, Stk32a, Strada, Stub1, Susd4, Svbp, Tab1, Tada3, Taf10, Tarbp2, Tbc1d24, Telo2, Tesc, Tgfa, Thoc5, Tlr2, Tmem208, Tmprss6, Tmub1, Tnfsf12, Tnip1, Tollip, Tpd52l1, Traf2, Traf3, Trf, Triap1, Trim21, Trim25, Trnau1ap, Trp53, Trp53inp2, Trpc4ap, Tspan17, Tspo, Twf1, Tyk2, Uba52, Ubac2, Ubash3b, Ubb, Ube2a, Ube2b, Ube2d2a, Ube2h, Ube2l3, Ube2m, Ube2n, Ube2r2, Ube2v1, Ubl5, Ubxn4, Uchl3, Uchl4, Uchl5, Ufc1, Uhmk1, Unc119, Unc13a, Uqcc2, Use1, Usp20, Usp30, Usp35, Usp4, Usp5, Uspl1, Vapb, Vcp, Vegfb, Vhl, Vps25, Vrk1, Vrk3, Wars, Wash1, Wbp2, Wdr61, Wdyhv1, Wipi2, Wnt9b, Xxylt1, Ybx2, Zdhhc12, Zdhhc16, Zdhhc7, Zer1, Zfp385a]
GO:0044260	cellular macromolecule metabolic process	GO_BiologicalProcess-GOA_06.11.2016_23h27	8.5e-18	1.4e-14	1e-16	7.1e-16	[3, 4]	Group1	11.391	719	[Aars, Abca2, Abcf1, Abt1, Acd, Acot8, Adar, Adgrg3, Agt, Agtpbp1, Akt2, Aktip, Alg1, Alg5, Alkbh3, Alkbh4, Anapc4, Ang, Ankrd6, Ap1ar, Ap5s1, Apbb1, Apex1, Aph1b, Aph1c, Aplp2, Apoa2, Apob, Apobec1, Apoe, Arap1, Arf1, Arhgef10l, Arl6ip4, Arnt2, Arntl2, Arrb2, Arrdc4, Atf5, Atg14, Atg4b, Atg4d, Atp13a2, Atp6ap1, Aurkaip1, B3gat3, Babam1, Bace2, Bad, Bag1, Bag6, Bak1, Banf1, Bax, Bcap31, Bcar3, Bcl2l12, Bcl3, Bhlhe41, Bik, Bmp1, Bmp15, Bok, Bop1, Brap, Brca1, Bud31, Camk1, Camk2b, Caml, Cand2, Capn1, Capn2, Card14, Cbx2, Cc2d1b, Ccdc85b, Ccl6, Ccpg1, Cd44, Cd63, Cd74, Cdc26, Cdc34, Cdc37, Cdc42, Cdc42bpg, Cdk10, Cdk4, Cdk5, Cdk6, Cdkn2d, Cdt1, Cep63, Cfl1, Chmp1a, Chmp5, Chpf, Chst8, Churc1, Cib1, Cks1b, Clec16a, Cln3, Cln6, Clpp, Clu, Cnot8, Cnot9, Coa3, Commd6, Commd7, Coprs, Cops5, Cops7b, Coq8b, Coro1c, Cpeb1, Cpsf4l, Cradd, Crcp, Creb3, Crem, Crtap, Csk, Cst3, Cstb, Ctc1, Ctdnep1, Ctf1, Ctsa, Ctsb, Ctsf, Ctsz, Ctu1, Cul7, Cxxc5, Cys1, Dap, Dcaf13, Ddr1, Ddrgk1, Ddx28, Ddx39, Ddx41, Ddx58, Denr, Derl1, Derl2, Dkk3, Dmrt2, Dnajc10, Dnase2a, Dohh, Dph3, Dph5, Dpm3, Dpy30, Dusp22, Dxo, Dyrk1b, E2f2, E2f3, Eapp, Edc3, Edem2, Eef2k, Egln2, Eif2ak1, Eif2ak2, Eif2b2, Eif3g, Eif3l, Elob, Elp6, Ensa, Ercc2, Ercc4, Erp29, Etv5, Exo5, Exosc5, Exosc9, Ext2, Faap20, Fam109a, Fam58b, Fanca, Fancc, Fastk, Fbxl15, Fbxw5, Fbxw8, Fen1, Fetub, Fgf9, Fgfr2, Fis1, Flcn, Fnta, Foxc1, Foxi1, Fscn1, Fstl3, Fzd6, Fzd8, Fzr1, Gabarapl2, Gas6, Gata3, Gba, Gcn1l1, Gdf11, Gemin7, Gins2, Gipc1, Gle1, Glmp, Gmnn, Gpd1l, Gps1, Gsn, Gtf2b, Gtf2h5, Gtf3c6, Gxylt2, H2afj, H2afv, H2afx, Hars, Hbs1l, Hcls1, Hdac11, Hdac5, Hectd3, Herc3, Hes6, Hexim2, Hint1, Hist1h1c, Hmgn3, Hnf1b, Hoxa10, Hoxa7, Hoxd9, Hras, Hspb1, Hspbp1, Htatip2, Htra1, Id3, Id4, Ide, Idua, Ifi27, Ikbke, Ilf2, Imp3, Ing4, Inip, Inpp5j, Insig1, Irf6, Irf7, Ist1, Itgb1bp1, Jtb, Klhdc8a, Kmt5a, Krtcap2, Lamtor1, Lamtor3, Lars, Lcmt1, Lhpp, Lias, Lig1, Limd1, Limk1, Limk2, Lipt1, Lmna, Lmntd2, Lnx1, Lrsam1, Lsm3, Lsm6, Lsm8, Ltbr, Lyn, Lyz2, Mad2l2, Madd, Maea, Man1b1, Man2b2, Map2k2, Map3k10, Map3k20, Map3k7, Mapk15, Mapkapk3, Marveld3, Mavs, Maz, Mbd3, Mcrs1, Mcts2, Med10, Med16, Med24, Med27, Med9, Mgmt, Mgrn1, Mlf2, Mllt11, Mms22l, Mocs3, Mon1b, Morf4l1, Mpg, Mpv17l2, Mrm1, Mrpl11, Mrpl17, Mrpl2, Mrpl20, Mrpl27, Mrpl41, Mrpl43, Mrpl52, Mrpl55, Mrpl57, Mrpl9, Mrps11, Mrps17, Mrps18a, Mrps18c, Mrps24, Mrps25, Mrps34, Mrps9, Mtch1, Mtch2, Mterf4, Mydgf, Myo3b, Nabp2, Nacc1, Nckap1, Ndufa7, Ndufs4, Nedd8, Nek2, Nek3, Nelfb, Nelfe, Nenf, Nfam1, Nfatc2, Nfe2l1, Nfib, Nfkbie, Ngdn, Nhej1, Nhp2, Nif3l1, Nmi, Nol3, Nol6, Nosip, Nr0b2, Nr2f6, Nradd, Nrde2, Nsfl1c, Nsmce1, Nsmf, Nudt16, Nyx, Oraov1, Os9, Otub1, Otud3, Padi2, Pard6a, Parp10, Parp2, Parp9, Pars2, Pax2, Pcna, Pdcd4, Pdcd6, Pdcl3, Peli3, Pelo, Pelp1, Perp, Pex14, Pfdn5, Pfn2, Pgm5, Phf20, Phf5a, Pias4, Pigb, Pigk, Pign, Pigo, Pigyl, Pigz, Pih1d1, Pik3r2, Pkig, Pkmyt1, Plcg2, Plekhj1, Plk1, Pmepa1, Pnp, Poglut1, Pola2, Polb, Pole3, Polr2d, Polr2e, Polr2g, Polr2h, Polr2k, Polr2l, Polr3k, Pop4, Pop5, Pop7, Porcn, Pou3f3, Ppia, Ppib, Ppm1m, Ppp1ca, Ppp1r14b, Ppp2r1a, Ppp2r3c, Ppp2r3d, Ppp2r5b, Ppp4c, Ppp4r4, Prdx2, Prkcsh, Prkrip1, Prmt1, Prpf31, Psap, Psen2, Psenen, Psma6, Psmc1, Psmc3, Psmc4, Psmc5, Psmd13, Psmd14, Psmd2, Psme2, Psme3, Ptpa, Ptpn3, Ptrh1, Pus1, Pwp1, Pygb, Pygo2, Qpctl, Qrsl1, Rab1b, Rab29, Rab31, Rad9a, Ralb, Rap2b, Rarb, Rbm42, Rbm8a, Rbmx2, Rbx1, Rce1, Rec8, Rexo2, Rfwd3, Rfx5, Rfxank, Rhod, Ripk4, Rmnd5b, Rnaseh2a, Rnasek, Rnaset2b, Rnf10, Rnf103, Rnf114, Rnf115, Rnf121, Rnf122, Rnf135, Rnf14, Rnf185, Rnf34, Rnf7, Rnps1, Rpa2, Rpl29, Rpl3, Rpl31, Rpl34, Rpl35, Rpl38, Rplp1, Rpn1, Rpp21, Rps13, Rps14, Rps18, Rps2, Rps21, Rps27l, Rps28, Rps4l, Rps6ka1, Rps6ka4, Rps6kb2, Rpsa, Rpusd1, Rrp1, Rrp9, Rtcb, Rtfdc1, Sae1, Scap, Scnm1, Sec61b, Selenok, Selenos, Serpinb6a, Serpinb6b, Serpinb9, Setmar, Sf3b5, Sgsm1, Sgta, Sh2b1, Sh3bp5l, Shfm1, Siah1b, Sin3b, Slirp, Slx1b, Smad9, Smarca4, Smarcb1, Smarcd1, Smarce1, Smg9, Smyd3, Snapc1, Snd1, Snf8, Snrnp40, Snrpb, Snrpd1, Snrpe, Snrpf, Snx12, Sox4, Spcs1, Spink1, Spink8, Spred3, Sqstm1, Ssbp4, St3gal3, St5, Stambp, Stat2, Stat5a, Stk32a, Strada, Stub1, Supt4a, Svbp, Swsap1, Tab1, Tada3, Taf10, Taf11, Taf13, Taf1c, Tarbp2, Tbc1d1, Tbc1d24, Tbl3, Tdg, Telo2, Ten1, Tesc, Tex15, Tgfa, Thap7, Thg1l, Thoc5, Thoc7, Thumpd1, Thumpd2, Tigar, Tk2, Tlr2, Tmem208, Tmprss6, Tmsb4x, Tmub1, Tnfsf13, Tnip1, Tollip, Tonsl, Tpd52l1, Traf1, Traf2, Traf3, Trappc4, Trf, Triap1, Trim21, Trim25, Trnau1ap, Trp53, Trp53inp2, Trpc4ap, Tsen54, Tspo, Tsr2, Tsr3, Ttc5, Tut1, Twf1, Twsg1, Txnl4b, Tyk2, U2af1l4, Uba52, Ubash3b, Ubb, Ube2a, Ube2b, Ube2d2a, Ube2h, Ube2l3, Ube2m, Ube2n, Ube2r2, Ube2v1, Ubl5, Ubxn4, Uchl3, Uchl4, Uchl5, Ufc1, Uhmk1, Unc119, Uqcc2, Usf1, Usp20, Usp30, Usp35, Usp4, Usp5, Uspl1, Uxt, Vamp3, Vapb, Vcp, Vegfb, Vhl, Vps25, Vrk1, Vrk3, Wars, Wash1, Wbp2, Wbp5, Wdr61, Wdr83, Wdtc1, Wdyhv1, Wipi2, Wnt9b, Wrap53, Xxylt1, Ybx2, Ywhaq, Zbtb8os, Zdhhc12, Zdhhc16, Zdhhc7, Zer1, Zfp28, Zfp385a, Zfp433, Zfp707, Zfp87, Zfp90, Zfp954, Zfyve26, Zmat2, Zmiz2, Zmynd8, Znrd1, Zscan2, Zswim7]
GO:0009057	macromolecule catabolic process	GO_BiologicalProcess-GOA_06.11.2016_23h27	9.6e-10	1.6e-06	1e-16	7.1e-16	[4]	Group1	14.7702	135	[Apob, Apoe, Arrb2, Atp13a2, Azin2, Bace2, Bag6, Bax, Bcap31, Capn1, Capn2, Cd44, Cdc34, Cdc42, Cdk5, Clec16a, Cln6, Clpp, Clu, Cnot8, Cst3, Ctsa, Ctsb, Ctsf, Ctsz, Ddrgk1, Derl1, Derl2, Dnajc10, Dnase2a, Dxo, Edc3, Edem2, Egln2, Exosc5, Exosc9, Fbxl15, Fbxw5, Fbxw8, Fen1, Fzr1, Gabarapl2, Gba, Gga1, Gipc1, Hectd3, Herc3, Hspbp1, Ide, Idua, Klhdc8a, Lnx1, Lrsam1, Lsm6, Mad2l2, Maea, Man1b1, Nsfl1c, Nudt16, Oaz1, Os9, Pdcl3, Pelo, Plk1, Polr2d, Polr2g, Psen2, Psma6, Psmb3, Psmc1, Psmc3, Psmc4, Psmc5, Psmd13, Psmd14, Psmd2, Psme2, Psme3, Ptpn3, Pygb, Rbm8a, Rbx1, Rilp, Rmnd5b, Rnaseh2a, Rnaset2b, Rnf103, Rnf114, Rnf115, Rnf121, Rnf122, Rnf14, Rnf185, Rnf34, Rnf7, Rnps1, Sec61b, Selenos, Sgta, Siah1b, Slirp, Smg9, Snd1, Snf8, Snx12, Sqstm1, Stub1, Tmub1, Tnfsf12, Tollip, Traf2, Trim25, Trp53inp2, Trpc4ap, Tut1, Uba52, Ubac2, Ubb, Ube2a, Ube2b, Ube2h, Ube2l3, Ube2n, Ube2r2, Ubxn4, Uchl3, Uchl5, Uhmk1, Uqcc2, Use1, Usp5, Vcp, Vhl, Vps25, Wdyhv1]
GO:0006508	proteolysis	GO_BiologicalProcess-GOA_06.11.2016_23h27	2.8e-09	4.9e-06	1e-16	7.1e-16	[4, 5]	Group1	13.7143	168	[Aph1b, Aph1c, Apoe, Arrb2, Atg4b, Atg4d, Atp13a2, Aurkaip1, Babam1, Bace2, Bad, Bag6, Bak1, Bax, Bcap31, Bcl2l12, Bmp1, Bok, Capn1, Capn2, Cd44, Cdc34, Cdk5, Cdkn2d, Chst8, Clec16a, Cln3, Cln6, Clpp, Clu, Cops5, Cops7b, Cpq, Cradd, Cst3, Cstb, Ctsa, Ctsb, Ctsf, Ctsz, Dap, Ddrgk1, Derl1, Derl2, Dnajc10, Dpp7, Edem2, Fbxl15, Fbxw5, Fbxw8, Fetub, Fis1, Fzr1, Gabarapl2, Gas6, Gba, Gipc1, Gps1, Gsn, Hectd3, Herc3, Hspbp1, Htra1, Ide, Ist1, Klhdc8a, Lnx1, Maea, Man1b1, Mgmt, Mtch1, Mtch2, Naalad2, Nol3, Nradd, Nsfl1c, Os9, Otub1, Otud3, Parl, Pax2, Pdcd6, Pdcl3, Pef1, Perp, Pih1d1, Plau, Plk1, Psen2, Psenen, Psma6, Psmb8, Psmc1, Psmc3, Psmc4, Psmc5, Psmd13, Psmd14, Psmd2, Psme2, Psme3, Ptpn3, Rbx1, Rce1, Rexo2, Rmnd5b, Rnf103, Rnf114, Rnf115, Rnf121, Rnf122, Rnf14, Rnf185, Rnf34, Rnf7, Rpl3, Rps6ka1, Sec61b, Selenos, Serpinb6a, Serpinb6b, Serpinb9, Sgta, Shfm1, Siah1b, Snf8, Snx12, Spcs1, Spcs3, Spink1, Spink8, Sqstm1, Stambp, Stub1, Susd4, Taf10, Tmem208, Tmprss6, Tmub1, Tollip, Traf3, Triap1, Trim21, Trim25, Trp53, Trp53inp2, Trpc4ap, Uba52, Ubb, Ube2a, Ube2b, Ube2h, Ube2l3, Ube2n, Ube2r2, Ubxn4, Uchl3, Uchl4, Uchl5, Usp20, Usp30, Usp35, Usp4, Usp5, Uspl1, Vcp, Vhl, Vps25]
GO:0044267	cellular protein metabolic process	GO_BiologicalProcess-GOA_06.11.2016_23h27	3.2e-14	5.5e-11	1e-16	7.1e-16	[4, 5]	Group1	12.104	447	[Aars, Abcf1, Adar, Agt, Agtpbp1, Akt2, Aktip, Alg1, Alg5, Alkbh4, Anapc4, Ang, Ankrd6, Apbb1, Aph1b, Aph1c, Aplp2, Apoa2, Apoe, Arrb2, Arrdc4, Atg14, Atg4b, Atg4d, Atp13a2, Atp6ap1, Aurkaip1, Babam1, Bad, Bag1, Bag6, Bak1, Bax, Bcap31, Bcar3, Bcl2l12, Bcl3, Bik, Bmp1, Bmp15, Bok, Brap, Brca1, Camk1, Camk2b, Cand2, Capn2, Card14, Ccl6, Cd44, Cd74, Cdc26, Cdc34, Cdc37, Cdc42, Cdc42bpg, Cdk10, Cdk4, Cdk5, Cdk6, Cdkn2d, Cfl1, Cib1, Cks1b, Clec16a, Cln3, Cln6, Clpp, Clu, Cnot9, Coa3, Coprs, Cops5, Cops7b, Coq8b, Coro1c, Cpeb1, Cradd, Crtap, Csk, Cst3, Cstb, Ctdnep1, Ctf1, Ctsa, Ctsb, Ctsf, Ctsz, Cul7, Dap, Ddr1, Ddrgk1, Denr, Derl1, Derl2, Dnajc10, Dohh, Dph3, Dph5, Dpm3, Dpy30, Dusp22, Dyrk1b, Edem2, Eef2k, Egln2, Eif2ak1, Eif2ak2, Eif2b2, Eif3g, Eif3l, Ensa, Erp29, Fam58b, Fastk, Fbxl15, Fbxw5, Fbxw8, Fetub, Fgf9, Fgfr2, Fis1, Flcn, Fnta, Fzd8, Fzr1, Gabarapl2, Gas6, Gata3, Gba, Gdf11, Gipc1, Gle1, Gpd1l, Gps1, Gsn, Gxylt2, Hars, Hbs1l, Hcls1, Hdac11, Hdac5, Hectd3, Herc3, Hexim2, Hist1h1c, Hras, Hspb1, Hspbp1, Htatip2, Ide, Ikbke, Imp3, Ing4, Inpp5j, Ist1, Itgb1bp1, Jtb, Klhdc8a, Kmt5a, Krtcap2, Lamtor1, Lamtor3, Lars, Lcmt1, Lhpp, Lias, Limd1, Limk1, Limk2, Lipt1, Lnx1, Lrsam1, Ltbr, Lyn, Mad2l2, Madd, Maea, Man1b1, Man2b2, Map2k2, Map3k10, Map3k20, Map3k7, Mapk15, Mapkapk3, Marveld3, Mavs, Mbd3, Mcrs1, Mcts2, Mgrn1, Mocs3, Morf4l1, Mpg, Mpv17l2, Mrpl11, Mrpl17, Mrpl2, Mrpl20, Mrpl27, Mrpl41, Mrpl43, Mrpl52, Mrpl55, Mrpl57, Mrpl9, Mrps11, Mrps17, Mrps18a, Mrps18c, Mrps24, Mrps25, Mrps34, Mrps9, Mtch1, Mtch2, Mterf4, Mydgf, Myo3b, Ndufa7, Ndufs4, Nedd8, Nek2, Nek3, Nenf, Nhp2, Nmi, Nol3, Nosip, Nradd, Nsfl1c, Nsmce1, Nsmf, Nyx, Os9, Otub1, Otud3, Padi2, Pard6a, Parp10, Pars2, Pax2, Pdcd4, Pdcd6, Pdcl3, Peli3, Pelo, Perp, Pfn2, Phf20, Pias4, Pigb, Pigk, Pign, Pigo, Pigyl, Pigz, Pih1d1, Pkig, Plk1, Pmepa1, Poglut1, Pole3, Polr2d, Polr2g, Pop5, Porcn, Ppia, Ppib, Ppm1m, Ppp1ca, Ppp1r14b, Ppp2r1a, Ppp2r3c, Ppp2r3d, Ppp2r5b, Ppp4r4, Prdx2, Prkcsh, Prkrip1, Prmt1, Psap, Psen2, Psenen, Psma6, Psmc1, Psmc3, Psmc4, Psmc5, Psmd13, Psmd14, Psmd2, Psme2, Psme3, Ptpa, Ptpn3, Ptrh1, Pwp1, Pygo2, Qpctl, Qrsl1, Ralb, Rap2b, Rbx1, Rce1, Rexo2, Rfwd3, Rhod, Rmnd5b, Rnf10, Rnf103, Rnf114, Rnf115, Rnf121, Rnf122, Rnf135, Rnf14, Rnf185, Rnf34, Rnf7, Rpl29, Rpl3, Rpl31, Rpl34, Rpl35, Rpl38, Rplp1, Rpn1, Rps13, Rps14, Rps18, Rps2, Rps27l, Rps4l, Rps6ka1, Rps6ka4, Rps6kb2, Rpsa, Sae1, Sec61b, Selenok, Selenos, Serpinb6a, Serpinb6b, Serpinb9, Setmar, Sgta, Sh3bp5l, Siah1b, Sin3b, Smad9, Smarca4, Smarcb1, Smyd3, Snf8, Snrpb, Snx12, Sox4, Spcs1, Spink1, Spink8, Spred3, Sqstm1, St3gal3, St5, Stambp, Stat2, Stat5a, Stk32a, Strada, Stub1, Svbp, Tab1, Tada3, Taf10, Tarbp2, Tbc1d24, Telo2, Tgfa, Thoc5, Tlr2, Tmem208, Tmub1, Tnip1, Tollip, Tpd52l1, Traf2, Trf, Triap1, Trim21, Trim25, Trnau1ap, Trp53, Trp53inp2, Trpc4ap, Tspo, Twf1, Tyk2, Uba52, Ubash3b, Ubb, Ube2a, Ube2b, Ube2d2a, Ube2h, Ube2l3, Ube2m, Ube2n, Ube2r2, Ube2v1, Ubl5, Ubxn4, Uchl3, Uchl4, Uchl5, Ufc1, Uhmk1, Unc119, Uqcc2, Usp20, Usp30, Usp35, Usp4, Usp5, Uspl1, Vapb, Vcp, Vegfb, Vhl, Vps25, Vrk1, Vrk3, Wars, Wash1, Wbp2, Wdr61, Wdyhv1, Wipi2, Wnt9b, Xxylt1, Ybx2, Zdhhc12, Zdhhc16, Zdhhc7, Zer1, Zfp385a]
GO:0003723	RNA binding	GO_MolecularFunction-GOA_06.11.2016_23h27	8.3e-10	1.4e-06	1.2e-14	8.8e-14	[4]	Group2	13.4982	191	[Aars, Abcf1, Abt1, Adar, Aldh18a1, Ang, Anxa11, Apex1, Apobec1, Arf1, Arl6ip4, Bop1, Brca1, Ccdc124, Chchd1, Cisd2, Cpeb1, Cpsf4l, Csrp1, Cstb, Ctu1, Dcaf13, Ddx28, Ddx39, Ddx41, Ddx58, Denr, Dxo, Edc3, Edf1, Eef2k, Eif1b, Eif2ak2, Eif2b2, Eif3g, Eif3l, Erh, Exosc9, Fam32a, Fam50a, Fdps, Flywch2, Fscn1, Gcn1l1, Grn, H1f0, Hadhb, Hexim2, Hist1h1c, Hmgb3, Hspb1, Iba57, Ifit1, Ifit2, Ifit3, Ifit3b, Ilf2, Imp3, Kif1c, Kpna2, Kyat3, Lgals1, Lsm10, Lsm3, Lsm6, Lsm8, Map3k20, Map4, Maz, Mcrs1, Mex3a, Mrm1, Mrpl11, Mrpl18, Mrpl2, Mrpl20, Mrpl27, Mrpl37, Mrpl40, Mrpl41, Mrpl43, Mrpl45, Mrpl54, Mrpl9, Mrps11, Mrps23, Mrps24, Mrps30, Mrps9, Msi2, Mterf4, Ndufv3, Nelfe, Ngdn, Nhp2, Nol6, Nosip, Nudt16, Oas1a, Oas1b, Oas1c, Oasl1, Parp12, Pars2, Pebp1, Pef1, Pelp1, Phf5a, Polr2d, Polr2g, Pop4, Pop7, Ppia, Ppib, Prkcsh, Prkrip1, Prmt1, Prpf31, Prr3, Psma6, Psmc1, Ptrh1, Pus1, Ran, Rbm34, Rbm42, Rbm8a, Rbmx2, Rcc1l, Rcc2, Rnps1, Rpl3, Rpl30, Rpl31, Rpl34, Rpl35, Rpl38, Rplp1, Rpn1, Rps13, Rps14, Rps18, Rps19bp1, Rps2, Rps20, Rps21, Rps27l, Rps28, Rpsa, Rrp9, Rtcb, Rtn4, S100a16, Sec61b, Slirp, Smarce1, Snd1, Snrnp40, Snrpb, Snrpd1, Snrpf, Srp14, Sugp2, Tarbp2, Tbca, Tbl3, Thoc5, Thumpd1, Thumpd2, Tnip1, Trim25, Trnau1ap, Trub2, Tut1, U2af1l4, Uba52, Ubb, Ube2l3, Ube2n, Ubfd1, Uchl5, Uhmk1, Vcp, Wdr6, Wrap53, Ybx2, Zfp346, Zfp385a, Zfp579, Zmat2, Zmat3]
GO:0030529	intracellular ribonucleoprotein complex	GO_CellularComponent-GOA_06.11.2016_23h27	5.1e-14	8.8e-11	1.2e-14	8.8e-14	[3, 4, 5]	Group2	17.4894	124	[Abcf1, Adar, Bop1, Brca1, Bud31, Ccdc97, Cd2bp2, Cnot9, Cpeb1, Ctnnbl1, Cwc27, Dcaf13, Ddx28, Ddx39, Ddx41, Denr, Drg1, Edc3, Gcn1l1, Ilf2, Imp3, Limd1, Lsm10, Lsm3, Lsm6, Lsm8, Mcrs1, Mcts2, Mpv17l2, Mrpl11, Mrpl17, Mrpl18, Mrpl2, Mrpl20, Mrpl27, Mrpl30, Mrpl37, Mrpl40, Mrpl41, Mrpl43, Mrpl46, Mrpl48, Mrpl52, Mrpl54, Mrpl55, Mrpl57, Mrpl9, Mrps11, Mrps17, Mrps18a, Mrps18c, Mrps23, Mrps24, Mrps25, Mrps9, Msi2, Mterf4, Nckap1, Ndufa7, Nfatc2, Ngdn, Nhp2, Nol6, Nrde2, Phf5a, Pih1d1, Polr2d, Polr2g, Pop4, Pop5, Ppil1, Prcc, Prpf31, Psma2, Psma6, Psmc3, Rbm8a, Rbmx2, Rpl29, Rpl3, Rpl30, Rpl31, Rpl34, Rpl35, Rpl38, Rplp1, Rpp21, Rps13, Rps14, Rps18, Rps2, Rps20, Rps21, Rps27l, Rps28, Rpsa, Rrp1, Rrp9, Sf3b5, Slirp, Snrnp25, Snrnp40, Snrpb, Snrpd1, Snrpe, Snrpf, Sqstm1, Srp14, Srp9, Tarbp2, Tbc1d1, Tbl3, Tnip1, Tuba1a, Txnl4b, U2af1l4, Uba52, Ubb, Uhmk1, Wdr83, Wrap53, Ybx2, Zmat2, Zmat5]
GO:0005840	ribosome	GO_CellularComponent-GOA_06.11.2016_23h27	2.9e-11	5.1e-08	1.2e-14	8.8e-14	[4, 5, 6, 7]	Group2	23.0435	53	[Abcf1, Denr, Imp3, Mcts2, Mpv17l2, Mrpl11, Mrpl17, Mrpl18, Mrpl2, Mrpl20, Mrpl27, Mrpl30, Mrpl37, Mrpl40, Mrpl41, Mrpl43, Mrpl46, Mrpl48, Mrpl52, Mrpl54, Mrpl55, Mrpl57, Mrpl9, Mrps11, Mrps17, Mrps18a, Mrps18c, Mrps23, Mrps24, Mrps25, Mrps9, Mterf4, Ndufa7, Nhp2, Rpl29, Rpl3, Rpl30, Rpl31, Rpl34, Rpl35, Rpl38, Rplp1, Rps13, Rps14, Rps18, Rps2, Rps20, Rps21, Rps27l, Rps28, Rpsa, Uba52, Ubb]
GO:0044391	ribosomal subunit	GO_CellularComponent-GOA_06.11.2016_23h27	3e-10	5.3e-07	1.2e-14	8.8e-14	[3, 4, 5, 6, 7, 8]	Group2	23.1527	47	[Imp3, Mcts2, Mpv17l2, Mrpl11, Mrpl17, Mrpl18, Mrpl2, Mrpl20, Mrpl27, Mrpl30, Mrpl37, Mrpl41, Mrpl43, Mrpl46, Mrpl52, Mrpl54, Mrpl55, Mrpl9, Mrps11, Mrps17, Mrps18a, Mrps18c, Mrps23, Mrps24, Mrps25, Mrps9, Mterf4, Nhp2, Rpl29, Rpl3, Rpl30, Rpl31, Rpl34, Rpl35, Rpl38, Rplp1, Rps13, Rps14, Rps18, Rps2, Rps20, Rps21, Rps27l, Rps28, Rpsa, Uba52, Ubb]
GO:0005761	mitochondrial ribosome	GO_CellularComponent-GOA_06.11.2016_23h27	4.4e-12	7.6e-09	1.2e-14	8.8e-14	[3, 4, 5, 6, 7, 8, 9, 10]	Group2	36.7089	29	[Mpv17l2, Mrpl11, Mrpl17, Mrpl18, Mrpl2, Mrpl20, Mrpl27, Mrpl30, Mrpl37, Mrpl40, Mrpl41, Mrpl43, Mrpl46, Mrpl48, Mrpl52, Mrpl54, Mrpl55, Mrpl57, Mrpl9, Mrps11, Mrps17, Mrps18a, Mrps18c, Mrps23, Mrps24, Mrps25, Mrps9, Mterf4, Ndufa7]
GO:0045184	establishment of protein localization	GO_BiologicalProcess-GOA_06.11.2016_23h27	4.8e-13	8.3e-10	1e-19	7.1e-19	[3, 4]	Group3	14.417	204	[Acd, Agt, Akr1c18, Akt2, Ang, Ap1g2, Ap1m2, Ap1s1, Ap1s3, Ap2m1, Ap3s2, Apoa2, Apob, Apobec1, Apoe, Arap1, Arf1, Arf3, Arf5, Atg4b, Atg4d, Atp13a2, Atp9b, Aurkaip1, B3gat3, Bad, Bag6, Bax, Bcap31, Bcl3, Bcr, Bik, Bloc1s6, C1qtnf5, Cacnb2, Cadm1, Camk1, Cchcr1, Cd74, Cdk5, Cdkl2, Cep192, Chmp2a, Cib1, Clu, Coro1c, Cox18, Creb3, Cript, Csk, Cyb5r1, Ddx58, Derl1, Derl2, Dph3, Dscr3, Edem2, Ei24, Ensa, Erp29, Exoc1, Fgf9, Fis1, Fzr1, Gas6, Gata3, Gipc1, Golph3l, Gosr2, Gpr39, H2-DMa, Hcls1, Hmgn3, Hnf1b, Hps1, Ifi27, Ift20, Ift27, Ift43, Ift46, Il17rc, Ipo13, Ist1, Itgb1bp1, Kpna2, Lamp1, Lmna, Lrsam1, Lsr, Lyn, Mavs, Mcu, Mff, Mief2, Mon1a, Mrgpre, Mtch2, Mterf4, Nabp2, Nagpa, Napa, Nol3, Nup214, Nup93, Oaz1, Os9, Parl, Parp10, Pdcd6, Pex14, Pex16, Pih1d1, Pik3r2, Pkig, Pkmyt1, Pkp3, Plk1, Pola2, Ppia, Psen2, Psmb7, Rab11a, Rab13, Rab27a, Rab29, Rab31, Rab34, Rab4a, Rac2, Ran, Rangap1, Rcc2, Reep1, Rexo2, Rhod, Rilpl2, Rtp4, Rundc1, S100a13, Sae1, Scamp2, Scamp3, Scamp5, Sec61a1, Sec61b, Selenok, Selenos, Sergef, Sgsm1, Smyd3, Snf8, Snx12, Sox4, Spcs1, Srp14, Srp9, Ssna1, Ssr1, Ssr2, Strada, Stx4a, Stx6, Stx8, Svbp, Syngr1, Tacc3, Tap1, Tap2, Tbc1d1, Tbc1d10b, Tcaf2, Tesc, Timm10, Timm13, Timm44, Tlr2, Tmem110, Tmem167, Tmem167b, Tomm22, Tomm5, Traf2, Trp53, Tspan17, Tspo, Ubac2, Ube2l3, Ubl4a, Ubl5, Uhmk1, Unc119, Unc93b1, Uqcc2, Vamp2, Vamp3, Vamp5, Vamp8, Vcp, Vhl, Vps25, Vti1b, Wbp2, Wrap53, Ywhaq]
GO:0046907	intracellular transport	GO_BiologicalProcess-GOA_06.11.2016_23h27	2.5e-18	4.3e-15	1e-19	7.1e-19	[3, 4]	Group3	16.3079	197	[Aaas, Abca2, Acd, Akr1c18, Akt2, Aktip, Ap1ar, Ap1g2, Ap1m2, Ap1s1, Ap1s3, Ap2m1, Ap3m1, Ap3m2, Ap3s2, Arap1, Atg14, Atg4b, Atg4d, Atox1, Atp13a2, Aurkaip1, B3gat3, Bcap31, Bcl3, Bcr, Bet1l, Bloc1s2, Bloc1s6, Borcs5, Bst2, Camk1, Cchcr1, Cd74, Cdk5, Cdkl2, Chmp3, Chmp5, Cib1, Cln3, Cnih4, Cox5b, Creb3, Cyb5r1, Ddx39, Ddx58, Derl1, Derl2, Dscr3, Edem2, Ei24, Erp29, Fam109a, Fam160a2, Fgf9, Fis1, Fzr1, Gas6, Gipc1, Gle1, Gosr2, Hcls1, Htatip2, Ifi27, Ift20, Ift27, Ift43, Ift46, Ilf2, Insig1, Ipo13, Itgb1bp1, Kif1c, Kif3b, Klc2, Kpna2, Lamp1, Lmna, Lyn, Map2k2, Mavs, Mff, Mgrn1, Mief2, Mrgpre, Mterf4, Myo1d, Napa, Nol3, Nol6, Npc2, Nup214, Nup93, Oaz1, Os9, Parl, Parp10, Pdcd6, Pex14, Pex16, Pik3r2, Pkig, Pla2g3, Plekhj1, Pola2, Polr2d, Psmb7, Rab13, Rab1b, Rab27a, Rab29, Rab35, Rac2, Ran, Rangap1, Rbmx2, Reep1, Rexo2, Rhod, Rilp, Rilpl2, Rita1, Rpsa, Rtp4, Rundc1, Sae1, Scamp3, Sec22a, Sec22c, Sec61a1, Sec61b, Selenos, Sgsm1, Snapin, Snf8, Snx12, Snx2, Sort1, Sox4, Spcs1, Srp14, Srp9, Ssna1, Ssr1, Ssr2, Strada, Stx18, Stx4a, Stx6, Stx8, Syngr1, Tacc3, Tap1, Tap2, Tbc1d1, Tbc1d10b, Tcaf2, Tesc, Thoc5, Thoc6, Thoc7, Timm10, Timm13, Timm44, Tlr2, Tmem110, Tmem167, Tmem167b, Tomm22, Tomm5, Trappc1, Trappc3, Trappc4, Trp53, Tssc1, Uba52, Ubac2, Ubb, Ube2l3, Ubl5, Uhmk1, Unc93b1, Use1, Vamp2, Vamp3, Vamp8, Vapb, Vcp, Vhl, Vps18, Vps25, Vps51, Vti1b, Wash1, Wdr81, Ykt6, Ywhaq]
GO:0034613	cellular protein localization	GO_BiologicalProcess-GOA_06.11.2016_23h27	2e-12	3.5e-09	1e-19	7.1e-19	[4]	Group3	14.2755	199	[Acd, Akr1c18, Akt2, Ap1ar, Ap1g2, Ap1m2, Ap1s1, Ap1s3, Ap2m1, Ap3s2, Apoe, Arap1, Arl2, Atg4b, Atg4d, Atp13a2, Atp6v1d, Atp9b, Aurkaip1, B3gat3, Bag1, Bag6, Bax, Bcap31, Bcl3, Bcr, Cacnb2, Camk1, Cchcr1, Cd63, Cd74, Cdc42, Cdk5, Cdkl2, Cep63, Cib1, Cln3, Coro1b, Cox18, Creb3, Cript, Csk, Ctdnep1, Cyb5r1, Ddx58, Derl1, Derl2, Dscr3, Edem2, Ei24, Erp29, Etv5, Exoc1, Fgf9, Fis1, Flcn, Fnta, Fzr1, Gas6, Gipc1, Golph3l, Gosr2, Gpd1l, Gsn, Hcls1, Hps6, Id4, Ifi27, Ift20, Ift27, Ift43, Ift46, Ipo13, Itgb1bp1, Kpna2, Lamp1, Lamtor1, Lamtor3, Lamtor4, Leprotl1, Lmna, Lzts2, Mavs, Mcph1, Mcrs1, Mff, Mief2, Mpg, Mrgpre, Mtch2, Mterf4, Nabp2, Napa, Nol3, Nubp1, Nup214, Nup93, Oaz1, Os9, Pard6a, Parl, Parp10, Pdcd6, Pex14, Pex16, Pigk, Pih1d1, Pik3r2, Pip5k1c, Pkig, Pkp3, Plk1, Pola2, Psmb7, Rab11a, Rab13, Rab27a, Rab29, Rab31, Rab32, Rab34, Rab35, Rac2, Ralb, Ran, Rangap1, Rcc2, Reep1, Rexo2, Rhod, Rilpl2, Rpl3, Rtp4, Rundc1, Sae1, Scamp3, Sec61a1, Sec61b, Selenos, Sgsm1, Snapin, Snf8, Sox4, Spag5, Spata7, Spcs1, Srp14, Srp9, Ssna1, Ssr1, Ssr2, Strada, Stx4a, Stx6, Stx8, Syngr1, Sytl2, Tacc3, Tap1, Tap2, Tax1bp3, Tbc1d1, Tbc1d10b, Tcaf2, Tesc, Tex15, Timm10, Timm13, Timm44, Tlr2, Tmem110, Tmsb4x, Tollip, Tomm22, Tomm5, Trp53, Trp53inp2, Tspan17, Tspo, Twf1, Ubac2, Ube2l3, Ubl4a, Ubl5, Uhmk1, Unc93b1, Usp4, Vamp2, Vamp3, Vamp5, Vamp8, Vcp, Vhl, Vps25, Vti1b, Wash1, Wipi2, Wrap53, Ywhaq]
GO:0015031	protein transport	GO_BiologicalProcess-GOA_06.11.2016_23h27	4.5e-10	7.7e-07	1e-19	7.1e-19	[4, 5]	Group3	13.9331	175	[Acd, Agt, Akr1c18, Akt2, Ang, Ap1g2, Ap1m2, Ap1s1, Ap1s3, Ap2m1, Ap3s2, Apoa2, Apoe, Arap1, Arf1, Arf3, Arf5, Atg4b, Atg4d, Atp13a2, Aurkaip1, B3gat3, Bad, Bcap31, Bcl3, Bcr, Bik, Bloc1s6, C1qtnf5, Cadm1, Camk1, Cchcr1, Cd74, Cdk5, Cdkl2, Cib1, Clu, Creb3, Csk, Cyb5r1, Ddx58, Derl1, Derl2, Dph3, Dscr3, Edem2, Ei24, Ensa, Erp29, Exoc1, Fgf9, Fis1, Fzr1, Gas6, Gata3, Gipc1, Golph3l, Gosr2, Gpr39, H2-DMa, Hcls1, Hmgn3, Hnf1b, Hps1, Ifi27, Ift20, Ift27, Ift43, Ift46, Il17rc, Ipo13, Itgb1bp1, Kpna2, Lmna, Lrsam1, Lyn, Mavs, Mcu, Mff, Mief2, Mon1a, Mrgpre, Mterf4, Nagpa, Napa, Nol3, Nup214, Nup93, Oaz1, Os9, Parl, Parp10, Pdcd6, Pex14, Pex16, Pik3r2, Pkig, Pkmyt1, Pola2, Ppia, Psen2, Psmb7, Rab13, Rab27a, Rab29, Rab31, Rab34, Rab4a, Rac2, Ran, Rangap1, Rexo2, Rhod, Rilpl2, Rtp4, Rundc1, S100a13, Sae1, Scamp2, Scamp3, Scamp5, Sec61a1, Sec61b, Selenok, Selenos, Sergef, Sgsm1, Snf8, Snx12, Sox4, Spcs1, Srp14, Srp9, Ssna1, Ssr1, Ssr2, Strada, Stx4a, Stx6, Stx8, Svbp, Syngr1, Tacc3, Tap1, Tap2, Tbc1d1, Tbc1d10b, Tcaf2, Tesc, Timm10, Timm13, Timm44, Tlr2, Tmem110, Tmem167, Tmem167b, Tomm22, Tomm5, Traf2, Trp53, Ubac2, Ube2l3, Ubl5, Uhmk1, Unc93b1, Uqcc2, Vamp2, Vamp3, Vamp5, Vamp8, Vcp, Vhl, Vps25, Vti1b, Ywhaq]
GO:0006886	intracellular protein transport	GO_BiologicalProcess-GOA_06.11.2016_23h27	5.1e-10	8.7e-07	1e-19	7.1e-19	[4, 5, 6]	Group3	15.3186	125	[Acd, Akr1c18, Akt2, Ap1g2, Ap1m2, Ap1s1, Ap1s3, Ap2m1, Ap3s2, Arap1, Atg4b, Atg4d, Atp13a2, Aurkaip1, B3gat3, Bcap31, Bcl3, Bcr, Camk1, Cchcr1, Cd74, Cdk5, Cdkl2, Cib1, Creb3, Cyb5r1, Ddx58, Derl1, Derl2, Dscr3, Edem2, Ei24, Erp29, Fgf9, Fis1, Fzr1, Gas6, Gipc1, Gosr2, Hcls1, Ifi27, Ift20, Ift27, Ift43, Ift46, Ipo13, Itgb1bp1, Kpna2, Lmna, Mavs, Mff, Mief2, Mrgpre, Mterf4, Napa, Nol3, Nup214, Nup93, Oaz1, Os9, Parl, Parp10, Pdcd6, Pex14, Pex16, Pik3r2, Pkig, Pola2, Psmb7, Rab13, Rab27a, Rab29, Rac2, Ran, Rangap1, Rexo2, Rhod, Rilpl2, Rtp4, Rundc1, Sae1, Scamp3, Sec61a1, Sec61b, Selenos, Sgsm1, Snf8, Sox4, Spcs1, Srp14, Srp9, Ssna1, Ssr1, Ssr2, Strada, Stx4a, Stx6, Stx8, Syngr1, Tacc3, Tap1, Tap2, Tbc1d1, Tbc1d10b, Tcaf2, Tesc, Timm10, Timm13, Timm44, Tlr2, Tmem110, Tomm22, Tomm5, Trp53, Ubac2, Ube2l3, Ubl5, Uhmk1, Unc93b1, Vamp2, Vcp, Vhl, Vps25, Vti1b, Ywhaq]
GO:0098588	bounding membrane of organelle	GO_CellularComponent-GOA_06.11.2016_23h27	7e-16	1.2e-12	1.8e-21	1.2e-20	[3, 4]	Group4	17.6172	139	[Abca2, Aifm2, Anxa6, Ap1s1, Ap2s1, Ap3m1, Arfip2, Arl8a, Atg14, Atp13a2, Atp6v0a2, Atp6v0b, Atp6v0c, Atp6v0d1, Atp6v0d2, Atp6v1b2, Atp6v1d, Atp6v1e1, Atp6v1f, Azin2, Bad, Bak1, Bax, Bcap31, Bet1l, Bok, Borcs5, Cd63, Chmp2a, Chmp3, Chmp6, Chmp7, Cisd2, Clcn5, Clcn7, Clec16a, Cln3, Clta, Copz2, Creb3, Ctns, Depdc5, Evc2, Ext2, Fis1, Gabarap, Gabarapl1, Gabarapl2, Gal3st1, Gba, Gna11, Golga5, Gosr2, H2-DMa, Hadhb, Hps6, Ift46, Ilf2, Lamp1, Lamtor1, Lamtor3, Lamtor4, Map2k2, Mavs, Mcoln1, Mff, Mfsd12, Mief2, Mmgt2, Msto1, Mtch2, Mvb12a, Napa, Necap2, P2rx4, Pex14, Pex16, Pi4k2a, Pla1a, Pmepa1, Prom1, Pxmp4, Rab17, Rab1b, Rab27a, Rab31, Rab32, Rab35, Rap2b, Rcc2, Rdh11, Rhod, Rnf121, Rom1, Rragc, Rragd, Scamp2, Scamp3, Scamp5, Scnn1a, Scyl1, Sec61a1, Sec61b, Slc11a2, Slc2a8, Slc35b1, Slc35f6, Snf8, Snx2, Srp9, Stard3, Stx6, Sv2a, Syn2, Syngr1, Tap1, Tigar, Tm6sf2, Tmed3, Tmem184a, Tmem192, Tmem199, Tmem55a, Tmem79, Tomm22, Tomm5, Tpcn2, Trappc3, Trf, Ttc1, Usp30, Vac14, Vamp2, Vamp8, Vps18, Vps25, Vti1b, Zfyve1, Zfyve26]
GO:0005768	endosome	GO_CellularComponent-GOA_06.11.2016_23h27	5.6e-16	9.7e-13	1.8e-21	1.2e-20	[3, 4, 5, 6, 7, 8]	Group4	19.8502	106	[Abca2, Anxa6, Ap1ar, Ap5s1, Arrdc4, Atp13a2, Atp6v0b, Atp6v0d1, Atp6v0d2, Atp6v1e1, Atp9a, Atp9b, Bet1l, Bloc1s6, Bok, Cd1d1, Cd63, Cd74, Chmp1a, Chmp2a, Chmp3, Chmp6, Chmp7, Clcn5, Clec16a, Cln3, Ctns, Derl1, Derl2, Dscr3, Fam109a, Fchsd1, Gosr2, Gpr107, H2-Ab1, H2-DMa, Kcnq1, Lamp1, Lamtor1, Lamtor3, Lamtor4, Leprotl1, Map2k2, Mcoln1, Mgrn1, Mmgt2, Mvb12a, Myo1d, Osbpl1a, Pi4k2a, Plekhj1, Pmepa1, Rab11a, Rab13, Rab17, Rab27a, Rab29, Rab31, Rab32, Rab34, Rab35, Rab4a, Rab4b, Ran, Rap2b, Rcc2, Rilp, Rragc, Rragd, Scamp2, Scamp5, Slc11a2, Slc31a2, Snf8, Snx11, Snx12, Snx2, Snx30, Sort1, Stard3, Stx4a, Stx6, Stx8, Syt3, Tmem184a, Tmem192, Tmem55a, Tmem9, Tom1, Tpcn2, Tpd52l1, Trf, Tuba1a, Tubg1, Unc93b1, Vac14, Vamp3, Vamp5, Vamp8, Vps18, Vps25, Vps51, Vti1b, Wash1, Wdfy1, Ykt6]
GO:0005773	vacuole	GO_CellularComponent-GOA_06.11.2016_23h27	3.1e-18	5.4e-15	1.8e-21	1.2e-20	[4, 5, 6, 7]	Group4	22.5118	95	[Abca2, Acp5, Anxa11, Anxa6, Ap3m1, Ap5s1, Arl8a, Atg14, Atp13a2, Atp6v0a2, Atp6v0b, Atp6v0c, Atp6v0d1, Atp6v0d2, Atp6v1b2, Atp6v1d, Atp6v1e1, Atp6v1f, Borcs5, Capn1, Capn2, Cd1d1, Cd63, Cd74, Cdc42, Clcn5, Clcn7, Clec16a, Cln3, Cpq, Ctns, Ctsb, Ctsf, Ctsz, Depdc5, Dnase2a, Ftl1, Gabarap, Gabarapl1, Gabarapl2, Galc, Gba, Ggh, Glmp, Gna11, Gusb, H2-DMa, Hexa, Hps6, Ifi30, Il4i1, Kcnq1, Lamp1, Lamtor1, Lamtor4, Mcoln1, Mfsd12, Napa, Neu1, Npc2, P2rx4, Pi4k2a, Pip4k2c, Plbd2, Psap, Rab24, Rab27a, Ralb, Rilp, Rnaset2b, Rragc, Rragd, Slc11a2, Slc2a8, Slc35f6, Sqstm1, Stard3, Stx4a, Tmem192, Tmem55a, Tmem79, Tmem9, Tmem97, Tpcn2, Trp53inp2, Unc93b1, Use1, Vac14, Vamp2, Vamp8, Vps18, Vti1b, Wash1, Zfyve1, Zfyve26]
GO:0031410	cytoplasmic vesicle	GO_CellularComponent-GOA_06.11.2016_23h27	9e-12	1.5e-08	1.8e-21	1.2e-20	[4, 5, 6, 7]	Group4	14.7059	170	[Abca2, Abhd2, Anxa11, Anxa6, Ap1ar, Ap1g2, Ap1s1, Ap2m1, Ap2s1, Ap5s1, Aph1b, Aph1c, Arrb2, Arrdc4, Atg14, Atp13a2, Atp6v0a2, Atp6v0b, Atp6v0d1, Atp6v0d2, Atp6v1e1, Atp9a, Atp9b, Azin2, Bet1l, Bloc1s6, Bok, C1qtnf5, Cadm1, Cd1d1, Cd63, Cd74, Chmp1a, Chmp2a, Chmp3, Chmp6, Chmp7, Clcn5, Clec16a, Cln3, Clta, Cops5, Copz2, Crcp, Ctns, Derl1, Derl2, Dmxl2, Dpysl3, Dscr3, Fam109a, Fchsd1, Ftl1, Gga2, Gipc1, Gosr2, Gpr107, H2-Ab1, H2-DMa, Hexa, Hps1, Ilf2, Kcnq1, Lamp1, Lamtor1, Lamtor3, Lamtor4, Leprotl1, Map2k2, Marveld3, Mcoln1, Mgrn1, Mmgt2, Mreg, Mvb12a, Myo1d, Myo5c, Myof, N4bp3, Necap2, Osbpl1a, Pdcd6, Pde6d, Pi4k2a, Pla1a, Plekhg5, Plekhj1, Pmepa1, Psmc5, Rab11a, Rab13, Rab17, Rab20, Rab25, Rab27a, Rab29, Rab31, Rab32, Rab34, Rab35, Rab4a, Rab4b, Ran, Rap2b, Rcc2, Rexo2, Rilp, Rragc, Rragd, Scamp2, Scamp5, Scyl1, Sec61a1, Sgsm1, Slc11a2, Slc31a2, Slc6a17, Slirp, Snapin, Snf8, Snx11, Snx12, Snx2, Snx30, Sort1, Spink1, Spink8, Sspn, Stard3, Stoml1, Stx4a, Stx6, Stx8, Sv2a, Syn2, Syngr1, Syt3, Sytl1, Sytl2, Tap1, Tgfa, Tmed3, Tmem184a, Tmem192, Tmem199, Tmem55a, Tmem9, Tom1, Tpcn2, Tpd52l1, Trappc4, Trf, Tuba1a, Tubg1, Unc93b1, Vac14, Vamp2, Vamp3, Vamp5, Vamp8, Vps18, Vps25, Vps51, Vti1b, Wash1, Wdfy1, Yipf1, Yipf3, Ykt6, Ywhaq]
GO:0005774	vacuolar membrane	GO_CellularComponent-GOA_06.11.2016_23h27	1.6e-11	2.9e-08	1.8e-21	1.2e-20	[3, 4, 5, 6, 7, 8, 9]	Group4	24.1546	50	[Abca2, Anxa6, Ap3m1, Arl8a, Atp13a2, Atp6v0a2, Atp6v0b, Atp6v0c, Atp6v0d1, Atp6v0d2, Atp6v1b2, Atp6v1d, Atp6v1e1, Atp6v1f, Borcs5, Cd63, Clcn5, Clcn7, Clec16a, Cln3, Ctns, Depdc5, Gabarap, Gabarapl1, Gabarapl2, Gba, Gna11, H2-DMa, Hps6, Lamp1, Mcoln1, Mfsd12, Napa, P2rx4, Pi4k2a, Rragc, Rragd, Slc11a2, Slc2a8, Slc35f6, Stard3, Tmem192, Tmem55a, Tmem79, Tpcn2, Vac14, Vamp8, Vps18, Vti1b, Zfyve26]
GO:0000323	lytic vacuole	GO_CellularComponent-GOA_06.11.2016_23h27	5.4e-16	9.3e-13	1.8e-21	1.2e-20	[5, 6, 7, 8]	Group4	23.0321	79	[Abca2, Acp5, Anxa11, Anxa6, Ap3m1, Ap5s1, Arl8a, Atp13a2, Atp6v0a2, Atp6v0c, Atp6v0d1, Atp6v0d2, Atp6v1b2, Atp6v1d, Atp6v1e1, Borcs5, Capn1, Capn2, Cd1d1, Cd63, Cd74, Clcn5, Clcn7, Clec16a, Cln3, Cpq, Ctns, Ctsb, Ctsf, Ctsz, Depdc5, Dnase2a, Ftl1, Gabarap, Galc, Gba, Ggh, Glmp, Gna11, Gusb, H2-DMa, Hexa, Hps6, Ifi30, Il4i1, Kcnq1, Lamp1, Lamtor1, Lamtor4, Mcoln1, Mfsd12, Neu1, Npc2, P2rx4, Pi4k2a, Plbd2, Psap, Rab27a, Rilp, Rnaset2b, Rragc, Rragd, Slc11a2, Slc2a8, Slc35f6, Sqstm1, Stard3, Tmem192, Tmem55a, Tmem79, Tmem9, Tmem97, Tpcn2, Unc93b1, Use1, Vamp8, Vps18, Vti1b, Zfyve26]
GO:0005770	late endosome	GO_CellularComponent-GOA_06.11.2016_23h27	2e-10	3.4e-07	1.8e-21	1.2e-20	[4, 5, 6, 7, 8, 9]	Group4	26.1745	39	[Anxa6, Ap5s1, Atp13a2, Cd1d1, Cd63, Cd74, Chmp3, Cln3, Ctns, Derl1, Derl2, Gosr2, H2-Ab1, H2-DMa, Kcnq1, Lamp1, Lamtor1, Lamtor3, Lamtor4, Map2k2, Mcoln1, Osbpl1a, Rab11a, Rab27a, Rab34, Rilp, Slc11a2, Slc31a2, Snf8, Stard3, Stx8, Tmem192, Tmem55a, Tmem9, Trf, Vamp5, Vamp8, Vps18, Vti1b]
GO:0005765	lysosomal membrane	GO_CellularComponent-GOA_06.11.2016_23h27	2.2e-09	3.8e-06	1.8e-21	1.2e-20	[5, 6, 7, 8, 9, 10, 11]	Group4	23.5632	41	[Abca2, Anxa6, Ap3m1, Arl8a, Atp13a2, Atp6v0a2, Atp6v0c, Atp6v0d1, Atp6v0d2, Atp6v1b2, Atp6v1d, Atp6v1e1, Borcs5, Cd63, Clcn5, Clcn7, Clec16a, Cln3, Ctns, Depdc5, Gba, Gna11, H2-DMa, Hps6, Lamp1, Mcoln1, Mfsd12, P2rx4, Pi4k2a, Slc11a2, Slc2a8, Slc35f6, Stard3, Tmem192, Tmem55a, Tmem79, Tpcn2, Vamp8, Vps18, Vti1b, Zfyve26]
GO:0044424	intracellular part	GO_CellularComponent-GOA_06.11.2016_23h27	1.3e-90	2.3e-87	1.3e-90	9.3e-90	[2, 3, 4]	Group5	12.4383	1387	[Aaas, Aars, Abca2, Abcf1, Abhd2, Abhd5, Abt1, Acacb, Acads, Acd, Acot7, Acot8, Acp1, Acp5, Acsl5, Actr1a, Actr1b, Adar, Adi1, Agpat2, Agtpbp1, Aifm2, Ak2, Akr1c18, Akt2, Aktip, Aldh18a1, Aldh1b1, Alg1, Alg5, Alg9, Alkbh3, Alox12, Anapc15, Anapc4, Ang, Angel1, Ankrd6, Anxa11, Anxa6, Ap1ar, Ap1g2, Ap1m2, Ap1s1, Ap2b1, Ap2m1, Ap2s1, Ap3m1, Ap3s2, Ap5s1, Apbb1, Apex1, Aph1b, Aph1c, Aplp2, Apoa2, Apob, Apobec1, Apoe, Aprt, Arap1, Arf1, Arf3, Arf5, Arfip2, Arhgap1, Arhgef10l, Arl2, Arl4a, Arl6ip4, Arl8a, Armc5, Armc7, Arnt2, Arntl2, Arpc1a, Arpc4, Arpc5l, Arrb2, Arrdc4, Asb15, Asna1, Asns, Asnsd1, Atf5, Atg101, Atg14, Atg4b, Atg4d, Atox1, Atp12a, Atp13a2, Atp5d, Atp5l, Atp6v0a2, Atp6v0b, Atp6v0c, Atp6v0d1, Atp6v0d2, Atp6v1b2, Atp6v1d, Atp6v1e1, Atp6v1f, Atp6v1g3, Atp9a, Atp9b, Atpaf2, Atxn10, Aurkaip1, Azin2, B3gat3, B9d2, Babam1, Bace2, Bad, Bag1, Bag6, Bak1, Banf1, Bax, Bcap31, Bckdhb, Bcl2l12, Bcl3, Bcr, Bet1l, Bex1, Bex3, Bhlhe41, Bik, Bin3, Blnk, Bloc1s2, Bloc1s6, Bmp15, Bnip1, Bok, Bop1, Borcs5, Borcs8, Brap, Brca1, Brk1, Bscl2, Bst2, Bud31, Bzrap1, Bzw2, C1qtnf5, Cadm1, Camk2b, Camk2n1, Caml, Cand2, Capn1, Capn2, Capns1, Capza1, Car13, Car8, Card14, Card6, Cbr4, Cbx2, Cc2d1b, Ccdc124, Ccdc28b, Ccdc53, Ccdc85b, Ccdc92, Ccdc97, Cchcr1, Ccm2, Ccndbp1, Ccr2, Ccz1, Cd1d1, Cd2bp2, Cd320, Cd44, Cd63, Cd74, Cdc26, Cdc34, Cdc37, Cdc42, Cdca4, Cdca7l, Cdip1, Cdipt, Cdk10, Cdk4, Cdk5, Cdk6, Cdkl2, Cdkn2d, Cds1, Cdt1, Cenpb, Cenpt, Cep192, Cep63, Cep70, Cers5, Cfl1, Cgrrf1, Chaf1b, Chchd1, Chchd5, Chchd7, Chmp1a, Chmp2a, Chmp3, Chmp5, Chmp6, Chmp7, Churc1, Ciapin1, Cib1, Cib2, Cisd2, Ckb, Ckmt1, Cks1b, Clcn5, Clcn7, Clec16a, Cln3, Cln6, Clpp, Clta, Clu, Cmas, Cmc1, Cmtm3, Cmtm8, Cnih4, Cnot11, Cnot8, Cnot9, Cnp, Coa3, Cog2, Commd4, Commd7, Comtd1, Coprs, Cops5, Cops7b, Copz2, Coq10a, Coq8b, Coro1b, Coro1c, Cox14, Cox17, Cox18, Cox19, Cox4i1, Cox5a, Cox5b, Cox6a1, Cox6a2, Cox6b1, Cox6c, Cox7a1, Cox7a2l, Cox8a, Cox8b, Cpeb1, Cpq, Cpsf4l, Cradd, Crat, Crcp, Creb3, Crem, Crip1, Cript, Crtap, Csk, Csrp1, Cstb, Ctc1, Ctdnep1, Ctnnbl1, Ctns, Ctsa, Ctsb, Ctsf, Ctsz, Ctu1, Cuedc2, Cul7, Cutc, Cwc27, Cxxc5, Cyb5r1, Cyb5rl, Cyhr1, Cyp2a4, Cyp2j6, Cyp39a1, Cys1, Cyth2, Dact2, Dbnl, Dcaf13, Dctn5, Ddah2, Ddit4l, Ddrgk1, Ddx28, Ddx39, Ddx41, Ddx58, Denr, Depdc5, Derl1, Derl2, Dgat1, Dgkz, Dmrt2, Dmxl2, Dnajc10, Dnajc9, Dnase1l1, Dnase2a, Dnpep, Dock1, Dok3, Dph3, Dpm3, Dpp7, Dpy30, Dpysl2, Dpysl3, Drg1, Dscr3, Dstn, Dus1l, Dxo, E2f2, E2f3, Eapp, Edc3, Edem2, Edf1, Eef2k, Egln2, Ei24, Eif2ak1, Eif2ak2, Eif2b2, Eif3g, Eif3l, Elob, Elovl1, Elovl7, Elp5, Elp6, Emc10, Emc3, Emc4, Emc7, Emc8, Eml2, Enah, Enkd1, Ensa, Eps8l1, Ercc2, Ercc4, Erh, Erp29, Ethe1, Etv5, Evc2, Exo5, Exoc1, Exosc5, Exosc9, Ext2, Extl2, F8a, Faap20, Faap24, Fam109a, Fam110b, Fam117a, Fam160a2, Fam192a, Fam32a, Fam50a, Fam57b, Fam58b, Fam63b, Fam98c, Fanca, Fancc, Farp1, Fastk, Fblim1, Fbxl15, Fbxl16, Fbxo44, Fbxw5, Fbxw8, Fchsd1, Fdft1, Fdps, Fen1, Fez2, Fgfr2, Fhl3, Fibp, Fis1, Fkbp11, Fkbp14, Fkbp2, Fkbpl, Flcn, Fndc4, Fnta, Fopnl, Foxc1, Foxi1, Fscn1, Fstl3, Ftl1, Fzr1, G6pc3, Gabarap, Gabarapl1, Gabarapl2, Gal3st1, Galc, Gas2l1, Gas6, Gata3, Gba, Gcn1l1, Gdf11, Gdpd1, Gdpd5, Gemin7, Gga1, Gga2, Ggh, Gins2, Gipc1, Gle1, Glmp, Glrx5, Gmnn, Gmpr, Gmpr2, Gna11, Gnb1l, Gnb5, Gnl1, Golga5, Golph3l, Gosr2, Gpat4, Gpr107, Gps1, Gpx4, Grn, Gskip, Gsn, Gtf2b, Gtf2h5, Gtf3c6, Gtpbp6, Gtse1, Gusb, H1f0, H2-Ab1, H2-DMa, H2afj, H2afv, H2afx, Hadhb, Hagh, Hars, Haus4, Haus7, Hcls1, Hdac11, Hdac5, Hectd3, Herc3, Hes6, Hexa, Hexim2, Hint1, Hist1h1c, Hmbs, Hmgb3, Hmgn3, Hn1, Hn1l, Hnf1b, Hoxa10, Hoxa7, Hoxb7, Hoxd9, Hps1, Hps6, Hras, Hsdl1, Hspb1, Htatip2, Iba57, Id3, Id4, Ide, Ifi27, Ifi30, Ifi35, Ifit1, Ifit2, Ifit3, Ifit3b, Ift20, Ift27, Ift43, Ift46, Ikbke, Il17rd, Il4i1, Ilf2, Imp3, Incenp, Ing4, Inip, Ino80e, Inpp1, Inpp5j, Insig1, Ipmk, Ipo13, Irf6, Irf7, Irf9, Iscu, Ist1, Isyna1, Itgb1bp1, Itpa, Jtb, Katna1, Kcnq1, Kdelr1, Kdf1, Kif1c, Kif3b, Klc2, Klhdc2, Klhdc8a, Klhl26, Kmt5a, Knstrn, Kpna2, Krtcap2, Kyat3, L3mbtl2, Lamp1, Lamtor1, Lamtor3, Lamtor4, Lars, Lasp1, Lcmt1, Leprotl1, Lhpp, Lias, Lig1, Limd1, Limk1, Limk2, Lipt1, Lix1, Lmna, Lmnb2, Lnx1, Lrsam1, Lsm10, Lsm3, Lsm6, Lsm8, Lyn, Lzts2, Mad1l1, Mad2l1bp, Mad2l2, Madd, Maea, Malrd1, Man1b1, Maoa, Maob, Map1s, Map2k2, Map3k10, Map3k20, Map3k7, Map4, Mapk15, Mapkapk3, Marveld3, Mat2b, Mavs, Maz, Mbd3, Mbd6, Mcoln1, Mcrs1, Mcts2, Mcu, Mea1, Med10, Med11, Med16, Med22, Med24, Med27, Med28, Med8, Med9, Memo1, Mettl7a2, Mff, Mfn1, Mfsd12, Mgmt, Mgrn1, Mgst3, Mief2, Mif4gd, Minos1, Mlf2, Mllt11, Mmgt2, Mms22l, Mocs3, Mogat1, Mon1b, Morf4l1, Mpdu1, Mpg, Mpv17l2, Mreg, Mrm1, Mrpl11, Mrpl17, Mrpl18, Mrpl2, Mrpl20, Mrpl27, Mrpl30, Mrpl37, Mrpl40, Mrpl41, Mrpl43, Mrpl45, Mrpl46, Mrpl48, Mrpl52, Mrpl54, Mrpl55, Mrpl57, Mrpl9, Mrps11, Mrps17, Mrps18a, Mrps18c, Mrps23, Mrps24, Mrps25, Mrps30, Mrps33, Mrps34, Mrps9, Msi2, Msto1, Mtch1, Mtch2, Mterf4, Mtfr1l, Mthfd2, Mthfs, Mtmr14, Mtx1, Mvb12a, Myeov2, Myl6, Myl6b, Myo1d, Myo5c, Myof, N4bp3, Nabp2, Nacc1, Napa, Nars, Naxd, Nckap1, Nckap5l, Ncln, Ndufa1, Ndufa11, Ndufa12, Ndufa2, Ndufa3, Ndufa6, Ndufa7, Ndufb11, Ndufb4, Ndufb6, Ndufb7, Ndufb8, Ndufb9, Ndufs4, Ndufs5, Ndufs6, Ndufv3, Necap2, Nedd8, Neil2, Nek2, Nek3, Nelfb, Nelfcd, Nelfe, Nenf, Neu1, Nfatc2, Nfe2l1, Nfib, Ngdn, Nhej1, Nhp2, Nif3l1, Nipsnap3b, Nmi, Nol3, Nol6, Nosip, Npc2, Npepl1, Nr0b2, Nr2f6, Nradd, Nrde2, Nsfl1c, Nsmce1, Nsmf, Nt5m, Nubp1, Nubp2, Nudcd2, Nudcd3, Nudt16, Nudt22, Nudt3, Nudt8, Nudt9, Nup214, Nup93, Nyx, Oas1b, Oasl1, Oaz1, Ola1, Olfm1, Oraov1, Orc2, Ormdl1, Os9, Osbpl1a, Ostm1, Otub1, P2rx4, P2rx5, Padi2, Pam, Pard6a, Parl, Parp10, Parp2, Parp9, Pars2, Pax2, Pbdc1, Pcna, Pdcd4, Pdcd6, Pdcl3, Pde6d, Pea15a, Pebp1, Pef1, Pelo, Pelp1, Perp, Pet100, Pex14, Pex16, Pfdn5, Pfdn6, Pfn2, Pgap3, Pgm5, Pgrmc2, Phf20, Phf5a, Pi4k2a, Pias4, Pigb, Pigk, Pign, Pigo, Pigyl, Pigz, Pih1d1, Pik3r2, Pip4k2c, Pip5k1c, Pisd, Pkig, Pkmyt1, Pkp3, Pkp4, Pla1a, Pla2g16, Pla2g3, Plbd2, Plcd4, Plcg2, Pld3, Plekhg5, Plekhj1, Plin3, Plk1, Pmepa1, Pmvk, Pnp, Pnpla7, Poc1a, Poglut1, Pola2, Polb, Pole3, Polr2d, Polr2e, Polr2g, Polr2h, Polr2k, Polr2l, Polr3c, Polr3k, Pomp, Pop4, Pop5, Pop7, Porcn, Pou3f3, Ppia, Ppib, Ppil1, Ppm1m, Ppp1ca, Ppp1r16a, Ppp2r1a, Ppp2r3c, Ppp2r3d, Ppp4c, Ppp4r4, Prcc, Prdx2, Prkcsh, Prkrip1, Prmt1, Prom1, Prpf31, Prss53, Psap, Psen2, Psenen, Psma1, Psma2, Psma6, Psmb1, Psmb10, Psmb3, Psmb4, Psmb6, Psmb7, Psmb8, Psmc1, Psmc3, Psmc4, Psmc5, Psmd13, Psmd14, Psmd2, Psme2, Psme3, Psmg3, Psph, Ptdss1, Ptdss2, Ptgds, Ptgfr, Ptov1, Ptpa, Ptpmt1, Ptpn18, Ptpn3, Ptrh1, Pus1, Pwp1, Pwwp2b, Pxmp4, Pygb, Pygo2, Qpctl, Qrsl1, Rab11a, Rab13, Rab17, Rab1b, Rab20, Rab24, Rab25, Rab27a, Rab29, Rab31, Rab32, Rab34, Rab35, Rab4a, Rab4b, Rac2, Racgap1, Rad9a, Ralb, Ran, Rangap1, Rap1gap2, Rap2b, Rapsn, Rarb, Rbm34, Rbm8a, Rbmx2, Rbx1, Rcan2, Rcan3, Rcc1l, Rcc2, Rce1, Rcn1, Rdh10, Rec8, Reep1, Reep5, Rexo2, Rfwd3, Rfx5, Rfxank, Rhod, Rilp, Rilpl2, Ripk4, Rita1, Rmnd5b, Rnaseh2a, Rnaset2b, Rnf10, Rnf103, Rnf115, Rnf121, Rnf135, Rnf14, Rnf185, Rnf34, Rnf7, Rnps1, Rogdi, Rpa2, Rpl29, Rpl3, Rpl30, Rpl31, Rpl34, Rpl35, Rpl38, Rplp1, Rpn1, Rpp21, Rps13, Rps14, Rps18, Rps19bp1, Rps2, Rps20, Rps21, Rps27l, Rps28, Rps6ka1, Rps6ka4, Rps6kb2, Rpsa, Rpusd1, Rragc, Rragd, Rrm2, Rrp1, Rrp9, Rsad1, Rtcb, Rtfdc1, Rtn3, Rtn4, Rtp4, S100a1, S100a11, S100a13, S100a14, S100a16, Sac3d1, Sae1, Sap30bp, Saysd1, Sc5d, Scamp2, Scamp3, Scamp5, Scand1, Scap, Scnm1, Scnn1a, Sco2, Scyl1, Sdhaf1, Sdsl, Sec22a, Sec22c, Sec61a1, Sec61b, Selenok, Selenon, Selenos, Selenow, Serf2, Sergef, Serpinb6a, Serpinb6b, Serpinb9, Sesn3, Sf3b5, Sfxn3, Sgpp2, Sgsm1, Sgta, Sh2b1, Sh3bgrl2, Sh3bp5l, Shfm1, Shroom3, Siah1b, Sil1, Sin3b, Sipa1l3, Siva1, Skap2, Slc11a2, Slc16a11, Slc1a5, Slc25a34, Slc25a35, Slc25a39, Slc25a44, Slc25a48, Slc27a4, Slc2a8, Slc31a2, Slc35b1, Slc35f6, Slc35g1, Slc35g2, Slc39a11, Slc39a13, Slc39a7, Slc6a17, Slc7a5, Slirp, Slx1b, Smad9, Smagp, Smap1, Smarca4, Smarcb1, Smarcd1, Smarcd2, Smarce1, Smdt1, Smim20, Smyd3, Snapc1, Snapc2, Snapin, Snd1, Snf8, Snrnp25, Snrnp40, Snrpb, Snrpd1, Snrpe, Snrpf, Snx11, Snx12, Snx15, Snx2, Snx30, Sort1, Sox4, Spag5, Spata2, Spata7, Spcs1, Spcs3, Spink1, Spink8, Spsb2, Sptlc2, Sqstm1, Srd5a3, Srp14, Srp9, Srprb, Ssbp4, Ssna1, Sspn, Ssr1, Ssr2, Stambp, Stard3, Stat2, Stat5a, Stmn1, Stoml1, Strada, Stub1, Stx18, Stx4a, Stx6, Stx8, Sugp2, Sumf1, Supt4a, Sv2a, Syn2, Syngr1, Syt3, Sytl1, Sytl2, Tab1, Tacc3, Tada3, Taf10, Taf11, Taf13, Taf1c, Taldo1, Tap1, Tap2, Tarbp2, Tax1bp3, Tbc1d1, Tbc1d24, Tbca, Tbcb, Tbcc, Tbcd, Tbl3, Tcea2, Tchp, Tdg, Tdrp, Telo2, Ten1, Tesc, Tfpt, Tgfa, Thap7, Thg1l, Thnsl1, Thoc5, Thoc6, Thoc7, Thyn1, Tiam2, Tigar, Timm10, Timm10b, Timm13, Timm44, Timm8b, Tk2, Tlr2, Tm6sf2, Tmed3, Tmed9, Tmem110, Tmem132a, Tmem141, Tmem14c, Tmem160, Tmem18, Tmem184a, Tmem192, Tmem199, Tmem256, Tmem50b, Tmem55a, Tmem79, Tmem9, Tmem97, Tmem98, Tmod1, Tmsb4x, Tmub1, Tnfsf12, Tnfsf13, Tnip1, Tollip, Tom1, Tomm22, Tomm5, Tomm6, Tonsl, Tor3a, Tpcn2, Tpd52l1, Tpm1, Tradd, Traf2, Trappc1, Trappc3, Trappc4, Trappc5, Trf, Triap1, Trim12a, Trim21, Trim25, Trnau1ap, Trp53, Trp53inp2, Trpc4ap, Trub2, Tsen54, Tspo, Tsr2, Ttc1, Ttc5, Ttf2, Tuba1a, Tubg1, Tusc2, Tut1, Twf1, Txndc12, Txnl4b, Tyk2, U2af1l4, Uap1l1, Uba52, Ubac2, Ubb, Ube2a, Ube2b, Ube2d2a, Ube2h, Ube2l3, Ube2m, Ube2n, Ube2r2, Ube2v1, Ubl4a, Ubl5, Ubxn4, Uchl3, Uchl4, Uchl5, Ufc1, Ugt1a10, Ugt1a9, Uhmk1, Umod, Unc119, Unc93b1, Uqcc2, Uqcc3, Uqcr10, Uqcr11, Uqcrh, Uqcrq, Urod, Use1, Usf1, Usp18, Usp20, Usp30, Usp4, Usp50, Uspl1, Uxt, Vac14, Vamp2, Vamp3, Vamp5, Vamp8, Vapb, Vav3, Vcp, Vdac2, Vdac3, Vezt, Vhl, Vmac, Vps18, Vps25, Vps51, Vrk1, Vrk3, Vta1, Vti1b, Wars, Wash1, Wbp2, Wbp5, Wbscr27, Wdfy1, Wdr6, Wdr61, Wdr62, Wdr76, Wdr81, Wdr83, Wdtc1, Wdyhv1, Wipi2, Wisp1, Wnt7b, Wrap53, Xxylt1, Ybx2, Yipf1, Yipf3, Ykt6, Ywhaq, Zbtb8os, Zdhhc12, Zdhhc16, Zdhhc7, Zer1, Zfp346, Zfp385a, Zfp513, Zfp791, Zfp87, Zfp90, Zfpl1, Zfyve1, Zfyve19, Zfyve26, Zkscan1, Zmat2, Zmat5, Zmiz2, Zmynd8, Znrd1]
GO:0043229	intracellular organelle	GO_CellularComponent-GOA_06.11.2016_23h27	2e-70	3.5e-67	1.3e-90	9.3e-90	[2, 3, 4, 5]	Group5	12.6847	1185	[Aaas, Aars, Abca2, Abcf1, Abhd5, Abt1, Acacb, Acads, Acd, Acot7, Acot8, Acp5, Acsl5, Actr1a, Actr1b, Adar, Adi1, Agpat2, Agtpbp1, Aifm2, Ak2, Akr1c18, Akt2, Aktip, Aldh18a1, Aldh1b1, Alg1, Alg5, Alg9, Alkbh3, Anapc15, Anapc4, Ang, Angel1, Ankrd6, Anxa11, Anxa6, Ap1ar, Ap1g2, Ap1m2, Ap1s1, Ap2m1, Ap2s1, Ap3m1, Ap3s2, Ap5s1, Apbb1, Apex1, Aph1b, Aph1c, Aplp2, Apob, Apoe, Aprt, Arap1, Arf1, Arf3, Arfip2, Arhgef10l, Arl2, Arl4a, Arl6ip4, Arl8a, Armc7, Arnt2, Arntl2, Arpc1a, Arpc4, Arpc5l, Arrb2, Asb15, Asna1, Atf5, Atg14, Atp12a, Atp13a2, Atp5d, Atp5l, Atp6v0a2, Atp6v0b, Atp6v0c, Atp6v0d1, Atp6v0d2, Atp6v1b2, Atp6v1d, Atp6v1e1, Atp6v1f, Atp9a, Atp9b, Atpaf2, Aurkaip1, Azin2, B3gat3, B9d2, Babam1, Bace2, Bad, Bag1, Bag6, Bak1, Banf1, Bax, Bcap31, Bckdhb, Bcl2l12, Bcl3, Bcr, Bet1l, Bex1, Bhlhe41, Bik, Bin3, Bloc1s2, Bloc1s6, Bnip1, Bok, Bop1, Borcs5, Brap, Brca1, Bscl2, Bud31, Bzrap1, Camk2b, Camk2n1, Caml, Cand2, Capn1, Capn2, Capza1, Car13, Cbr4, Cbx2, Cc2d1b, Ccdc28b, Ccdc53, Ccdc85b, Ccdc92, Ccdc97, Cchcr1, Ccndbp1, Ccz1, Cd1d1, Cd2bp2, Cd320, Cd44, Cd63, Cd74, Cdc26, Cdc34, Cdc42, Cdca4, Cdca7l, Cdip1, Cdipt, Cdk10, Cdk4, Cdk5, Cdk6, Cdkl2, Cdkn2d, Cds1, Cdt1, Cenpb, Cenpt, Cep192, Cep63, Cep70, Cers5, Cfl1, Cgrrf1, Chaf1b, Chchd1, Chchd5, Chchd7, Chmp1a, Chmp2a, Chmp3, Chmp5, Chmp6, Chmp7, Churc1, Ciapin1, Cib1, Cisd2, Ckb, Ckmt1, Clcn5, Clcn7, Clec16a, Cln3, Cln6, Clpp, Clta, Clu, Cmas, Cmc1, Cmtm3, Cmtm8, Cnih4, Cnot9, Cnp, Coa3, Cog2, Commd7, Comtd1, Coprs, Cops5, Cops7b, Copz2, Coq10a, Coq8b, Coro1b, Coro1c, Cox14, Cox17, Cox18, Cox19, Cox4i1, Cox5a, Cox5b, Cox6a1, Cox6a2, Cox6b1, Cox6c, Cox7a1, Cox7a2l, Cox8a, Cox8b, Cpeb1, Cpq, Cpsf4l, Cradd, Crat, Crcp, Creb3, Crem, Cript, Crtap, Csrp1, Cstb, Ctc1, Ctdnep1, Ctnnbl1, Ctns, Ctsa, Ctsb, Ctsf, Ctsz, Ctu1, Cuedc2, Cul7, Cutc, Cwc27, Cxxc5, Cyb5r1, Cyb5rl, Cyhr1, Cyp2a4, Cyp2j6, Cyp39a1, Cys1, Dact2, Dbnl, Dcaf13, Dctn5, Ddah2, Ddrgk1, Ddx28, Ddx39, Ddx41, Ddx58, Denr, Depdc5, Derl1, Derl2, Dgat1, Dgkz, Dmrt2, Dnajc10, Dnajc9, Dnase1l1, Dnase2a, Dnpep, Dock1, Dph3, Dpm3, Dpp7, Dpy30, Dpysl2, Dpysl3, Dscr3, Dstn, Dxo, E2f2, E2f3, Eapp, Edc3, Edem2, Edf1, Egln2, Ei24, Eif3l, Elob, Elovl1, Elovl7, Elp5, Emc10, Emc3, Emc4, Emc7, Emc8, Eml2, Enah, Enkd1, Ercc2, Ercc4, Erp29, Ethe1, Etv5, Evc2, Exo5, Exosc5, Exosc9, Ext2, Extl2, F8a, Faap20, Faap24, Fam109a, Fam110b, Fam192a, Fam32a, Fam50a, Fam57b, Fam58b, Fam63b, Fanca, Fancc, Fastk, Fblim1, Fbxw8, Fdft1, Fdps, Fen1, Fgfr2, Fhl3, Fibp, Fis1, Fkbp11, Fkbp14, Fkbp2, Fkbpl, Flcn, Fndc4, Fnta, Fopnl, Foxc1, Foxi1, Fscn1, Fstl3, Ftl1, Fzr1, G6pc3, Gabarap, Gabarapl1, Gabarapl2, Gal3st1, Galc, Gas2l1, Gata3, Gba, Gdf11, Gdpd1, Gdpd5, Gemin7, Gga1, Gga2, Ggh, Gins2, Gle1, Glmp, Glrx5, Gmnn, Gna11, Gnb5, Gnl1, Golga5, Golph3l, Gosr2, Gpat4, Gps1, Gpx4, Grn, Gsn, Gtf2b, Gtf2h5, Gtf3c6, Gtse1, Gusb, H1f0, H2-Ab1, H2-DMa, H2afj, H2afv, H2afx, Hadhb, Hagh, Hars, Haus4, Haus7, Hcls1, Hdac11, Hdac5, Hectd3, Herc3, Hexa, Hexim2, Hint1, Hist1h1c, Hmgb3, Hmgn3, Hn1, Hnf1b, Hoxa10, Hoxa7, Hoxb7, Hoxd9, Hps6, Hras, Hsdl1, Hspb1, Htatip2, Iba57, Id3, Id4, Ide, Ifi27, Ifi30, Ifi35, Ifit2, Ifit3, Ifit3b, Ift20, Ift27, Ift43, Ift46, Ikbke, Il17rd, Il4i1, Ilf2, Imp3, Incenp, Ing4, Inip, Ino80e, Insig1, Ipmk, Ipo13, Irf7, Iscu, Ist1, Itgb1bp1, Jtb, Katna1, Kcnq1, Kdelr1, Kif1c, Kif3b, Klc2, Klhdc2, Kmt5a, Knstrn, Kpna2, Krtcap2, Kyat3, L3mbtl2, Lamp1, Lamtor1, Lamtor3, Lamtor4, Lars, Lasp1, Lhpp, Lias, Lig1, Limd1, Limk1, Limk2, Lipt1, Lmna, Lmnb2, Lsm10, Lsm3, Lsm6, Lsm8, Lyn, Mad1l1, Mad2l1bp, Mad2l2, Maea, Man1b1, Maoa, Maob, Map1s, Map2k2, Map3k20, Map3k7, Map4, Mapk15, Mapkapk3, Mat2b, Mavs, Maz, Mbd3, Mbd6, Mcoln1, Mcrs1, Mcts2, Mcu, Med10, Med11, Med16, Med22, Med24, Med27, Med28, Med8, Med9, Memo1, Mff, Mfn1, Mfsd12, Mgmt, Mgrn1, Mgst3, Mief2, Mif4gd, Minos1, Mlf2, Mmgt2, Mms22l, Mogat1, Morf4l1, Mpdu1, Mpg, Mpv17l2, Mrm1, Mrpl11, Mrpl17, Mrpl18, Mrpl2, Mrpl20, Mrpl27, Mrpl30, Mrpl37, Mrpl40, Mrpl41, Mrpl43, Mrpl45, Mrpl46, Mrpl48, Mrpl52, Mrpl54, Mrpl55, Mrpl57, Mrpl9, Mrps11, Mrps17, Mrps18a, Mrps18c, Mrps23, Mrps24, Mrps25, Mrps30, Mrps33, Mrps34, Mrps9, Msto1, Mtch1, Mtch2, Mterf4, Mtfr1l, Mthfd2, Mthfs, Mtx1, Mvb12a, Myeov2, Myl6, Myl6b, Myof, Nabp2, Nacc1, Napa, Nars, Naxd, Nckap5l, Ncln, Ndufa1, Ndufa11, Ndufa12, Ndufa2, Ndufa3, Ndufa6, Ndufa7, Ndufb11, Ndufb4, Ndufb6, Ndufb7, Ndufb8, Ndufb9, Ndufs4, Ndufs5, Ndufs6, Ndufv3, Necap2, Nedd8, Neil2, Nek2, Nek3, Nelfb, Nelfcd, Nelfe, Nenf, Neu1, Nfatc2, Nfe2l1, Nfib, Ngdn, Nhej1, Nhp2, Nif3l1, Nipsnap3b, Nmi, Nol3, Nol6, Nosip, Npc2, Npepl1, Nr0b2, Nr2f6, Nradd, Nrde2, Nsfl1c, Nsmce1, Nsmf, Nt5m, Nubp2, Nudcd2, Nudt16, Nudt22, Nudt3, Nudt8, Nudt9, Nup214, Nup93, Oas1b, Oasl1, Oaz1, Ola1, Olfm1, Oraov1, Orc2, Ormdl1, Os9, Osbpl1a, Ostm1, Otub1, P2rx4, P2rx5, Padi2, Pard6a, Parl, Parp10, Parp2, Parp9, Pars2, Pax2, Pcna, Pdcd4, Pdcd6, Pdcl3, Pea15a, Pebp1, Pelp1, Perp, Pet100, Pex14, Pex16, Pgap3, Pgm5, Pgrmc2, Phf20, Phf5a, Pi4k2a, Pias4, Pigb, Pigk, Pign, Pigo, Pigyl, Pigz, Pih1d1, Pik3r2, Pip4k2c, Pisd, Pkig, Pkmyt1, Pkp3, Pkp4, Pla1a, Pla2g16, Pla2g3, Plbd2, Plcd4, Pld3, Plekhj1, Plin3, Plk1, Pmepa1, Pmvk, Pnpla7, Poc1a, Poglut1, Pola2, Polb, Pole3, Polr2d, Polr2e, Polr2g, Polr2h, Polr2k, Polr2l, Polr3c, Polr3k, Pomp, Pop5, Pop7, Porcn, Pou3f3, Ppia, Ppib, Ppil1, Ppm1m, Ppp1ca, Ppp2r1a, Ppp2r3c, Ppp4c, Prcc, Prdx2, Prkcsh, Prkrip1, Prmt1, Prom1, Prpf31, Psap, Psen2, Psenen, Psma1, Psma2, Psma6, Psmb1, Psmb3, Psmb4, Psmb6, Psmb7, Psmc1, Psmc3, Psmc4, Psmc5, Psmd13, Psmd14, Psmd2, Psme3, Ptdss1, Ptdss2, Ptgds, Ptov1, Ptpa, Ptpmt1, Ptpn18, Ptrh1, Pus1, Pwp1, Pwwp2b, Pxmp4, Pygo2, Qpctl, Qrsl1, Rab11a, Rab13, Rab17, Rab1b, Rab20, Rab24, Rab27a, Rab29, Rab31, Rab32, Rab34, Rab35, Rab4a, Rab4b, Rac2, Racgap1, Rad9a, Ralb, Ran, Rangap1, Rap1gap2, Rap2b, Rapsn, Rarb, Rbm34, Rbm8a, Rbmx2, Rbx1, Rcc1l, Rcc2, Rce1, Rcn1, Rdh10, Rec8, Reep1, Reep5, Rexo2, Rfwd3, Rfx5, Rfxank, Rhod, Rilp, Rilpl2, Rita1, Rmnd5b, Rnaseh2a, Rnaset2b, Rnf10, Rnf103, Rnf121, Rnf14, Rnf185, Rnf34, Rnf7, Rnps1, Rogdi, Rpa2, Rpl29, Rpl3, Rpl30, Rpl31, Rpl34, Rpl35, Rpl38, Rplp1, Rpn1, Rpp21, Rps13, Rps14, Rps18, Rps19bp1, Rps2, Rps20, Rps21, Rps27l, Rps28, Rps6ka1, Rps6ka4, Rps6kb2, Rpsa, Rpusd1, Rragc, Rragd, Rrm2, Rrp1, Rrp9, Rsad1, Rtcb, Rtfdc1, Rtn3, Rtn4, S100a1, S100a11, S100a13, S100a14, S100a16, Sac3d1, Sae1, Sap30bp, Saysd1, Sc5d, Scamp2, Scamp3, Scamp5, Scand1, Scap, Scnm1, Sco2, Scyl1, Sdhaf1, Sdsl, Sec61a1, Sec61b, Selenok, Selenon, Selenos, Serf2, Sergef, Serpinb9, Sf3b5, Sfxn3, Sgpp2, Sgsm1, Sh3bgrl2, Shfm1, Shroom3, Siah1b, Sil1, Sin3b, Sipa1l3, Siva1, Skap2, Slc11a2, Slc16a11, Slc1a5, Slc25a34, Slc25a35, Slc25a39, Slc25a44, Slc25a48, Slc27a4, Slc2a8, Slc35b1, Slc35f6, Slc35g1, Slc35g2, Slc39a11, Slc39a13, Slc39a7, Slc7a5, Slirp, Slx1b, Smad9, Smagp, Smarca4, Smarcb1, Smarcd1, Smarcd2, Smarce1, Smdt1, Smim20, Smyd3, Snapc1, Snapc2, Snapin, Snd1, Snf8, Snrnp25, Snrnp40, Snrpb, Snrpd1, Snrpe, Snrpf, Snx15, Snx2, Sort1, Sox4, Spag5, Spata2, Spata7, Spcs1, Spcs3, Sptlc2, Sqstm1, Srd5a3, Srp14, Srp9, Srprb, Ssbp4, Ssna1, Ssr1, Ssr2, Stambp, Stard3, Stat2, Stat5a, Strada, Stub1, Stx18, Stx4a, Stx6, Stx8, Sugp2, Sumf1, Supt4a, Sv2a, Syn2, Syngr1, Tab1, Tacc3, Tada3, Taf10, Taf11, Taf13, Taf1c, Taldo1, Tap1, Tap2, Tarbp2, Tax1bp3, Tbc1d1, Tbca, Tbcb, Tbcd, Tbl3, Tcea2, Tchp, Tdg, Tdrp, Telo2, Ten1, Tesc, Tfpt, Thap7, Thg1l, Thnsl1, Thoc5, Thoc6, Thoc7, Thyn1, Tigar, Timm10, Timm10b, Timm13, Timm44, Timm8b, Tk2, Tlr2, Tm6sf2, Tmed3, Tmed9, Tmem110, Tmem132a, Tmem141, Tmem14c, Tmem160, Tmem18, Tmem184a, Tmem192, Tmem199, Tmem256, Tmem50b, Tmem55a, Tmem79, Tmem9, Tmem97, Tmem98, Tmod1, Tmsb4x, Tmub1, Tnip1, Tomm22, Tomm5, Tomm6, Tonsl, Tor3a, Tpcn2, Tpm1, Traf2, Trappc3, Trappc4, Trf, Triap1, Trim21, Trim25, Trnau1ap, Trp53, Trp53inp2, Tsen54, Tspo, Tsr2, Ttc1, Ttc5, Tuba1a, Tubg1, Tusc2, Tut1, Twf1, Txndc12, Txnl4b, Tyk2, U2af1l4, Uba52, Ubac2, Ubb, Ube2a, Ube2b, Ube2l3, Ube2n, Ube2v1, Ubl4a, Ubl5, Ubxn4, Uchl3, Uchl5, Ugt1a10, Ugt1a9, Uhmk1, Umod, Unc119, Unc93b1, Uqcc2, Uqcc3, Uqcr10, Uqcr11, Uqcrh, Uqcrq, Urod, Use1, Usf1, Usp18, Usp20, Usp30, Usp4, Usp50, Uspl1, Uxt, Vac14, Vamp2, Vamp3, Vamp5, Vamp8, Vapb, Vcp, Vdac2, Vdac3, Vezt, Vhl, Vmac, Vps18, Vps25, Vps51, Vrk1, Vrk3, Vti1b, Wars, Wash1, Wbp2, Wbp5, Wdfy1, Wdr6, Wdr61, Wdr62, Wdr76, Wdr81, Wdr83, Wdtc1, Wdyhv1, Wipi2, Wnt7b, Wrap53, Xxylt1, Ybx2, Yipf1, Yipf3, Ykt6, Ywhaq, Zdhhc12, Zdhhc16, Zdhhc7, Zfp346, Zfp385a, Zfp513, Zfp791, Zfp87, Zfp90, Zfpl1, Zfyve1, Zfyve19, Zfyve26, Zkscan1, Zmat2, Zmat5, Zmiz2, Zmynd8, Znrd1]
GO:0005737	cytoplasm	GO_CellularComponent-GOA_06.11.2016_23h27	4.3e-79	7.4e-76	1.3e-90	9.3e-90	[3, 4, 5]	Group5	13.3884	1119	[Aaas, Aars, Abca2, Abcf1, Abhd2, Abhd5, Acacb, Acads, Acd, Acot7, Acot8, Acp1, Acp5, Acsl5, Actr1a, Actr1b, Adar, Adi1, Agpat2, Agtpbp1, Aifm2, Ak2, Akr1c18, Akt2, Aktip, Aldh18a1, Aldh1b1, Alg1, Alg5, Alg9, Alkbh3, Alox12, Angel1, Ankrd6, Anxa11, Anxa6, Ap1ar, Ap1g2, Ap1m2, Ap1s1, Ap2b1, Ap2m1, Ap2s1, Ap3m1, Ap3s2, Ap5s1, Apbb1, Apex1, Aph1b, Aph1c, Apoa2, Apob, Apobec1, Apoe, Aprt, Arap1, Arf1, Arf3, Arf5, Arfip2, Arhgap1, Arhgef10l, Arl2, Arl4a, Arl8a, Armc5, Armc7, Arpc5l, Arrb2, Arrdc4, Asb15, Asns, Asnsd1, Atf5, Atg101, Atg14, Atg4b, Atg4d, Atox1, Atp13a2, Atp5d, Atp5l, Atp6v0a2, Atp6v0b, Atp6v0c, Atp6v0d1, Atp6v0d2, Atp6v1b2, Atp6v1d, Atp6v1e1, Atp6v1f, Atp6v1g3, Atp9a, Atp9b, Atpaf2, Atxn10, Aurkaip1, Azin2, B3gat3, Babam1, Bace2, Bad, Bag1, Bag6, Bak1, Banf1, Bax, Bcap31, Bckdhb, Bcl3, Bcr, Bet1l, Bex1, Bex3, Bik, Blnk, Bloc1s2, Bloc1s6, Bmp15, Bnip1, Bok, Bop1, Borcs5, Borcs8, Brap, Brca1, Brk1, Bscl2, Bst2, Bzrap1, Bzw2, C1qtnf5, Cadm1, Camk2b, Caml, Capn1, Capn2, Capns1, Capza1, Car13, Car8, Card14, Card6, Cbr4, Ccdc124, Ccdc53, Ccdc92, Cchcr1, Ccm2, Ccr2, Ccz1, Cd1d1, Cd2bp2, Cd320, Cd44, Cd63, Cd74, Cdc34, Cdc37, Cdc42, Cdca7l, Cdipt, Cdk4, Cdk5, Cdk6, Cdkn2d, Cds1, Cep192, Cep63, Cep70, Cers5, Cfl1, Chaf1b, Chchd1, Chchd5, Chchd7, Chmp1a, Chmp2a, Chmp3, Chmp5, Chmp6, Chmp7, Ciapin1, Cib1, Cib2, Cisd2, Ckb, Ckmt1, Clcn5, Clcn7, Clec16a, Cln3, Cln6, Clpp, Clta, Clu, Cmas, Cmc1, Cmtm3, Cnih4, Cnot9, Cnp, Coa3, Cog2, Commd4, Comtd1, Coprs, Cops5, Copz2, Coq10a, Coq8b, Coro1b, Cox14, Cox17, Cox18, Cox19, Cox4i1, Cox5a, Cox5b, Cox6a1, Cox6a2, Cox6b1, Cox6c, Cox7a1, Cox7a2l, Cox8a, Cox8b, Cpeb1, Cpq, Cradd, Crat, Crcp, Creb3, Crem, Crip1, Crtap, Cstb, Ctdnep1, Ctns, Ctsa, Ctsb, Ctsf, Ctsz, Ctu1, Cuedc2, Cul7, Cutc, Cxxc5, Cyb5r1, Cyhr1, Cyp2a4, Cyp2j6, Cys1, Cyth2, Dact2, Dbnl, Dcaf13, Ddah2, Ddit4l, Ddrgk1, Ddx28, Ddx39, Ddx41, Ddx58, Denr, Depdc5, Derl1, Derl2, Dgat1, Dmxl2, Dnajc10, Dnajc9, Dnase1l1, Dnase2a, Dnpep, Dock1, Dok3, Dph3, Dpm3, Dpp7, Dpy30, Dpysl2, Dpysl3, Dscr3, Dstn, Dus1l, Dxo, E2f3, Eapp, Edc3, Edem2, Edf1, Eef2k, Ei24, Eif2ak1, Eif2ak2, Eif2b2, Eif3g, Eif3l, Elob, Elovl1, Elovl7, Elp5, Emc10, Emc3, Emc4, Emc7, Emc8, Enah, Enkd1, Ensa, Eps8l1, Ercc2, Erh, Erp29, Ethe1, Exo5, Exoc1, Exosc5, Exosc9, Ext2, Extl2, F8a, Fam109a, Fam110b, Fam117a, Fam160a2, Fam32a, Fam57b, Fancc, Farp1, Fastk, Fbxl15, Fbxl16, Fbxw5, Fbxw8, Fchsd1, Fdft1, Fdps, Fen1, Fez2, Fgfr2, Fhl3, Fis1, Fkbp11, Fkbp14, Fkbp2, Fkbpl, Flcn, Fndc4, Fnta, Fopnl, Foxc1, Fscn1, Ftl1, Fzr1, G6pc3, Gabarap, Gabarapl1, Gabarapl2, Gal3st1, Galc, Gas2l1, Gas6, Gba, Gcn1l1, Gdpd1, Gdpd5, Gemin7, Gga2, Ggh, Gipc1, Gle1, Glmp, Glrx5, Gmnn, Gmpr, Gmpr2, Gna11, Gnb1l, Gnb5, Golga5, Golph3l, Gosr2, Gpat4, Gpr107, Gpx4, Grn, Gskip, Gsn, Gtpbp6, Gtse1, Gusb, H1f0, H2-Ab1, H2-DMa, Hadhb, Hagh, Hars, Haus7, Hcls1, Hdac11, Hdac5, Hectd3, Herc3, Hexa, Hexim2, Hint1, Hmbs, Hn1l, Hoxa10, Hoxb7, Hps1, Hps6, Hras, Hsdl1, Hspb1, Htatip2, Iba57, Id3, Id4, Ide, Ifi30, Ifit1, Ifit2, Ifit3, Ifit3b, Ift20, Ift46, Ikbke, Il17rd, Il4i1, Ilf2, Imp3, Inpp1, Inpp5j, Insig1, Ipo13, Irf6, Irf7, Irf9, Iscu, Ist1, Isyna1, Itgb1bp1, Itpa, Jtb, Katna1, Kcnq1, Kdelr1, Kdf1, Kif1c, Kif3b, Klc2, Kmt5a, Knstrn, Kpna2, Krtcap2, Kyat3, Lamp1, Lamtor1, Lamtor3, Lamtor4, Lars, Lasp1, Lcmt1, Leprotl1, Lhpp, Lias, Lig1, Limd1, Limk1, Limk2, Lipt1, Lix1, Lmna, Lnx1, Lrsam1, Lsm3, Lsm6, Lsm8, Lyn, Lzts2, Mad1l1, Mad2l1bp, Madd, Maea, Malrd1, Man1b1, Maoa, Maob, Map1s, Map2k2, Map3k10, Map3k20, Map4, Mapkapk3, Marveld3, Mat2b, Mavs, Maz, Mbd3, Mcoln1, Mcrs1, Mcts2, Mcu, Mea1, Med27, Med28, Memo1, Mettl7a2, Mff, Mfn1, Mfsd12, Mgrn1, Mgst3, Mief2, Mif4gd, Minos1, Mllt11, Mmgt2, Mocs3, Mogat1, Mon1b, Mpdu1, Mpg, Mpv17l2, Mreg, Mrm1, Mrpl11, Mrpl17, Mrpl18, Mrpl2, Mrpl20, Mrpl27, Mrpl30, Mrpl37, Mrpl40, Mrpl41, Mrpl43, Mrpl45, Mrpl46, Mrpl48, Mrpl52, Mrpl54, Mrpl55, Mrpl57, Mrpl9, Mrps11, Mrps17, Mrps18a, Mrps18c, Mrps23, Mrps24, Mrps25, Mrps30, Mrps33, Mrps34, Mrps9, Msi2, Msto1, Mtch1, Mtch2, Mterf4, Mtfr1l, Mthfd2, Mthfs, Mtmr14, Mtx1, Mvb12a, Myeov2, Myo1d, Myo5c, Myof, N4bp3, Nabp2, Napa, Nars, Naxd, Nckap1, Ncln, Ndufa1, Ndufa11, Ndufa12, Ndufa2, Ndufa3, Ndufa6, Ndufa7, Ndufb11, Ndufb4, Ndufb6, Ndufb7, Ndufb8, Ndufb9, Ndufs4, Ndufs5, Ndufs6, Ndufv3, Necap2, Neil2, Nek2, Nek3, Nelfb, Neu1, Nfatc2, Nfe2l1, Nhp2, Nif3l1, Nipsnap3b, Nmi, Nol3, Nol6, Nosip, Npc2, Nr0b2, Nsfl1c, Nsmf, Nt5m, Nubp1, Nudcd2, Nudcd3, Nudt16, Nudt3, Nudt8, Nudt9, Nyx, Oas1b, Oasl1, Oaz1, Ola1, Olfm1, Ormdl1, Os9, Osbpl1a, Ostm1, P2rx4, P2rx5, Padi2, Pam, Pard6a, Parl, Parp10, Parp2, Parp9, Pars2, Pax2, Pbdc1, Pcna, Pdcd4, Pdcd6, Pdcl3, Pde6d, Pef1, Pelo, Perp, Pet100, Pex14, Pex16, Pfdn5, Pfdn6, Pfn2, Pgap3, Pgm5, Phf20, Pi4k2a, Pias4, Pigb, Pigk, Pign, Pigo, Pigyl, Pigz, Pih1d1, Pip4k2c, Pip5k1c, Pisd, Pkig, Pkmyt1, Pkp4, Pla1a, Pla2g16, Pla2g3, Plbd2, Plcd4, Plcg2, Pld3, Plekhg5, Plekhj1, Plin3, Plk1, Pmepa1, Pmvk, Pnp, Pnpla7, Poc1a, Poglut1, Pola2, Polb, Polr2d, Polr2g, Pomp, Porcn, Ppia, Ppib, Ppp1ca, Ppp1r16a, Ppp2r1a, Ppp4c, Ppp4r4, Prdx2, Prkcsh, Prmt1, Prom1, Prss53, Psap, Psen2, Psenen, Psma1, Psma2, Psma6, Psmb1, Psmb10, Psmb3, Psmb4, Psmb6, Psmb7, Psmb8, Psmc1, Psmc3, Psmc4, Psmc5, Psmd13, Psmd2, Psme2, Psme3, Psph, Ptdss1, Ptdss2, Ptgds, Ptgfr, Ptpa, Ptpmt1, Ptpn18, Ptpn3, Ptrh1, Pus1, Pwp1, Pxmp4, Pygb, Qpctl, Qrsl1, Rab11a, Rab13, Rab17, Rab1b, Rab20, Rab24, Rab25, Rab27a, Rab29, Rab31, Rab32, Rab34, Rab35, Rab4a, Rab4b, Rac2, Racgap1, Rad9a, Ralb, Ran, Rangap1, Rap1gap2, Rap2b, Rapsn, Rbx1, Rcan2, Rcan3, Rcc1l, Rcc2, Rce1, Rcn1, Rdh10, Reep1, Reep5, Rexo2, Rfxank, Rhod, Rilp, Rilpl2, Ripk4, Rita1, Rmnd5b, Rnaseh2a, Rnaset2b, Rnf10, Rnf103, Rnf115, Rnf121, Rnf135, Rnf14, Rnf185, Rnf34, Rnf7, Rnps1, Rpl29, Rpl3, Rpl30, Rpl31, Rpl34, Rpl35, Rpl38, Rplp1, Rpn1, Rps13, Rps14, Rps18, Rps19bp1, Rps2, Rps20, Rps21, Rps27l, Rps28, Rps6ka1, Rps6ka4, Rps6kb2, Rpsa, Rpusd1, Rragc, Rragd, Rrm2, Rsad1, Rtcb, Rtn3, Rtn4, Rtp4, S100a1, S100a11, S100a13, S100a14, S100a16, Sae1, Sc5d, Scamp2, Scamp3, Scamp5, Scap, Scnn1a, Sco2, Scyl1, Sdhaf1, Sdsl, Sec22a, Sec22c, Sec61a1, Sec61b, Selenok, Selenon, Selenos, Selenow, Serf2, Sergef, Serpinb6a, Serpinb6b, Serpinb9, Sesn3, Sfxn3, Sgpp2, Sgsm1, Sgta, Sh2b1, Sh3bgrl2, Sh3bp5l, Siah1b, Sil1, Sin3b, Skap2, Slc11a2, Slc16a11, Slc1a5, Slc25a34, Slc25a35, Slc25a39, Slc25a44, Slc25a48, Slc27a4, Slc2a8, Slc31a2, Slc35b1, Slc35f6, Slc35g1, Slc35g2, Slc39a11, Slc39a13, Slc39a7, Slc6a17, Slc7a5, Slirp, Smad9, Smap1, Smdt1, Smim20, Snapc2, Snapin, Snd1, Snf8, Snrnp25, Snrnp40, Snrpb, Snrpd1, Snrpe, Snrpf, Snx11, Snx12, Snx15, Snx2, Snx30, Sort1, Sox4, Spag5, Spata2, Spcs1, Spcs3, Spink1, Spink8, Spsb2, Sptlc2, Sqstm1, Srd5a3, Srp14, Srp9, Srprb, Sspn, Ssr1, Ssr2, Stambp, Stard3, Stat2, Stat5a, Stmn1, Stoml1, Strada, Stub1, Stx18, Stx4a, Stx6, Stx8, Sumf1, Sv2a, Syn2, Syngr1, Syt3, Sytl1, Sytl2, Tab1, Tacc3, Taf10, Taf11, Tap1, Tap2, Tarbp2, Tax1bp3, Tbc1d1, Tbc1d24, Tbcb, Tbcc, Tchp, Tdrp, Telo2, Tesc, Tfpt, Tgfa, Thg1l, Thnsl1, Thoc7, Thyn1, Tiam2, Tigar, Timm10, Timm10b, Timm13, Timm44, Timm8b, Tk2, Tlr2, Tm6sf2, Tmed3, Tmed9, Tmem110, Tmem132a, Tmem14c, Tmem160, Tmem184a, Tmem192, Tmem199, Tmem256, Tmem50b, Tmem55a, Tmem79, Tmem9, Tmem97, Tmem98, Tmod1, Tmsb4x, Tmub1, Tnfsf12, Tnfsf13, Tnip1, Tollip, Tom1, Tomm22, Tomm5, Tomm6, Tor3a, Tpcn2, Tpd52l1, Tpm1, Tradd, Traf2, Trappc3, Trappc4, Trf, Triap1, Trim12a, Trim21, Trim25, Trp53, Trp53inp2, Trub2, Tspo, Ttc1, Ttc5, Ttf2, Tuba1a, Tubg1, Tusc2, Twf1, Txndc12, Tyk2, Uap1l1, Uba52, Ubac2, Ubb, Ube2a, Ube2b, Ube2h, Ube2l3, Ube2m, Ube2n, Ube2r2, Ube2v1, Ubl4a, Ubl5, Ubxn4, Uchl3, Uchl4, Uchl5, Ufc1, Ugt1a10, Ugt1a9, Uhmk1, Unc93b1, Uqcc2, Uqcc3, Uqcr10, Uqcr11, Uqcrh, Uqcrq, Urod, Use1, Usp30, Usp4, Uxt, Vac14, Vamp2, Vamp3, Vamp5, Vamp8, Vapb, Vav3, Vcp, Vdac2, Vdac3, Vezt, Vhl, Vps18, Vps25, Vps51, Vrk1, Vrk3, Vta1, Vti1b, Wars, Wash1, Wbscr27, Wdfy1, Wdr6, Wdr61, Wdr81, Wdr83, Wdtc1, Wdyhv1, Wipi2, Wisp1, Wnt7b, Wrap53, Xxylt1, Ybx2, Yipf1, Yipf3, Ykt6, Ywhaq, Zdhhc12, Zdhhc16, Zdhhc7, Zfpl1, Zfyve1, Zfyve26, Zmiz2]
GO:0044446	intracellular organelle part	GO_CellularComponent-GOA_06.11.2016_23h27	3.6e-61	6.3e-58	1.3e-90	9.3e-90	[2, 3, 4, 5, 6]	Group5	14.1907	832	[Aaas, Abca2, Abcf1, Abt1, Acd, Acot7, Acot8, Acsl5, Actr1a, Actr1b, Adar, Aifm2, Ak2, Aktip, Aldh1b1, Alg5, Alkbh3, Anapc15, Anapc4, Ang, Anxa11, Anxa6, Ap1g2, Ap1m2, Ap1s1, Ap2s1, Ap3m1, Ap3s2, Apex1, Apob, Aprt, Arfip2, Arhgef10l, Arl2, Arl4a, Arl8a, Arntl2, Arpc1a, Arpc4, Arpc5l, Asna1, Atf5, Atg14, Atp13a2, Atp5d, Atp5l, Atp6v0a2, Atp6v0b, Atp6v0c, Atp6v0d1, Atp6v0d2, Atp6v1b2, Atp6v1d, Atp6v1e1, Atp6v1f, Atp9a, Atp9b, Atpaf2, Aurkaip1, Azin2, B9d2, Babam1, Bad, Bag6, Bak1, Banf1, Bax, Bcap31, Bckdhb, Bcl3, Bet1l, Bhlhe41, Bik, Bin3, Bloc1s2, Bloc1s6, Bnip1, Bok, Bop1, Borcs5, Brap, Brca1, Bscl2, Bud31, Camk2b, Capn2, Capza1, Cbr4, Cbx2, Cc2d1b, Ccdc28b, Ccdc85b, Ccdc92, Ccdc97, Cchcr1, Ccndbp1, Cd2bp2, Cd63, Cdc26, Cdc34, Cdc42, Cdca7l, Cdk4, Cdk5, Cdk6, Cdkl2, Cdkn2d, Cds1, Cenpb, Cenpt, Cep192, Cep63, Cep70, Cfl1, Cgrrf1, Chaf1b, Chchd1, Chchd5, Chmp1a, Chmp2a, Chmp3, Chmp6, Chmp7, Ciapin1, Cib1, Cisd2, Clcn5, Clcn7, Clec16a, Cln3, Cln6, Clpp, Clta, Cmtm3, Cmtm8, Cnp, Coa3, Cog2, Cops5, Cops7b, Copz2, Coro1b, Cox17, Cox18, Cox19, Cox4i1, Cox5a, Cox5b, Cox6a1, Cox6a2, Cox6b1, Cox6c, Cox7a2l, Cox8a, Cox8b, Cpeb1, Cpsf4l, Crcp, Creb3, Cript, Cstb, Ctc1, Ctdnep1, Ctnnbl1, Ctns, Ctsa, Ctsb, Cuedc2, Cul7, Cutc, Cwc27, Cxxc5, Cyb5rl, Cyhr1, Cyp2a4, Cys1, Dbnl, Dcaf13, Dctn5, Ddah2, Ddrgk1, Ddx28, Ddx39, Ddx41, Depdc5, Derl1, Derl2, Dgat1, Dgkz, Dnajc10, Dnpep, Dock1, Dph3, Dpm3, Dpy30, Dpysl2, Dpysl3, Dstn, E2f3, Edf1, Egln2, Eif3l, Elob, Emc10, Emc3, Emc4, Emc7, Emc8, Eml2, Enah, Enkd1, Ercc2, Ercc4, Ethe1, Etv5, Exo5, Exosc5, Exosc9, Ext2, Faap20, Faap24, Fam109a, Fam32a, Fam50a, Fam63b, Fanca, Fancc, Fastk, Fblim1, Fdft1, Fdps, Fen1, Fgfr2, Fhl3, Fis1, Fkbp11, Fkbp14, Fkbp2, Fkbpl, Fnta, Fopnl, Foxc1, Fscn1, Fstl3, Ftl1, Fzr1, G6pc3, Gabarap, Gabarapl1, Gabarapl2, Gal3st1, Gas2l1, Gata3, Gba, Gdf11, Gdpd1, Gdpd5, Gemin7, Gga1, Gga2, Gins2, Gle1, Glrx5, Gmnn, Gna11, Golga5, Golph3l, Gosr2, Gpat4, Gps1, Gpx4, Gsn, Gtf2b, Gtf2h5, Gtf3c6, Gtse1, H1f0, H2-DMa, H2afj, H2afv, H2afx, Hadhb, Haus4, Haus7, Hdac11, Hdac5, Hexim2, Hint1, Hist1h1c, Hn1, Hnf1b, Hoxb7, Hps6, Htatip2, Iba57, Id3, Ide, Ifi27, Ift20, Ift27, Ift43, Ift46, Ikbke, Il17rd, Ilf2, Imp3, Incenp, Ing4, Inip, Ino80e, Insig1, Ipmk, Ipo13, Irf7, Iscu, Ist1, Jtb, Katna1, Kif1c, Kif3b, Klc2, Klhdc2, Knstrn, Kpna2, Krtcap2, Lamp1, Lamtor1, Lamtor3, Lamtor4, Lasp1, Lhpp, Lig1, Limk1, Lmna, Lmnb2, Lsm10, Lsm3, Lsm6, Lsm8, Mad1l1, Mad2l2, Maea, Man1b1, Maob, Map1s, Map2k2, Map4, Mapkapk3, Mavs, Mbd3, Mbd6, Mcoln1, Mcrs1, Mcts2, Mcu, Med10, Med11, Med16, Med22, Med24, Med27, Med28, Med8, Med9, Mff, Mfsd12, Mgmt, Mgst3, Mief2, Mif4gd, Mmgt2, Mms22l, Morf4l1, Mpg, Mpv17l2, Mrpl11, Mrpl17, Mrpl18, Mrpl2, Mrpl20, Mrpl27, Mrpl30, Mrpl37, Mrpl40, Mrpl41, Mrpl43, Mrpl46, Mrpl48, Mrpl52, Mrpl54, Mrpl55, Mrpl57, Mrpl9, Mrps11, Mrps17, Mrps18a, Mrps18c, Mrps23, Mrps24, Mrps25, Mrps9, Msto1, Mtch2, Mterf4, Mthfs, Mtx1, Mvb12a, Myeov2, Myl6, Myl6b, Nabp2, Nacc1, Napa, Nckap5l, Ncln, Ndufa1, Ndufa11, Ndufa12, Ndufa2, Ndufa3, Ndufa6, Ndufa7, Ndufb11, Ndufb4, Ndufb6, Ndufb7, Ndufb8, Ndufb9, Ndufs4, Ndufs5, Ndufs6, Ndufv3, Necap2, Neil2, Nek2, Nek3, Nelfb, Nelfcd, Nelfe, Nenf, Nfatc2, Nfib, Ngdn, Nhej1, Nhp2, Nmi, Nol6, Nradd, Nrde2, Nsfl1c, Nsmce1, Nsmf, Nubp2, Nudt16, Nudt22, Nup214, Nup93, Oas1b, Oasl1, Ola1, Oraov1, Orc2, Ormdl1, Os9, Osbpl1a, P2rx4, P2rx5, Padi2, Pard6a, Parl, Parp10, Parp2, Parp9, Pax2, Pcna, Pdcd4, Pdcd6, Pea15a, Pelp1, Pet100, Pex14, Pex16, Pgap3, Pgm5, Pgrmc2, Phf20, Phf5a, Pi4k2a, Pias4, Pigb, Pigk, Pign, Pigo, Pigyl, Pih1d1, Pkmyt1, Pkp4, Pla1a, Pla2g3, Plcd4, Pld3, Plekhj1, Plk1, Pmepa1, Pnpla7, Poc1a, Poglut1, Pola2, Polb, Pole3, Polr2d, Polr2e, Polr2g, Polr2h, Polr2k, Polr2l, Polr3c, Polr3k, Pomp, Pop5, Porcn, Ppib, Ppil1, Ppp1ca, Ppp2r1a, Ppp2r3c, Prcc, Prkrip1, Prpf31, Psen2, Psma1, Psma6, Psmb3, Psmb6, Psmb7, Psmc1, Psmc3, Psmc4, Psmc5, Psme3, Ptdss1, Ptdss2, Ptpa, Ptpmt1, Pus1, Pwp1, Pwwp2b, Pxmp4, Rab11a, Rab13, Rab17, Rab1b, Rab27a, Rab29, Rab31, Rab32, Rab34, Rab35, Rab4a, Rac2, Racgap1, Rad9a, Ran, Rangap1, Rap1gap2, Rap2b, Rarb, Rbm34, Rbm8a, Rbmx2, Rbx1, Rcc2, Rce1, Rec8, Reep1, Reep5, Rexo2, Rfwd3, Rfxank, Rilp, Rilpl2, Rita1, Rnaseh2a, Rnaset2b, Rnf121, Rnf185, Rnf7, Rnps1, Rogdi, Rpa2, Rpl29, Rpl3, Rpl30, Rpl31, Rpl34, Rpl35, Rpl38, Rplp1, Rpn1, Rpp21, Rps13, Rps14, Rps18, Rps19bp1, Rps2, Rps20, Rps21, Rps27l, Rps28, Rps6ka1, Rps6ka4, Rpsa, Rragc, Rragd, Rrp9, Rtcb, Rtn3, Rtn4, S100a11, S100a14, S100a16, Sac3d1, Sae1, Sap30bp, Sc5d, Scamp2, Scamp3, Scamp5, Scap, Scnm1, Sco2, Scyl1, Sec61a1, Sec61b, Selenok, Selenon, Selenos, Sf3b5, Sgsm1, Sh3bgrl2, Shfm1, Sin3b, Sipa1l3, Siva1, Skap2, Slc11a2, Slc16a11, Slc27a4, Slc2a8, Slc35b1, Slc35f6, Slc35g1, Slc39a7, Slx1b, Smad9, Smagp, Smarca4, Smarcb1, Smarcd1, Smarcd2, Smarce1, Smdt1, Smim20, Snapc1, Snapin, Snf8, Snrnp25, Snrnp40, Snrpb, Snrpd1, Snrpe, Snrpf, Snx15, Snx2, Sort1, Sox4, Spag5, Spata2, Spata7, Spcs1, Sptlc2, Sqstm1, Srp9, Srprb, Ssna1, Stambp, Stard3, Stat5a, Strada, Stub1, Stx4a, Stx6, Stx8, Sugp2, Supt4a, Sv2a, Syn2, Syngr1, Tab1, Tacc3, Tada3, Taf10, Taf11, Taf13, Taf1c, Tap1, Tap2, Tbc1d1, Tbca, Tbcb, Tbcd, Tbl3, Tcea2, Tchp, Tdg, Telo2, Ten1, Tfpt, Thap7, Thnsl1, Thoc5, Thoc6, Thoc7, Thyn1, Tigar, Timm10, Timm10b, Timm13, Timm44, Tk2, Tm6sf2, Tmed3, Tmem110, Tmem141, Tmem14c, Tmem18, Tmem184a, Tmem192, Tmem199, Tmem256, Tmem55a, Tmem79, Tmem97, Tmod1, Tmsb4x, Tmub1, Tnip1, Tomm22, Tomm5, Tonsl, Tor3a, Tpcn2, Tpm1, Traf2, Trappc3, Trappc4, Trf, Triap1, Trim25, Trp53, Tsen54, Tspo, Ttc1, Ttc5, Tuba1a, Tubg1, Tut1, Txndc12, Txnl4b, U2af1l4, Uba52, Ubb, Ube2a, Ube2b, Ube2n, Uchl5, Uhmk1, Umod, Unc119, Uqcc2, Uqcc3, Uqcr10, Uqcr11, Uqcrh, Uqcrq, Urod, Usf1, Usp20, Usp30, Usp50, Uspl1, Uxt, Vac14, Vamp2, Vamp5, Vamp8, Vapb, Vcp, Vdac2, Vdac3, Vezt, Vhl, Vmac, Vps18, Vps25, Vps51, Vrk1, Vti1b, Wash1, Wbp2, Wdr6, Wdr61, Wdr62, Wdr81, Wdr83, Wipi2, Wnt7b, Wrap53, Xxylt1, Ybx2, Yipf3, Ywhaq, Zdhhc7, Zfp346, Zfp385a, Zfyve1, Zfyve19, Zfyve26, Zmat2, Zmat5, Zmiz2, Znrd1]
GO:0043231	intracellular membrane-bounded organelle	GO_CellularComponent-GOA_06.11.2016_23h27	9.7e-67	1.6e-63	1.3e-90	9.3e-90	[3, 4, 5, 6]	Group5	13.0319	1081	[Aaas, Aars, Abca2, Abcf1, Abhd5, Abt1, Acacb, Acads, Acd, Acot7, Acot8, Acp5, Acsl5, Adar, Adi1, Agpat2, Agtpbp1, Aifm2, Ak2, Akr1c18, Akt2, Aktip, Aldh18a1, Aldh1b1, Alg1, Alg5, Alg9, Alkbh3, Anapc15, Anapc4, Ang, Angel1, Ankrd6, Anxa11, Anxa6, Ap1ar, Ap1g2, Ap1m2, Ap1s1, Ap2m1, Ap3m1, Ap3s2, Ap5s1, Apbb1, Apex1, Aph1b, Aph1c, Aplp2, Apob, Apoe, Aprt, Arap1, Arf1, Arf3, Arfip2, Arhgef10l, Arl2, Arl4a, Arl6ip4, Arl8a, Armc7, Arnt2, Arntl2, Arrb2, Asb15, Asna1, Atf5, Atg14, Atp12a, Atp13a2, Atp5d, Atp5l, Atp6v0a2, Atp6v0b, Atp6v0c, Atp6v0d1, Atp6v0d2, Atp6v1b2, Atp6v1d, Atp6v1e1, Atp6v1f, Atp9a, Atp9b, Atpaf2, Aurkaip1, Azin2, B3gat3, Babam1, Bace2, Bad, Bag1, Bag6, Bak1, Banf1, Bax, Bcap31, Bckdhb, Bcl2l12, Bcl3, Bet1l, Bex1, Bhlhe41, Bik, Bloc1s2, Bloc1s6, Bnip1, Bok, Bop1, Borcs5, Brap, Brca1, Bscl2, Bud31, Bzrap1, Caml, Cand2, Capn1, Capn2, Car13, Cbr4, Cbx2, Cc2d1b, Ccdc53, Ccdc85b, Ccdc97, Ccndbp1, Ccz1, Cd1d1, Cd2bp2, Cd320, Cd44, Cd63, Cd74, Cdc26, Cdc34, Cdc42, Cdca4, Cdca7l, Cdip1, Cdipt, Cdk10, Cdk4, Cdk5, Cdk6, Cdkl2, Cdkn2d, Cds1, Cdt1, Cenpb, Cenpt, Cep70, Cers5, Cgrrf1, Chaf1b, Chchd1, Chchd5, Chchd7, Chmp1a, Chmp2a, Chmp5, Chmp7, Churc1, Ciapin1, Cib1, Cisd2, Ckb, Ckmt1, Clcn5, Clcn7, Clec16a, Cln3, Cln6, Clpp, Clta, Clu, Cmas, Cmc1, Cmtm3, Cmtm8, Cnih4, Cnp, Coa3, Cog2, Commd7, Comtd1, Coprs, Cops5, Cops7b, Copz2, Coq10a, Coq8b, Cox14, Cox17, Cox18, Cox19, Cox4i1, Cox5a, Cox5b, Cox6a1, Cox6a2, Cox6b1, Cox6c, Cox7a1, Cox7a2l, Cox8a, Cox8b, Cpeb1, Cpq, Cpsf4l, Cradd, Crat, Crcp, Creb3, Crem, Cript, Crtap, Csrp1, Cstb, Ctc1, Ctdnep1, Ctnnbl1, Ctns, Ctsa, Ctsb, Ctsf, Ctsz, Ctu1, Cuedc2, Cul7, Cutc, Cwc27, Cxxc5, Cyb5r1, Cyb5rl, Cyhr1, Cyp2j6, Cyp39a1, Cys1, Dact2, Dcaf13, Dctn5, Ddrgk1, Ddx28, Ddx39, Ddx41, Depdc5, Derl1, Derl2, Dgat1, Dgkz, Dmrt2, Dnajc10, Dnajc9, Dnase1l1, Dnase2a, Dnpep, Dock1, Dph3, Dpm3, Dpp7, Dpy30, Dpysl2, Dscr3, Dxo, E2f2, E2f3, Eapp, Edem2, Edf1, Egln2, Ei24, Eif3l, Elob, Elovl1, Elovl7, Elp5, Emc10, Emc3, Emc4, Emc7, Emc8, Ercc2, Ercc4, Erp29, Ethe1, Etv5, Evc2, Exo5, Exosc5, Exosc9, Ext2, Extl2, F8a, Faap20, Faap24, Fam109a, Fam110b, Fam192a, Fam32a, Fam50a, Fam57b, Fam58b, Fam63b, Fanca, Fancc, Fastk, Fbxw8, Fdft1, Fdps, Fen1, Fgfr2, Fhl3, Fibp, Fis1, Fkbp11, Fkbp14, Fkbp2, Fkbpl, Flcn, Fndc4, Fopnl, Foxc1, Foxi1, Fscn1, Fstl3, Ftl1, Fzr1, G6pc3, Gabarap, Gabarapl1, Gabarapl2, Gal3st1, Galc, Gata3, Gba, Gdf11, Gdpd1, Gdpd5, Gemin7, Gga1, Gga2, Ggh, Gins2, Gle1, Glmp, Glrx5, Gmnn, Gna11, Gnb5, Gnl1, Golga5, Golph3l, Gosr2, Gpat4, Gps1, Gpx4, Grn, Gsn, Gtf2b, Gtf2h5, Gtf3c6, Gusb, H1f0, H2-Ab1, H2-DMa, H2afj, H2afv, H2afx, Hadhb, Hagh, Hars, Haus7, Hcls1, Hdac11, Hdac5, Hectd3, Herc3, Hexa, Hexim2, Hint1, Hist1h1c, Hmgb3, Hmgn3, Hn1, Hnf1b, Hoxa10, Hoxa7, Hoxb7, Hoxd9, Hps6, Hras, Hsdl1, Hspb1, Htatip2, Iba57, Id3, Id4, Ide, Ifi27, Ifi30, Ifi35, Ifit2, Ifit3, Ifit3b, Ift20, Ikbke, Il17rd, Il4i1, Ilf2, Imp3, Incenp, Ing4, Inip, Ino80e, Insig1, Ipmk, Ipo13, Irf7, Iscu, Ist1, Itgb1bp1, Jtb, Katna1, Kcnq1, Kdelr1, Kif1c, Klhdc2, Kmt5a, Kpna2, Krtcap2, Kyat3, L3mbtl2, Lamp1, Lamtor1, Lamtor4, Lars, Lhpp, Lias, Lig1, Limd1, Limk1, Limk2, Lipt1, Lmna, Lmnb2, Lsm10, Lsm3, Lsm6, Lsm8, Lyn, Mad1l1, Mad2l1bp, Mad2l2, Maea, Man1b1, Maoa, Maob, Map1s, Map2k2, Map3k20, Mapk15, Mapkapk3, Mat2b, Mavs, Maz, Mbd3, Mbd6, Mcoln1, Mcrs1, Mcu, Med10, Med11, Med16, Med22, Med24, Med27, Med28, Med8, Med9, Memo1, Mff, Mfn1, Mfsd12, Mgmt, Mgrn1, Mgst3, Mief2, Mif4gd, Minos1, Mlf2, Mmgt2, Mms22l, Mogat1, Morf4l1, Mpdu1, Mpv17l2, Mrm1, Mrpl11, Mrpl17, Mrpl18, Mrpl2, Mrpl20, Mrpl27, Mrpl30, Mrpl37, Mrpl40, Mrpl41, Mrpl43, Mrpl45, Mrpl46, Mrpl48, Mrpl52, Mrpl54, Mrpl55, Mrpl57, Mrpl9, Mrps11, Mrps17, Mrps18a, Mrps18c, Mrps23, Mrps24, Mrps25, Mrps30, Mrps33, Mrps34, Mrps9, Msto1, Mtch1, Mtch2, Mterf4, Mtfr1l, Mthfd2, Mthfs, Mtx1, Mvb12a, Myeov2, Myof, Nabp2, Nacc1, Napa, Nars, Naxd, Ncln, Ndufa1, Ndufa11, Ndufa12, Ndufa2, Ndufa3, Ndufa6, Ndufa7, Ndufb11, Ndufb4, Ndufb6, Ndufb7, Ndufb8, Ndufb9, Ndufs4, Ndufs5, Ndufs6, Ndufv3, Nedd8, Nek2, Nek3, Nelfb, Nelfcd, Nelfe, Nenf, Neu1, Nfatc2, Nfe2l1, Nfib, Ngdn, Nhej1, Nhp2, Nif3l1, Nipsnap3b, Nmi, Nol3, Nol6, Nosip, Npc2, Npepl1, Nr0b2, Nr2f6, Nradd, Nrde2, Nsfl1c, Nsmce1, Nsmf, Nt5m, Nubp2, Nudt16, Nudt22, Nudt3, Nudt8, Nudt9, Nup214, Nup93, Oas1b, Oasl1, Oaz1, Olfm1, Oraov1, Orc2, Ormdl1, Os9, Osbpl1a, Ostm1, Otub1, P2rx4, P2rx5, Pard6a, Parl, Parp10, Parp2, Parp9, Pars2, Pax2, Pcna, Pdcd4, Pdcd6, Pdcl3, Pebp1, Pelp1, Perp, Pet100, Pex14, Pex16, Pgap3, Pgrmc2, Phf20, Phf5a, Pi4k2a, Pias4, Pigb, Pigk, Pign, Pigo, Pigyl, Pigz, Pih1d1, Pik3r2, Pip4k2c, Pisd, Pkig, Pkmyt1, Pkp3, Pla2g16, Plbd2, Plcd4, Pld3, Plekhj1, Plin3, Plk1, Pmepa1, Pmvk, Pnpla7, Poglut1, Pola2, Polb, Pole3, Polr2d, Polr2e, Polr2g, Polr2h, Polr2k, Polr2l, Polr3c, Polr3k, Pomp, Pop5, Pop7, Porcn, Pou3f3, Ppia, Ppib, Ppil1, Ppm1m, Ppp1ca, Ppp4c, Prcc, Prdx2, Prkcsh, Prkrip1, Prmt1, Prom1, Prpf31, Psap, Psen2, Psenen, Psma1, Psma2, Psma6, Psmb1, Psmb3, Psmb4, Psmb6, Psmb7, Psmc1, Psmc3, Psmc4, Psmc5, Psmd13, Psmd14, Psmd2, Psme3, Ptdss1, Ptdss2, Ptgds, Ptov1, Ptpa, Ptpmt1, Ptpn18, Ptrh1, Pus1, Pwp1, Pwwp2b, Pxmp4, Pygo2, Qpctl, Qrsl1, Rab11a, Rab13, Rab1b, Rab20, Rab24, Rab27a, Rab29, Rab31, Rab32, Rab34, Rab35, Rab4b, Rac2, Racgap1, Rad9a, Ralb, Ran, Rangap1, Rap1gap2, Rapsn, Rarb, Rbm34, Rbm8a, Rbmx2, Rbx1, Rcc1l, Rcc2, Rce1, Rcn1, Rdh10, Rec8, Reep1, Reep5, Rexo2, Rfwd3, Rfx5, Rfxank, Rhod, Rilp, Rita1, Rmnd5b, Rnaseh2a, Rnaset2b, Rnf10, Rnf103, Rnf121, Rnf14, Rnf185, Rnf34, Rnf7, Rnps1, Rogdi, Rpa2, Rpl3, Rpl30, Rpl34, Rpn1, Rpp21, Rps13, Rps14, Rps18, Rps19bp1, Rps2, Rps27l, Rps6ka1, Rps6ka4, Rps6kb2, Rpsa, Rpusd1, Rragc, Rragd, Rrm2, Rrp1, Rrp9, Rsad1, Rtcb, Rtfdc1, Rtn3, Rtn4, S100a1, S100a11, S100a13, S100a14, S100a16, Sac3d1, Sae1, Sap30bp, Saysd1, Sc5d, Scamp2, Scamp3, Scamp5, Scand1, Scap, Scnm1, Sco2, Scyl1, Sdhaf1, Sdsl, Sec61b, Selenok, Selenon, Selenos, Serf2, Sergef, Serpinb9, Sf3b5, Sfxn3, Sgpp2, Sh3bgrl2, Shfm1, Siah1b, Sil1, Sin3b, Siva1, Skap2, Slc11a2, Slc16a11, Slc1a5, Slc25a34, Slc25a35, Slc25a39, Slc25a44, Slc25a48, Slc27a4, Slc2a8, Slc35b1, Slc35f6, Slc35g1, Slc35g2, Slc39a11, Slc39a13, Slc39a7, Slc7a5, Slirp, Slx1b, Smad9, Smagp, Smarca4, Smarcb1, Smarcd1, Smarcd2, Smarce1, Smdt1, Smim20, Smyd3, Snapc1, Snapc2, Snapin, Snd1, Snf8, Snrnp25, Snrnp40, Snrpb, Snrpd1, Snrpe, Snrpf, Snx15, Sort1, Sox4, Spag5, Spata2, Spcs1, Spcs3, Sptlc2, Sqstm1, Srd5a3, Srp14, Srp9, Ssbp4, Ssr1, Ssr2, Stambp, Stard3, Stat2, Stat5a, Strada, Stub1, Stx18, Stx4a, Stx6, Stx8, Sugp2, Sumf1, Supt4a, Sv2a, Tab1, Tada3, Taf10, Taf11, Taf13, Taf1c, Taldo1, Tap1, Tap2, Tarbp2, Tax1bp3, Tbc1d1, Tbca, Tbcb, Tbl3, Tcea2, Tchp, Tdg, Tdrp, Telo2, Ten1, Tesc, Tfpt, Thap7, Thg1l, Thnsl1, Thoc5, Thoc6, Thoc7, Thyn1, Tigar, Timm10, Timm10b, Timm13, Timm44, Timm8b, Tk2, Tlr2, Tm6sf2, Tmed3, Tmed9, Tmem110, Tmem132a, Tmem14c, Tmem160, Tmem18, Tmem192, Tmem199, Tmem256, Tmem50b, Tmem55a, Tmem79, Tmem9, Tmem97, Tmem98, Tmod1, Tmsb4x, Tmub1, Tnip1, Tomm22, Tomm5, Tomm6, Tonsl, Tor3a, Tpcn2, Traf2, Trappc3, Trappc4, Triap1, Trim21, Trim25, Trnau1ap, Trp53, Trp53inp2, Tsen54, Tspo, Tsr2, Ttc1, Ttc5, Tuba1a, Tubg1, Tusc2, Tut1, Txndc12, Txnl4b, Tyk2, U2af1l4, Uba52, Ubac2, Ubb, Ube2a, Ube2b, Ube2l3, Ube2n, Ube2v1, Ubl4a, Ubl5, Ubxn4, Uchl3, Uchl5, Ugt1a10, Ugt1a9, Uhmk1, Unc93b1, Uqcc2, Uqcc3, Uqcr10, Uqcr11, Uqcrh, Uqcrq, Urod, Use1, Usf1, Usp18, Usp30, Usp4, Usp50, Uspl1, Uxt, Vac14, Vamp2, Vamp3, Vamp8, Vapb, Vcp, Vdac2, Vdac3, Vezt, Vhl, Vps18, Vps25, Vps51, Vrk1, Vrk3, Vti1b, Wars, Wash1, Wbp2, Wbp5, Wdfy1, Wdr6, Wdr61, Wdr62, Wdr76, Wdr83, Wdtc1, Wdyhv1, Wipi2, Wnt7b, Wrap53, Xxylt1, Ybx2, Yipf1, Yipf3, Ykt6, Zdhhc12, Zdhhc16, Zdhhc7, Zfp346, Zfp385a, Zfp513, Zfp791, Zfp87, Zfp90, Zfpl1, Zfyve1, Zfyve26, Zkscan1, Zmat2, Zmat5, Zmiz2, Zmynd8, Znrd1]
GO:0043232	intracellular non-membrane-bounded organelle	GO_CellularComponent-GOA_06.11.2016_23h27	2.1e-12	3.7e-09	1.3e-90	9.3e-90	[3, 4, 5, 6]	Group5	12.1402	388	[Aaas, Abca2, Abcf1, Abhd5, Abt1, Acd, Acsl5, Actr1a, Actr1b, Adar, Aifm2, Aktip, Ang, Anxa11, Apex1, Apob, Arf1, Arhgef10l, Arl2, Arl4a, Arl8a, Arntl2, Arpc1a, Arpc4, Arpc5l, Asna1, Atf5, Atg14, Atp6v0d1, Atp6v1d, B9d2, Bcap31, Bcr, Bin3, Bloc1s2, Bop1, Borcs5, Brca1, Bud31, Camk2b, Camk2n1, Capn2, Capza1, Cbx2, Ccdc28b, Ccdc53, Ccdc85b, Ccdc92, Cchcr1, Cdc42, Cdca7l, Cdk4, Cdk5, Cdk6, Cdkl2, Cenpb, Cenpt, Cep192, Cep63, Cep70, Cfl1, Chaf1b, Chchd1, Chmp1a, Ciapin1, Cib1, Cnot9, Coro1b, Coro1c, Cpeb1, Cript, Csrp1, Cstb, Ctc1, Ctns, Ctsb, Cul7, Cutc, Cyp2a4, Cys1, Dbnl, Dcaf13, Dctn5, Ddah2, Ddx28, Ddx58, Denr, Dpysl2, Dpysl3, Dstn, Edc3, Edf1, Eif3l, Eml2, Enah, Enkd1, Ercc2, Ercc4, Exosc5, Exosc9, Faap20, Fam32a, Fblim1, Fen1, Fhl3, Fnta, Fopnl, Foxc1, Fscn1, Fzr1, Gabarap, Gas2l1, Gata3, Gins2, Gmnn, Gsn, Gtf2b, Gtf2h5, Gtse1, H1f0, H2afj, H2afv, H2afx, Hadhb, Haus4, Haus7, Hdac5, Hist1h1c, Hn1, Hspb1, Id3, Ift20, Ift27, Ift43, Ift46, Ilf2, Imp3, Incenp, Ino80e, Ipmk, Ist1, Itgb1bp1, Jtb, Katna1, Kif1c, Kif3b, Klc2, Knstrn, Lasp1, Limd1, Lmna, Lmnb2, Lsm3, Lsm6, Mad1l1, Mad2l2, Maea, Map1s, Map2k2, Map3k7, Map4, Mbd3, Mbd6, Mcrs1, Mcts2, Med27, Med28, Mif4gd, Mms22l, Morf4l1, Mpg, Mpv17l2, Mrpl11, Mrpl17, Mrpl18, Mrpl2, Mrpl20, Mrpl27, Mrpl30, Mrpl37, Mrpl40, Mrpl41, Mrpl43, Mrpl46, Mrpl48, Mrpl52, Mrpl54, Mrpl55, Mrpl57, Mrpl9, Mrps11, Mrps17, Mrps18a, Mrps18c, Mrps23, Mrps24, Mrps25, Mrps9, Mterf4, Mvb12a, Myeov2, Myl6, Myl6b, Nabp2, Nckap5l, Ndufa7, Neil2, Nek2, Nek3, Nfatc2, Nfib, Ngdn, Nhp2, Nol6, Nsfl1c, Nsmce1, Nsmf, Nubp2, Nudcd2, Nudt16, Oasl1, Ola1, Oraov1, Orc2, Padi2, Pard6a, Parp2, Pax2, Pcna, Pea15a, Pelp1, Pex14, Pgm5, Phf5a, Pih1d1, Pkp4, Pla2g3, Plin3, Plk1, Pmepa1, Poc1a, Pola2, Polb, Pole3, Polr2d, Polr2e, Polr2g, Polr2h, Polr2k, Polr2l, Pop5, Ppp1ca, Ppp2r1a, Ppp2r3c, Prkrip1, Psen2, Psma1, Psma2, Psma6, Psmb3, Psmc3, Pus1, Pwp1, Rab11a, Rac2, Racgap1, Rad9a, Ran, Rangap1, Rap1gap2, Rbm34, Rcc2, Rec8, Rexo2, Rfwd3, Rilp, Rilpl2, Rita1, Rpa2, Rpl29, Rpl3, Rpl30, Rpl31, Rpl34, Rpl35, Rpl38, Rplp1, Rpp21, Rps13, Rps14, Rps18, Rps19bp1, Rps2, Rps20, Rps21, Rps27l, Rps28, Rps6ka1, Rpsa, Rrp9, Rtn4, S100a11, S100a14, S100a16, Sac3d1, Sap30bp, Scnm1, Sco2, Selenos, Shroom3, Sin3b, Sipa1l3, Slx1b, Smarca4, Smarcb1, Smarcd2, Smarce1, Snapc1, Snapin, Snx15, Spag5, Spata2, Spata7, Sqstm1, Srprb, Ssna1, Stub1, Syn2, Tacc3, Tada3, Taf13, Taf1c, Tbc1d1, Tbca, Tbcd, Tbl3, Tcea2, Tchp, Ten1, Tfpt, Thoc5, Thoc6, Thoc7, Thyn1, Timm13, Tmem141, Tmod1, Tmsb4x, Tonsl, Tpm1, Trp53, Tuba1a, Tubg1, Tut1, Twf1, Uba52, Ubb, Ube2a, Ube2b, Ube2n, Uchl5, Uhmk1, Umod, Unc119, Uqcc2, Usp20, Usp50, Uxt, Vcp, Vdac2, Vhl, Vmac, Vps18, Vps25, Vrk1, Wash1, Wbp2, Wdr61, Wdr62, Wdr81, Ybx2, Zdhhc7, Zfp346, Zfp385a, Zfyve19, Zfyve26, Zmiz2, Znrd1]
GO:0044444	cytoplasmic part	GO_CellularComponent-GOA_06.11.2016_23h27	1.7e-60	3e-57	1.3e-90	9.3e-90	[3, 4, 5, 6]	Group5	14.1495	831	[Aars, Abca2, Abcf1, Abhd2, Abhd5, Acacb, Acads, Acot7, Acot8, Acp5, Acsl5, Agpat2, Agtpbp1, Aifm2, Ak2, Akr1c18, Akt2, Aktip, Aldh18a1, Aldh1b1, Alg1, Alg5, Alg9, Alkbh3, Alox12, Angel1, Anxa11, Anxa6, Ap1ar, Ap1g2, Ap1m2, Ap1s1, Ap2b1, Ap2m1, Ap2s1, Ap3m1, Ap3s2, Ap5s1, Apex1, Aph1b, Aph1c, Apoa2, Apob, Apoe, Arap1, Arf1, Arf3, Arfip2, Arhgef10l, Arl2, Arl8a, Arrb2, Arrdc4, Asns, Asnsd1, Atg101, Atg14, Atg4b, Atg4d, Atox1, Atp13a2, Atp5d, Atp5l, Atp6v0a2, Atp6v0b, Atp6v0c, Atp6v0d1, Atp6v0d2, Atp6v1b2, Atp6v1d, Atp6v1e1, Atp6v1f, Atp6v1g3, Atp9a, Atp9b, Atpaf2, Atxn10, Aurkaip1, Azin2, B3gat3, Bace2, Bad, Bag1, Bag6, Bak1, Bax, Bcap31, Bckdhb, Bcr, Bet1l, Bex3, Bik, Bloc1s2, Bloc1s6, Bnip1, Bok, Borcs5, Borcs8, Brk1, Bscl2, Bzrap1, C1qtnf5, Cadm1, Camk2b, Caml, Capn1, Capn2, Capns1, Capza1, Car13, Cbr4, Ccdc53, Ccdc92, Cchcr1, Ccr2, Cd1d1, Cd320, Cd44, Cd63, Cd74, Cdc37, Cdc42, Cdipt, Cdk4, Cdk5, Cds1, Cep192, Cep63, Cers5, Cfl1, Chaf1b, Chchd1, Chchd5, Chchd7, Chmp1a, Chmp2a, Chmp3, Chmp5, Chmp6, Chmp7, Cib1, Cisd2, Ckb, Ckmt1, Clcn5, Clcn7, Clec16a, Cln3, Cln6, Clpp, Clta, Clu, Cmas, Cmc1, Cnih4, Cnot9, Coa3, Cog2, Comtd1, Cops5, Copz2, Coq10a, Coq8b, Coro1b, Cox14, Cox17, Cox18, Cox19, Cox4i1, Cox5a, Cox5b, Cox6a1, Cox6a2, Cox6b1, Cox6c, Cox7a1, Cox7a2l, Cox8a, Cox8b, Cpq, Crat, Crcp, Creb3, Crtap, Ctdnep1, Ctns, Ctsa, Ctsb, Ctsf, Ctsz, Ctu1, Cul7, Cyb5r1, Cyp2a4, Cyp2j6, Cys1, Dact2, Dbnl, Ddrgk1, Ddx28, Ddx41, Ddx58, Denr, Depdc5, Derl1, Derl2, Dgat1, Dmxl2, Dnajc10, Dnase1l1, Dnase2a, Dpm3, Dpp7, Dpy30, Dpysl2, Dpysl3, Dscr3, Dstn, Dus1l, Eapp, Edc3, Edem2, Ei24, Eif2ak2, Eif2b2, Eif3g, Eif3l, Elob, Elovl1, Elovl7, Emc10, Emc3, Emc4, Emc7, Emc8, Enah, Enkd1, Erh, Erp29, Ethe1, Exo5, Exoc1, Exosc5, Exosc9, Ext2, Extl2, Fam109a, Fam110b, Fam160a2, Fam32a, Fam57b, Fancc, Farp1, Fastk, Fbxw8, Fchsd1, Fdft1, Fdps, Fen1, Fgfr2, Fhl3, Fis1, Fkbp11, Fkbp14, Fkbp2, Fkbpl, Fndc4, Fnta, Fopnl, Ftl1, Fzr1, G6pc3, Gabarap, Gabarapl1, Gabarapl2, Gal3st1, Galc, Gba, Gdpd1, Gdpd5, Gemin7, Gga2, Ggh, Gipc1, Glmp, Glrx5, Gna11, Gnb5, Golga5, Golph3l, Gosr2, Gpat4, Gpr107, Gpx4, Grn, Gskip, Gsn, Gtse1, Gusb, H1f0, H2-Ab1, H2-DMa, Hadhb, Hagh, Hars, Hdac5, Hectd3, Hexa, Hps1, Hps6, Hras, Hsdl1, Hspb1, Iba57, Ide, Ifi30, Ifit2, Ifit3, Ifit3b, Ift20, Ikbke, Il17rd, Il4i1, Ilf2, Imp3, Insig1, Iscu, Ist1, Itgb1bp1, Jtb, Kcnq1, Kdelr1, Kdf1, Kif1c, Kif3b, Klc2, Kpna2, Krtcap2, Kyat3, Lamp1, Lamtor1, Lamtor3, Lamtor4, Lars, Lasp1, Lcmt1, Leprotl1, Lhpp, Lias, Lig1, Limd1, Lipt1, Lmna, Lsm3, Lsm6, Lsm8, Lyn, Maea, Man1b1, Maoa, Maob, Map1s, Map2k2, Marveld3, Mat2b, Mavs, Mcoln1, Mcts2, Mcu, Med28, Memo1, Mff, Mfn1, Mfsd12, Mgrn1, Mgst3, Mief2, Minos1, Mmgt2, Mocs3, Mogat1, Mpdu1, Mpg, Mpv17l2, Mreg, Mrm1, Mrpl11, Mrpl17, Mrpl18, Mrpl2, Mrpl20, Mrpl27, Mrpl30, Mrpl37, Mrpl40, Mrpl41, Mrpl43, Mrpl45, Mrpl46, Mrpl48, Mrpl52, Mrpl54, Mrpl55, Mrpl57, Mrpl9, Mrps11, Mrps17, Mrps18a, Mrps18c, Mrps23, Mrps24, Mrps25, Mrps30, Mrps33, Mrps34, Mrps9, Msto1, Mtch1, Mtch2, Mterf4, Mtfr1l, Mthfd2, Mthfs, Mtmr14, Mtx1, Mvb12a, Myo1d, Myo5c, Myof, N4bp3, Napa, Nars, Naxd, Nckap1, Ncln, Ndufa1, Ndufa11, Ndufa12, Ndufa2, Ndufa3, Ndufa6, Ndufa7, Ndufb11, Ndufb4, Ndufb6, Ndufb7, Ndufb8, Ndufb9, Ndufs4, Ndufs5, Ndufs6, Ndufv3, Necap2, Neu1, Nfatc2, Nhp2, Nif3l1, Nipsnap3b, Nol3, Nol6, Npc2, Nsfl1c, Nsmf, Nt5m, Nubp1, Nudt8, Nudt9, Oas1b, Olfm1, Ormdl1, Os9, Osbpl1a, Ostm1, P2rx4, Pam, Pard6a, Parl, Parp10, Parp9, Pars2, Pax2, Pdcd4, Pdcd6, Pde6d, Perp, Pet100, Pex14, Pex16, Pfn2, Pgap3, Pgm5, Pi4k2a, Pigb, Pigk, Pign, Pigo, Pigyl, Pigz, Pip4k2c, Pip5k1c, Pisd, Pkp4, Pla1a, Pla2g16, Pla2g3, Plbd2, Plcg2, Pld3, Plekhg5, Plekhj1, Pmepa1, Pmvk, Pnp, Pnpla7, Poc1a, Poglut1, Polr2d, Polr2g, Porcn, Ppia, Ppib, Ppp1r16a, Ppp2r1a, Prdx2, Prkcsh, Prmt1, Prom1, Psap, Psen2, Psenen, Psma1, Psma2, Psma6, Psmb1, Psmb10, Psmb3, Psmb4, Psmb6, Psmb7, Psmb8, Psmc1, Psmc3, Psmc4, Psmc5, Psmd13, Psmd2, Ptdss1, Ptdss2, Ptgds, Ptpmt1, Ptrh1, Pus1, Pwp1, Pxmp4, Qpctl, Qrsl1, Rab11a, Rab13, Rab17, Rab1b, Rab20, Rab24, Rab25, Rab27a, Rab29, Rab31, Rab32, Rab34, Rab35, Rab4a, Rab4b, Rac2, Ralb, Ran, Rangap1, Rap2b, Rapsn, Rbx1, Rcc1l, Rcc2, Rce1, Rcn1, Reep1, Reep5, Rexo2, Rhod, Rilp, Rnaset2b, Rnf103, Rnf115, Rnf121, Rnf185, Rpl29, Rpl3, Rpl30, Rpl31, Rpl34, Rpl35, Rpl38, Rplp1, Rpn1, Rps13, Rps14, Rps18, Rps2, Rps20, Rps21, Rps27l, Rps28, Rpsa, Rpusd1, Rragc, Rragd, Rrm2, Rsad1, Rtcb, Rtn3, Rtn4, S100a1, S100a11, S100a13, S100a14, S100a16, Sae1, Sc5d, Scamp2, Scamp3, Scamp5, Scap, Scnn1a, Sco2, Scyl1, Sdhaf1, Sdsl, Sec22a, Sec22c, Sec61a1, Sec61b, Selenok, Selenon, Selenos, Serf2, Serpinb9, Sfxn3, Sgpp2, Sgsm1, Sgta, Sh2b1, Siah1b, Sil1, Slc11a2, Slc16a11, Slc1a5, Slc25a34, Slc25a35, Slc25a39, Slc25a44, Slc25a48, Slc27a4, Slc2a8, Slc31a2, Slc35b1, Slc35f6, Slc35g1, Slc35g2, Slc39a11, Slc39a13, Slc39a7, Slc6a17, Slirp, Smdt1, Smim20, Snapin, Snd1, Snf8, Snrpb, Snrpd1, Snrpe, Snrpf, Snx11, Snx12, Snx2, Snx30, Sort1, Sox4, Spag5, Spcs1, Spcs3, Spink1, Spink8, Sptlc2, Sqstm1, Srd5a3, Srp14, Srp9, Srprb, Sspn, Ssr1, Ssr2, Stard3, Stat5a, Stmn1, Stoml1, Stub1, Stx18, Stx4a, Stx6, Stx8, Sumf1, Sv2a, Syn2, Syngr1, Syt3, Sytl1, Sytl2, Taf10, Taf11, Tap1, Tap2, Tbc1d1, Tchp, Tgfa, Thg1l, Thnsl1, Tigar, Timm10, Timm10b, Timm13, Timm44, Timm8b, Tk2, Tlr2, Tm6sf2, Tmed3, Tmed9, Tmem110, Tmem132a, Tmem14c, Tmem160, Tmem184a, Tmem192, Tmem199, Tmem256, Tmem50b, Tmem55a, Tmem79, Tmem9, Tmem97, Tmem98, Tmod1, Tmsb4x, Tnfsf12, Tom1, Tomm22, Tomm5, Tomm6, Tor3a, Tpcn2, Tpd52l1, Tpm1, Traf2, Trappc3, Trappc4, Trf, Triap1, Trp53, Trp53inp2, Tspo, Ttc1, Tuba1a, Tubg1, Tusc2, Twf1, Txndc12, Uap1l1, Uba52, Ubac2, Ubb, Ubl4a, Ubxn4, Uchl5, Ugt1a10, Ugt1a9, Uhmk1, Unc93b1, Uqcc2, Uqcc3, Uqcr10, Uqcr11, Uqcrh, Uqcrq, Urod, Use1, Usp30, Uxt, Vac14, Vamp2, Vamp3, Vamp5, Vamp8, Vapb, Vcp, Vdac2, Vdac3, Vhl, Vps18, Vps25, Vps51, Vrk1, Vta1, Vti1b, Wash1, Wdfy1, Wdr61, Wdr81, Wdtc1, Wdyhv1, Wipi2, Wnt7b, Xxylt1, Yipf1, Yipf3, Ykt6, Ywhaq, Zdhhc12, Zdhhc16, Zdhhc7, Zfpl1, Zfyve1, Zfyve26, Zmiz2]
GO:0070013	intracellular organelle lumen	GO_CellularComponent-GOA_06.11.2016_23h27	1.5e-16	2.7e-13	1.3e-90	9.3e-90	[3, 4, 5, 6]	Group5	12.7239	412	[Aaas, Abcf1, Abt1, Acd, Acot7, Acot8, Acsl5, Adar, Aktip, Aldh1b1, Alkbh3, Ang, Anxa11, Apex1, Aprt, Arhgef10l, Arl2, Arl4a, Arntl2, Asna1, Atf5, Atpaf2, Aurkaip1, Bag6, Banf1, Bckdhb, Bcl3, Bhlhe41, Bloc1s6, Bop1, Brca1, Bud31, Cbr4, Cbx2, Cc2d1b, Ccndbp1, Cd2bp2, Cd63, Cdc34, Cdca7l, Cdk4, Cdk5, Cdk6, Cdkn2d, Cenpb, Cep70, Cgrrf1, Chaf1b, Chchd1, Chchd5, Chmp1a, Ciapin1, Cib1, Cln6, Clpp, Cmtm8, Cnp, Cops5, Cops7b, Cox17, Cox19, Cpeb1, Cpsf4l, Crcp, Creb3, Cript, Cstb, Ctc1, Ctnnbl1, Ctsa, Ctsb, Cuedc2, Cul7, Cutc, Cxxc5, Cyb5rl, Cyhr1, Dcaf13, Dctn5, Ddx28, Dgkz, Dnajc10, Dnpep, Dock1, Dph3, Dpy30, E2f3, Edf1, Egln2, Eif3l, Elob, Ercc2, Ercc4, Ethe1, Etv5, Exo5, Exosc5, Exosc9, Faap20, Faap24, Fam32a, Fam50a, Fam63b, Fanca, Fancc, Fastk, Fdps, Fen1, Fgfr2, Foxc1, Fscn1, Fstl3, Ftl1, Fzr1, Gata3, Gba, Gdf11, Gemin7, Gga1, Gins2, Glrx5, Gtf2b, Gtf2h5, H1f0, H2afj, H2afv, H2afx, Hadhb, Haus7, Hdac11, Hdac5, Hexim2, Hint1, Hist1h1c, Hn1, Hnf1b, Hoxb7, Htatip2, Iba57, Id3, Ide, Ikbke, Il17rd, Ilf2, Imp3, Incenp, Ing4, Inip, Ino80e, Ipmk, Irf7, Iscu, Kpna2, Lhpp, Lig1, Limk1, Lmna, Lmnb2, Lsm10, Lsm6, Maea, Map1s, Mapkapk3, Mbd3, Mbd6, Mcrs1, Med10, Med11, Med16, Med22, Med24, Med27, Med28, Med8, Med9, Mgmt, Mif4gd, Mms22l, Morf4l1, Mpv17l2, Mrpl11, Mrpl17, Mrpl18, Mrpl2, Mrpl20, Mrpl27, Mrpl30, Mrpl37, Mrpl40, Mrpl41, Mrpl43, Mrpl46, Mrpl48, Mrpl52, Mrpl54, Mrpl55, Mrpl57, Mrpl9, Mrps11, Mrps17, Mrps18a, Mrps18c, Mrps23, Mrps24, Mrps25, Mrps9, Mterf4, Mthfs, Mvb12a, Myeov2, Nabp2, Nacc1, Ndufa7, Ndufb4, Ndufb6, Ndufb7, Ndufv3, Nek2, Nelfb, Nelfcd, Nelfe, Nenf, Nfatc2, Nfib, Ngdn, Nhp2, Nmi, Nol6, Nradd, Nsfl1c, Nsmce1, Nsmf, Nudt16, Nudt22, Nup93, Oasl1, Oraov1, Orc2, Os9, Osbpl1a, Parp10, Parp2, Parp9, Pax2, Pcna, Pdcd4, Pelp1, Pex14, Phf20, Phf5a, Pias4, Pih1d1, Pkmyt1, Plk1, Pmepa1, Poglut1, Pola2, Polb, Pole3, Polr2d, Polr2e, Polr2g, Polr2h, Polr2k, Polr2l, Polr3c, Polr3k, Pomp, Pop5, Ppp1ca, Prkrip1, Prpf31, Psma1, Psma6, Psmb3, Psmb6, Psmb7, Psmc1, Psmc3, Psmc4, Psmc5, Psme3, Ptpa, Pus1, Pwp1, Pwwp2b, Racgap1, Rad9a, Ran, Rarb, Rbm34, Rbm8a, Rec8, Rexo2, Rfwd3, Rfxank, Rnaseh2a, Rnaset2b, Rnf7, Rnps1, Rpa2, Rpl3, Rpp21, Rps13, Rps14, Rps19bp1, Rps2, Rps6ka4, Rrp9, S100a11, S100a14, S100a16, Sap30bp, Scamp2, Scnm1, Sco2, Sh3bgrl2, Shfm1, Sin3b, Siva1, Skap2, Slc39a7, Slx1b, Smad9, Smagp, Smarca4, Smarcb1, Smarcd2, Smarce1, Snapc1, Snapin, Snf8, Snrnp25, Snrnp40, Snx15, Sox4, Spag5, Spata2, Sqstm1, Stambp, Stat5a, Strada, Stub1, Sugp2, Supt4a, Tab1, Tada3, Taf10, Taf11, Taf13, Taf1c, Tbc1d1, Tbca, Tbcb, Tbl3, Tcea2, Tdg, Telo2, Ten1, Tfpt, Thap7, Thnsl1, Thoc5, Thoc6, Thoc7, Thyn1, Timm10, Timm10b, Timm13, Timm44, Tmem192, Tmub1, Tnip1, Tonsl, Tor3a, Triap1, Trim25, Trp53, Ttc5, Tubg1, Tut1, Txndc12, Uba52, Ubb, Ube2a, Ube2b, Ube2n, Uchl5, Uqcc2, Urod, Usf1, Usp50, Uspl1, Vcp, Vdac2, Vezt, Vhl, Vps25, Vrk1, Wbp2, Wdr61, Wipi2, Wnt7b, Wrap53, Ybx2, Yipf3, Zdhhc7, Zfp346, Zfp385a, Zmat5, Zmiz2, Znrd1]
GO:0005634	nucleus	GO_CellularComponent-GOA_06.11.2016_23h27	3.7e-15	6.5e-12	1.3e-90	9.3e-90	[4, 5, 6, 7]	Group5	11.4187	627	[Aaas, Abcf1, Abhd5, Abt1, Acacb, Acads, Acd, Acot7, Acsl5, Adar, Adi1, Agtpbp1, Akr1c18, Akt2, Aktip, Aldh1b1, Alkbh3, Anapc15, Anapc4, Ang, Angel1, Ankrd6, Anxa11, Ap5s1, Apbb1, Apex1, Aplp2, Apoe, Aprt, Arhgef10l, Arl2, Arl4a, Arl6ip4, Armc7, Arnt2, Arntl2, Arrb2, Asb15, Asna1, Atf5, Atg14, Atpaf2, Aurkaip1, Azin2, Babam1, Bag1, Bag6, Banf1, Bax, Bcl2l12, Bcl3, Bex1, Bhlhe41, Bloc1s6, Bnip1, Bok, Bop1, Brap, Brca1, Bud31, Cand2, Capn2, Cbx2, Cc2d1b, Ccdc85b, Ccdc97, Ccndbp1, Cd2bp2, Cdc26, Cdc34, Cdca4, Cdca7l, Cdip1, Cdk10, Cdk4, Cdk5, Cdk6, Cdkl2, Cdkn2d, Cdt1, Cenpb, Cenpt, Cep70, Cgrrf1, Chaf1b, Chchd1, Chmp1a, Chmp2a, Chmp5, Chmp7, Churc1, Ciapin1, Cib1, Cln3, Cmas, Cmtm3, Cmtm8, Cnp, Coprs, Cops5, Cops7b, Cox4i1, Cpeb1, Cpsf4l, Cradd, Crcp, Creb3, Crem, Cript, Csrp1, Cstb, Ctc1, Ctdnep1, Ctnnbl1, Ctsa, Ctsb, Cuedc2, Cul7, Cutc, Cwc27, Cxxc5, Cyb5rl, Cyhr1, Cys1, Dcaf13, Dctn5, Ddx28, Ddx39, Ddx41, Dgkz, Dmrt2, Dnajc9, Dnase1l1, Dnpep, Dock1, Dph3, Dpy30, Dscr3, Dxo, E2f2, E2f3, Eapp, Edf1, Egln2, Eif3l, Elob, Elp5, Ercc2, Ercc4, Ethe1, Etv5, Evc2, Exo5, Exosc5, Exosc9, F8a, Faap20, Faap24, Fam192a, Fam32a, Fam50a, Fam58b, Fam63b, Fanca, Fancc, Fastk, Fdps, Fen1, Fgfr2, Fhl3, Fibp, Flcn, Fopnl, Foxc1, Foxi1, Fscn1, Fstl3, Fzr1, Gata3, Gdf11, Gemin7, Gga1, Ggh, Gins2, Gle1, Glmp, Gmnn, Gnb5, Gnl1, Gps1, Gpx4, Gsn, Gtf2b, Gtf2h5, Gtf3c6, H1f0, H2afj, H2afv, H2afx, Haus7, Hcls1, Hdac11, Hdac5, Hectd3, Herc3, Hexim2, Hint1, Hist1h1c, Hmgb3, Hmgn3, Hn1, Hnf1b, Hoxa10, Hoxa7, Hoxb7, Hoxd9, Hspb1, Htatip2, Id3, Id4, Ide, Ifi27, Ifi35, Ikbke, Il17rd, Ilf2, Imp3, Incenp, Ing4, Inip, Ino80e, Ipmk, Ipo13, Irf7, Itgb1bp1, Katna1, Klhdc2, Kmt5a, Kpna2, L3mbtl2, Lars, Lhpp, Lig1, Limd1, Limk1, Limk2, Lmna, Lmnb2, Lsm10, Lsm3, Lsm6, Lsm8, Lyn, Mad1l1, Mad2l1bp, Mad2l2, Maea, Map1s, Map2k2, Map3k20, Mapk15, Mapkapk3, Mat2b, Maz, Mbd3, Mbd6, Mcrs1, Med10, Med11, Med16, Med22, Med24, Med27, Med28, Med8, Med9, Memo1, Mgmt, Mgrn1, Mgst3, Mif4gd, Mlf2, Mms22l, Morf4l1, Mrpl40, Mrpl46, Mrps23, Mrps9, Mtch2, Mvb12a, Myeov2, Nabp2, Nacc1, Ndufb4, Ndufb6, Ndufv3, Nedd8, Nek2, Nek3, Nelfb, Nelfcd, Nelfe, Nenf, Nfatc2, Nfe2l1, Nfib, Ngdn, Nhej1, Nhp2, Nif3l1, Nipsnap3b, Nmi, Nol6, Nosip, Npepl1, Nr0b2, Nr2f6, Nradd, Nrde2, Nsfl1c, Nsmce1, Nsmf, Nubp2, Nudt16, Nudt22, Nudt3, Nup214, Nup93, Oasl1, Oaz1, Oraov1, Orc2, Osbpl1a, Ostm1, Otub1, P2rx4, P2rx5, Pard6a, Parp10, Parp2, Parp9, Pax2, Pcna, Pdcd4, Pdcd6, Pdcl3, Pebp1, Pelp1, Pex14, Pgrmc2, Phf20, Phf5a, Pias4, Pih1d1, Pik3r2, Pisd, Pkig, Pkmyt1, Pkp3, Plcd4, Plk1, Pmepa1, Pola2, Polb, Pole3, Polr2d, Polr2e, Polr2g, Polr2h, Polr2k, Polr2l, Polr3c, Polr3k, Pomp, Pop5, Pop7, Pou3f3, Ppia, Ppib, Ppil1, Ppm1m, Ppp1ca, Ppp4c, Prcc, Prkrip1, Prmt1, Prpf31, Psen2, Psma1, Psma2, Psma6, Psmb1, Psmb3, Psmb4, Psmb6, Psmb7, Psmc1, Psmc3, Psmc4, Psmc5, Psmd13, Psmd14, Psmd2, Psme3, Ptov1, Ptpa, Ptpmt1, Ptpn18, Pus1, Pwp1, Pwwp2b, Pygo2, Rac2, Racgap1, Rad9a, Ran, Rangap1, Rap1gap2, Rarb, Rbm34, Rbm8a, Rbmx2, Rbx1, Rcc2, Rec8, Rexo2, Rfwd3, Rfx5, Rfxank, Rita1, Rmnd5b, Rnaseh2a, Rnf10, Rnf14, Rnf34, Rnf7, Rnps1, Rogdi, Rpa2, Rpl3, Rpl30, Rpp21, Rps13, Rps14, Rps18, Rps19bp1, Rps2, Rps27l, Rps6ka1, Rps6ka4, Rps6kb2, Rpsa, Rragc, Rragd, Rrm2, Rrp1, Rrp9, Rtcb, Rtfdc1, Rtn4, S100a1, S100a11, S100a13, S100a14, S100a16, Sac3d1, Sae1, Sap30bp, Scamp2, Scand1, Scnm1, Sco2, Serf2, Sergef, Serpinb9, Sf3b5, Sh3bgrl2, Shfm1, Siah1b, Sin3b, Siva1, Skap2, Slc11a2, Slc39a11, Slc39a7, Slx1b, Smad9, Smagp, Smarca4, Smarcb1, Smarcd1, Smarcd2, Smarce1, Smdt1, Smyd3, Snapc1, Snapc2, Snapin, Snd1, Snf8, Snrnp25, Snrnp40, Snrpb, Snrpd1, Snrpe, Snrpf, Snx15, Sox4, Spag5, Spata2, Sqstm1, Srp14, Ssbp4, Stambp, Stat2, Stat5a, Strada, Stub1, Sugp2, Supt4a, Tab1, Tada3, Taf10, Taf11, Taf13, Taf1c, Taldo1, Tarbp2, Tax1bp3, Tbc1d1, Tbca, Tbcb, Tbl3, Tcea2, Tdg, Tdrp, Telo2, Ten1, Tesc, Tfpt, Thap7, Thnsl1, Thoc5, Thoc6, Thoc7, Thyn1, Tigar, Timm13, Tmem18, Tmem192, Tmem97, Tmod1, Tmsb4x, Tmub1, Tnip1, Tonsl, Trim21, Trim25, Trnau1ap, Trp53, Trp53inp2, Tsen54, Tspo, Tsr2, Ttc5, Tuba1a, Tubg1, Tut1, Txnl4b, Tyk2, U2af1l4, Uba52, Ubb, Ube2a, Ube2b, Ube2l3, Ube2n, Ube2v1, Ubl4a, Ubl5, Uchl3, Uchl5, Uhmk1, Uqcc2, Urod, Usf1, Usp18, Usp4, Usp50, Uspl1, Uxt, Vcp, Vdac2, Vdac3, Vezt, Vhl, Vps25, Vrk1, Vrk3, Wars, Wbp2, Wbp5, Wdfy1, Wdr6, Wdr61, Wdr62, Wdr76, Wdr83, Wdtc1, Wdyhv1, Wipi2, Wrap53, Ybx2, Yipf3, Zdhhc7, Zfp346, Zfp385a, Zfp513, Zfp791, Zfp87, Zfp90, Zkscan1, Zmat2, Zmat5, Zmiz2, Zmynd8, Znrd1]
GO:0044428	nuclear part	GO_CellularComponent-GOA_06.11.2016_23h27	3.2e-16	5.5e-13	1.3e-90	9.3e-90	[3, 4, 5, 6, 7, 8]	Group5	12.6243	419	[Aaas, Abcf1, Abt1, Acd, Acot7, Acsl5, Adar, Aktip, Aldh1b1, Alkbh3, Anapc15, Anapc4, Ang, Anxa11, Apex1, Aprt, Arhgef10l, Arl4a, Arntl2, Asna1, Atf5, Atpaf2, Aurkaip1, Babam1, Bag6, Banf1, Bax, Bcl3, Bhlhe41, Bloc1s6, Bnip1, Bop1, Brap, Brca1, Bud31, Cbx2, Cc2d1b, Ccdc97, Ccndbp1, Cd2bp2, Cdc26, Cdc34, Cdca7l, Cdk4, Cdk5, Cdk6, Cdkn2d, Cenpb, Cep70, Cgrrf1, Chaf1b, Chchd1, Chmp1a, Chmp2a, Chmp7, Ciapin1, Cib1, Cmtm3, Cmtm8, Cnp, Cops5, Cops7b, Cpeb1, Cpsf4l, Crcp, Creb3, Cript, Cstb, Ctc1, Ctdnep1, Ctnnbl1, Ctsa, Ctsb, Cuedc2, Cul7, Cutc, Cwc27, Cxxc5, Cyb5rl, Cyhr1, Dcaf13, Dctn5, Ddx28, Ddx39, Ddx41, Dgkz, Dnpep, Dock1, Dph3, Dpy30, E2f3, Edf1, Egln2, Eif3l, Elob, Ercc2, Ercc4, Ethe1, Etv5, Exo5, Exosc5, Exosc9, Faap20, Faap24, Fam32a, Fam50a, Fam63b, Fanca, Fancc, Fastk, Fdps, Fen1, Fgfr2, Foxc1, Fscn1, Fstl3, Fzr1, Gata3, Gdf11, Gemin7, Gga1, Gins2, Gle1, Gps1, Gpx4, Gtf2b, Gtf2h5, Gtf3c6, H1f0, H2afj, H2afv, H2afx, Haus7, Hdac11, Hdac5, Hexim2, Hint1, Hist1h1c, Hn1, Hnf1b, Hoxb7, Htatip2, Id3, Ide, Ifi27, Ikbke, Il17rd, Ilf2, Imp3, Incenp, Ing4, Inip, Ino80e, Ipmk, Ipo13, Irf7, Klhdc2, Kpna2, Lhpp, Lig1, Limk1, Lmna, Lmnb2, Lsm10, Lsm3, Lsm6, Lsm8, Mad1l1, Mad2l2, Maea, Map1s, Mapkapk3, Mbd3, Mbd6, Mcrs1, Med10, Med11, Med16, Med22, Med24, Med27, Med28, Med8, Med9, Mgmt, Mgst3, Mif4gd, Mms22l, Morf4l1, Mrpl40, Mrpl46, Mrps23, Mrps9, Mvb12a, Myeov2, Nabp2, Nacc1, Ndufb4, Ndufb6, Ndufv3, Nek2, Nelfb, Nelfcd, Nelfe, Nenf, Nfatc2, Nfib, Ngdn, Nhej1, Nhp2, Nmi, Nol6, Nradd, Nrde2, Nsfl1c, Nsmce1, Nsmf, Nudt16, Nudt22, Nup214, Nup93, Oasl1, Oraov1, Orc2, Osbpl1a, P2rx4, P2rx5, Parp10, Parp2, Parp9, Pax2, Pcna, Pdcd4, Pelp1, Pex14, Pgrmc2, Phf20, Phf5a, Pias4, Pih1d1, Pkmyt1, Plcd4, Plk1, Pmepa1, Pola2, Polb, Pole3, Polr2d, Polr2e, Polr2g, Polr2h, Polr2k, Polr2l, Polr3c, Polr3k, Pomp, Pop5, Ppil1, Ppp1ca, Prcc, Prkrip1, Prpf31, Psen2, Psma1, Psma6, Psmb3, Psmb6, Psmb7, Psmc1, Psmc3, Psmc4, Psmc5, Psme3, Ptpa, Pus1, Pwp1, Pwwp2b, Rac2, Racgap1, Rad9a, Ran, Rangap1, Rap1gap2, Rarb, Rbm34, Rbm8a, Rbmx2, Rbx1, Rec8, Rexo2, Rfwd3, Rfxank, Rnaseh2a, Rnf7, Rnps1, Rogdi, Rpa2, Rpl3, Rpp21, Rps13, Rps14, Rps19bp1, Rps2, Rps6ka4, Rrp9, Rtcb, Rtn4, S100a11, S100a14, S100a16, Sae1, Sap30bp, Scamp2, Scnm1, Sco2, Sf3b5, Sh3bgrl2, Shfm1, Sin3b, Siva1, Skap2, Slc39a7, Slx1b, Smad9, Smagp, Smarca4, Smarcb1, Smarcd1, Smarcd2, Smarce1, Snapc1, Snapin, Snf8, Snrnp25, Snrnp40, Snrpb, Snrpd1, Snrpe, Snrpf, Snx15, Sox4, Spag5, Spata2, Sqstm1, Stambp, Stat5a, Strada, Stub1, Sugp2, Supt4a, Tab1, Tada3, Taf10, Taf11, Taf13, Taf1c, Tbc1d1, Tbca, Tbcb, Tbl3, Tcea2, Tdg, Telo2, Ten1, Tfpt, Thap7, Thnsl1, Thoc5, Thoc6, Thoc7, Thyn1, Timm13, Tmem18, Tmem192, Tmem97, Tmod1, Tmub1, Tnip1, Tonsl, Trim25, Trp53, Tsen54, Tspo, Ttc5, Tubg1, Tut1, Txnl4b, U2af1l4, Uba52, Ubb, Ube2a, Ube2b, Ube2n, Uchl5, Uhmk1, Urod, Usf1, Usp50, Uspl1, Vcp, Vezt, Vhl, Vps25, Vrk1, Wbp2, Wdr6, Wdr61, Wdr83, Wipi2, Wrap53, Ybx2, Yipf3, Zdhhc7, Zfp346, Zfp385a, Zmat2, Zmat5, Zmiz2, Znrd1]
GO:0031981	nuclear lumen	GO_CellularComponent-GOA_06.11.2016_23h27	2e-11	3.4e-08	1.3e-90	9.3e-90	[4, 5, 6, 7, 8, 9]	Group5	12.1775	354	[Aaas, Abcf1, Abt1, Acd, Acot7, Acsl5, Adar, Aktip, Aldh1b1, Alkbh3, Ang, Anxa11, Apex1, Aprt, Arhgef10l, Arl4a, Arntl2, Asna1, Atf5, Atpaf2, Aurkaip1, Bag6, Banf1, Bcl3, Bhlhe41, Bloc1s6, Bop1, Brca1, Bud31, Cbx2, Cc2d1b, Ccndbp1, Cd2bp2, Cdc34, Cdca7l, Cdk4, Cdk5, Cdk6, Cdkn2d, Cenpb, Cep70, Cgrrf1, Chaf1b, Chchd1, Chmp1a, Ciapin1, Cib1, Cmtm8, Cnp, Cops5, Cops7b, Cpeb1, Cpsf4l, Crcp, Creb3, Cript, Cstb, Ctc1, Ctnnbl1, Ctsa, Ctsb, Cuedc2, Cul7, Cutc, Cxxc5, Cyb5rl, Cyhr1, Dcaf13, Dctn5, Ddx28, Dgkz, Dnpep, Dock1, Dph3, Dpy30, E2f3, Edf1, Egln2, Eif3l, Elob, Ercc2, Ercc4, Ethe1, Etv5, Exo5, Exosc5, Exosc9, Faap20, Faap24, Fam32a, Fam50a, Fam63b, Fanca, Fancc, Fastk, Fdps, Fen1, Fgfr2, Foxc1, Fscn1, Fstl3, Fzr1, Gata3, Gdf11, Gemin7, Gga1, Gins2, Gtf2b, Gtf2h5, H1f0, H2afj, H2afv, H2afx, Haus7, Hdac11, Hdac5, Hexim2, Hint1, Hist1h1c, Hn1, Hnf1b, Hoxb7, Htatip2, Id3, Ide, Ikbke, Il17rd, Ilf2, Imp3, Incenp, Ing4, Inip, Ino80e, Ipmk, Irf7, Kpna2, Lhpp, Lig1, Limk1, Lmna, Lmnb2, Lsm10, Lsm6, Maea, Map1s, Mapkapk3, Mbd3, Mbd6, Mcrs1, Med10, Med11, Med16, Med22, Med24, Med27, Med28, Med8, Med9, Mgmt, Mif4gd, Mms22l, Morf4l1, Mrpl40, Mrpl46, Mrps9, Mvb12a, Myeov2, Nabp2, Nacc1, Ndufb4, Ndufb6, Ndufv3, Nek2, Nelfb, Nelfcd, Nelfe, Nenf, Nfatc2, Nfib, Ngdn, Nhp2, Nmi, Nol6, Nsfl1c, Nsmce1, Nsmf, Nudt16, Nudt22, Nup93, Oasl1, Oraov1, Orc2, Osbpl1a, Parp10, Parp2, Parp9, Pax2, Pcna, Pdcd4, Pelp1, Pex14, Phf20, Phf5a, Pias4, Pih1d1, Pkmyt1, Plk1, Pmepa1, Pola2, Polb, Pole3, Polr2d, Polr2e, Polr2g, Polr2h, Polr2k, Polr2l, Polr3c, Polr3k, Pomp, Pop5, Ppp1ca, Prkrip1, Prpf31, Psma1, Psma6, Psmb3, Psmb6, Psmb7, Psmc1, Psmc3, Psmc4, Psmc5, Psme3, Ptpa, Pus1, Pwp1, Pwwp2b, Racgap1, Rad9a, Ran, Rarb, Rbm34, Rbm8a, Rec8, Rexo2, Rfwd3, Rfxank, Rnaseh2a, Rnf7, Rnps1, Rpa2, Rpl3, Rpp21, Rps13, Rps14, Rps19bp1, Rps2, Rps6ka4, Rrp9, S100a11, S100a14, S100a16, Sap30bp, Scamp2, Scnm1, Sco2, Sh3bgrl2, Shfm1, Sin3b, Siva1, Skap2, Slc39a7, Slx1b, Smad9, Smagp, Smarca4, Smarcb1, Smarcd2, Smarce1, Snapc1, Snapin, Snf8, Snrnp25, Snrnp40, Snx15, Sox4, Spag5, Spata2, Sqstm1, Stambp, Stat5a, Strada, Stub1, Sugp2, Supt4a, Tab1, Tada3, Taf10, Taf11, Taf13, Taf1c, Tbc1d1, Tbca, Tbcb, Tbl3, Tcea2, Tdg, Telo2, Ten1, Tfpt, Thap7, Thnsl1, Thoc5, Thoc6, Thoc7, Thyn1, Timm13, Tmem192, Tmub1, Tnip1, Tonsl, Trim25, Trp53, Ttc5, Tubg1, Tut1, Uba52, Ubb, Ube2a, Ube2b, Ube2n, Uchl5, Urod, Usf1, Usp50, Uspl1, Vcp, Vezt, Vhl, Vps25, Vrk1, Wbp2, Wdr61, Wipi2, Wrap53, Ybx2, Yipf3, Zdhhc7, Zfp346, Zfp385a, Zmat5, Zmiz2, Znrd1]
GO:0000502	proteasome complex	GO_CellularComponent-GOA_06.11.2016_23h27	6.7e-11	1.1e-07	N/A	N/A	[3, 4, 5]	None	40.3509	23	[Hspb1, Psma1, Psma2, Psma6, Psmb1, Psmb10, Psmb3, Psmb4, Psmb6, Psmb7, Psmb8, Psmc1, Psmc3, Psmc4, Psmc5, Psmd13, Psmd14, Psmd2, Psme2, Psme3, Psmg3, Shfm1, Vcp]
GO:0006974	cellular response to DNA damage stimulus	GO_BiologicalProcess-GOA_06.11.2016_23h27	2.4e-09	4.1e-06	N/A	N/A	[4]	None	16.1667	97	[Acd, Alkbh3, Ap5s1, Apbb1, Apex1, Babam1, Bad, Bag6, Bak1, Bax, Bcl2l12, Bcl3, Bok, Brca1, Cd44, Cd74, Cdip1, Cdkn2d, Cep63, Cib1, Clu, Cradd, Crip1, Ctc1, Ddx39, Ei24, Ercc2, Ercc4, Exo5, Faap20, Fancc, Fen1, Fscn1, Fzr1, Gins2, Gnl1, Gtf2h5, H2afx, Ikbke, Ing4, Inip, Kmt5a, Lig1, Lyn, Mad2l2, Map3k20, Mgmt, Mms22l, Morf4l1, Mpg, Mtch2, Nabp2, Nfatc2, Nhej1, Nsmce1, Nudt16, Oraov1, Otub1, Parp2, Parp9, Pcna, Phlda3, Pias4, Plk1, Pnp, Polb, Ppp4c, Psmd14, Rad9a, Rec8, Rexo2, Rfwd3, Rnaseh2a, Rpa2, Rps27l, Shfm1, Smarcb1, Sox4, Swsap1, Tdg, Tex15, Thoc5, Tigar, Tonsl, Triap1, Trp53, Ube2a, Ube2b, Ube2n, Ube2v1, Vav3, Vcp, Wdr76, Zfp385a, Zfp791, Zfyve26, Zswim7]
GO:0016021	integral component of membrane	GO_CellularComponent-GOA_06.11.2016_23h27	6.2e-14	1e-10	N/A	N/A	[3, 4]	None	5.33604	158	[Abca2, Abhd12, Adgrg3, Ano6, Aph1b, Aph1c, Aqp8, Arsa, Atp12a, Atp13a2, Atp6v0b, Atp6v0c, Bak1, Bax, Bcap31, Bscl2, Bst2, Cacnb2, Cadm1, Cadm4, Ccr2, Cd63, Cd74, Cdipt, Cln3, Cmtm3, Cmtm7, Cmtm8, Coa3, Cox18, Creb3, Derl1, Derl2, Dgat1, Dpm3, Emc10, Emc3, Emc4, Emc7, Emc8, Fam134a, Fgfr2, Fis1, Fxyd2, Fzd6, Fzd8, Fzr1, G6pc3, Gal3st1, Gba2, Gde1, Glmp, Golga5, Gpat4, H2-Ab1, Il17rc, Il17rd, Il17re, Ilf2, Insig1, Itgb5, Kcnk3, Kcnq1, Lrp10, Ltbr, Madd, Maea, Mcu, Mfsd9, Mmgt2, Mospd3, Mpp6, Mrgpre, Naalad2, Nagpa, Nfam1, Nradd, Olfm1, Orai1, P2rx4, P2rx5, Pam, Perp, Pet100, Pex16, Pi4k2a, Pigk, Plppr2, Porcn, Prom1, Prrg2, Psen2, Psenen, Ptdss1, Ptdss2, Ptger3, Ptgfr, Ptpa, Rce1, Rdh10, Rhcg, Rhod, Rtn4, Scamp2, Scamp5, Scarf1, Scn1b, Scnn1a, Selenos, Sgcb, Sirpa, Slc10a3, Slc11a2, Slc12a9, Slc16a11, Slc16a7, Slc26a10, Slc2a8, Slc35b1, Slc38a4, Slc39a13, Slc43a2, Slc4a11, Slc4a5, Slc4a8, Slc6a17, Slc6a8, Slc7a4, Slc7a5, Smdt1, Sort1, Spcs1, Ssr1, Ssr2, Stx4a, Stx6, Stx8, Sv2a, Tap1, Tap2, Tgfa, Tmem132a, Tmem184a, Tmprss6, Tomm22, Traf2, Traf3, Tspan13, Tspan17, Tspan9, Uqcc3, Uqcr10, Uqcrh, Uqcrq, Vamp2, Vamp5, Xxylt1, Ykt6]
GO:0016050	vesicle organization	GO_BiologicalProcess-GOA_06.11.2016_23h27	1.5e-09	2.6e-06	N/A	N/A	[4]	None	20.1413	57	[Akt2, Aktip, Bloc1s6, Chmp2a, Chmp3, Chmp5, Chmp6, Fam109a, Fam160a2, Golph3l, Gosr2, Hps1, Insig1, Lamtor1, Lrsam1, Mvb12a, Pla2g3, Plekhj1, Rab11a, Rab20, Rab27a, Rab29, Rab32, Rab34, Rilp, Rundc1, Sec22a, Sec22c, Sgsm1, Snapin, Snf8, Snx11, Snx12, Snx2, Snx30, Sort1, Stx4a, Stx6, Stx8, Syt3, Sytl1, Sytl2, Tbc1d1, Tbc1d10b, Tmed9, Unc13a, Vamp2, Vamp3, Vamp5, Vamp8, Vapb, Vav3, Vps18, Vta1, Vti1b, Ykt6, Zfp385a]
GO:0016192	vesicle-mediated transport	GO_BiologicalProcess-GOA_06.11.2016_23h27	3.1e-10	5.3e-07	N/A	N/A	[4]	None	14.6535	148	[Akt2, Aktip, Ano6, Ap1ar, Ap1g2, Ap1m2, Ap1s1, Ap2m1, Ap3m1, Ap3m2, Ap3s2, Apob, Apoe, Arf1, Arf3, Arf5, Arrb2, Atp13a2, Atp6ap1, Atp9a, Atp9b, Bcap31, Bcr, Bet1l, Bik, Bloc1s2, Bloc1s6, Cacfd1, Ccr2, Ccz1, Cd63, Cdc42, Cdk5, Cfl1, Chmp1a, Chmp2a, Chmp3, Chmp5, Chmp6, Clcn5, Cln3, Clta, Cnih4, Cog2, Cops5, Coro1c, Csk, Dpysl2, Eif2ak1, Erp29, Exoc1, Fam109a, Fam160a2, Fgfr2, Ftl1, Gabarapl2, Gas6, Golga5, Golph3l, Gosr2, Gp2, Gpr107, Gsn, Hras, Ilf2, Insig1, Kif1c, Lamp1, Lrsam1, Lyn, Map2k2, Mapkapk3, Mon1a, Mon1b, Mvb12a, Myo1d, Napa, Pfn2, Pla2g3, Plcg2, Plekhj1, Psma1, Rab11a, Rab13, Rab17, Rab1b, Rab20, Rab25, Rab27a, Rab29, Rab31, Rab34, Rab35, Rab4a, Rab4b, Rac2, Ralb, Rilp, Rilpl2, Rundc1, Scamp5, Scarf1, Scyl1, Sec22a, Sec22c, Sft2d1, Sgsm1, Sirpa, Smap1, Snapin, Snf8, Snx11, Snx12, Snx2, Snx30, Sort1, Stx18, Stx4a, Stx6, Stx8, Syt3, Sytl1, Sytl2, Tbc1d1, Tbc1d10b, Tesc, Tmed9, Tmem79, Trappc1, Trappc3, Trappc4, Trf, Tusc2, Unc119, Unc13a, Use1, Vamp2, Vamp3, Vamp5, Vamp8, Vapb, Vav3, Vps18, Vps51, Vta1, Vti1b, Wash1, Ykt6]
GO:0034622	cellular macromolecular complex assembly	GO_BiologicalProcess-GOA_06.11.2016_23h27	1.7e-09	2.9e-06	N/A	N/A	[5]	None	15.3949	115	[Abt1, Adar, Ang, Ap1ar, Arf1, Arfip2, Arl2, Arpc1a, Arpc4, Arpc5l, Atp6ap1, Atp6v0a2, Brk1, Cand2, Capza1, Cenpt, Cep192, Chaf1b, Chchd5, Chmp2a, Chmp3, Clu, Coa3, Coro1b, Cox14, Cox17, Cox18, Cox19, Cox7a2l, Dbnl, Ddx28, Denr, Dmxl2, Edc3, Eif2ak2, Eml2, Fchsd1, Gemin7, Gsn, Gtf2h5, H2-DMa, Hcls1, Insig1, Limd1, Lsm3, Mcts2, Med9, Mpv17l2, Mrpl11, Mrpl20, Mrps11, Mterf4, Napa, Nckap1, Ndufs4, Ndufs5, Nol3, Nup93, Pet100, Pfdn6, Pfn2, Pih1d1, Pik3r2, Pmepa1, Polr2d, Pomp, Prpf31, Psmc1, Psmc3, Psmc4, Psmc5, Psmd13, Ralb, Rpl3, Rpl38, Rps14, Rps27l, Rps28, Rpsa, Rtn4, Sco2, Sdhaf1, Smarca4, Smim20, Smyd3, Snrpb, Snrpd1, Snrpe, Snrpf, Stmn1, Stub1, Stx4a, Taf10, Taf11, Tarbp2, Tbcc, Tbcd, Tbce, Tmem141, Tmsb4x, Traf2, Tubg1, Twf1, Txnl4b, Unc13a, Uqcc2, Uqcc3, Uqcr10, Uqcrq, Usp4, Vamp3, Vamp8, Vdac2, Vps18, Wash1]
GO:1903561	extracellular vesicle	GO_CellularComponent-GOA_06.11.2016_23h27	9.2e-27	1.5e-23	N/A	N/A	[2, 3, 4]	None	14.7059	385	[Aars, Abhd8, Acot7, Acp1, Actr1a, Actr1b, Agmat, Agt, Ak2, Akr1c18, Alox12, Ang, Ano6, Anxa11, Anxa5, Anxa6, Aoc1, Ap1s1, Ap2m1, Aplp2, Apoa2, Apob, Apoe, Aprt, Arf1, Arf3, Arf5, Arhgap1, Arl2, Arl8a, Arpc1a, Arpc4, Arpc5l, Arsa, Asah1, Asna1, Atp5l, Atp6ap1, Atp6v0c, Atp6v0d1, Atp6v0d2, Atp6v1b2, Atp6v1d, Atp6v1e1, Atp6v1f, B3gat3, Banf1, Bax, Bcr, Brk1, C1qa, C1qb, C1qc, C1qtnf5, Cadm1, Cadm4, Capn1, Capn2, Capns1, Capza1, Cd320, Cd44, Cd63, Cd74, Cdc37, Cdc42se2, Cfl1, Chmp1a, Chmp2a, Chmp3, Chmp5, Chmp6, Cib1, Ckb, Ckmt1, Clu, Cnp, Col18a1, Commd7, Coro1b, Cox4i1, Cox5a, Cpq, Csk, Csrp1, Cst3, Cstb, Ctns, Ctsa, Ctsb, Ctsf, Ctsz, Cuta, Cxcl10, Cyb5r1, Cyp2j6, Cys1, Dbnl, Ddah2, Ddr1, Dnase1l1, Dnase2a, Dpp7, Dpysl2, Dsg2, Dstn, Edf1, Endod1, Eps8l1, Erp29, Exosc9, Ext2, Extl2, Fabp5, Fetub, Fgf9, Fibp, Fkbp2, Fscn1, Ftl1, Fzr1, Galc, Gale, Gas6, Gba, Gc, Ggh, Gipc1, Gltp, Gna11, Gng10, Gns, Gp2, Gpd1l, Gpx4, Grn, Gsn, Guca2a, Gusb, Gyg, H2-DMa, H2afj, H2afv, H2afx, Hadhb, Hagh, Hbs1l, Hdac11, Hexa, Hint1, Hspb1, Htra1, Idua, Ift20, Irf6, Ist1, Itga2b, Itgb1bp1, Itgb5, Itgb6, Kif3b, Lad1, Lamp1, Lamtor1, Lamtor3, Lasp1, Lgals1, Lsm6, Lsr, Ltbp2, Lyn, Lynx1, Lyz2, Man1b1, Man2b2, Maob, Map4, Marcksl1, Mark3, Mat2b, Mdp1, Mgat1, Mgp, Mgrn1, Mgst3, Mpdu1, Mpp6, Mras, Mtch2, Mtmr11, Mvb12a, Mxra8, Mydgf, Myl6, Myl6b, Myo1d, Myo5c, Myof, Napa, Nars, Nckap1, Ndufb4, Ndufb9, Nedd8, Neu1, Npc2, Nubp1, Nudcd2, Nudt14, Nudt3, Nudt9, Oaf, Ola1, Osbpl1a, Ostf1, P2rx4, Padi2, Pam, Pcna, Pdcd6, Pebp1, Pef1, Pfn2, Phgdh, Phlda3, Pip4k2c, Pla1a, Plau, Plbd2, Plcg2, Pld3, Pmvk, Pnp, Poglut1, Pon3, Ppa1, Ppcs, Ppia, Ppib, Ppil1, Ppp1ca, Ppp2r1a, Prdx2, Prkrip1, Prom1, Pros1, Psap, Psma1, Psma2, Psma6, Psmb1, Psmb3, Psmb4, Psmb6, Psmb7, Psmb8, Psmc5, Psmd13, Psmd14, Psmd2, Psme2, Ptgds, Ptpa, Pygb, Rab11a, Rab13, Rab17, Rab1b, Rab25, Rab27a, Rab29, Rab34, Rab35, Rab4a, Rac2, Racgap1, Ralb, Ran, Rap2b, Reep5, Rexo2, Rhcg, Rilpl2, Rnase1, Rnase4, Rnaset2b, Rpl3, Rpl30, Rpl31, Rps13, Rps14, Rps18, Rps2, Rps20, Rps28, Rpsa, Rtn3, Rtn4, S100a11, S100a13, S100a14, S100a16, Scamp2, Scamp3, Scnn1a, Sdsl, Sec14l2, Serpina10, Serpinb6a, Serpinb9, Sgpp2, Sh3bgrl2, Sirpa, Slc12a9, Slc1a5, Slc35f6, Slc7a5, Snd1, Snf8, Snrpb, Snx12, Snx2, Spink1, Spsb2, Sqstm1, Srp14, Srp9, Ssc4d, Ssr4, Stambp, Stmn1, Stub1, Stx4a, Sytl1, Taldo1, Tax1bp3, Tbca, Tex264, Tiam2, Timm10b, Tmc4, Tmed9, Tmem132a, Tmem192, Tmem256, Tmem38a, Tnfsf13, Tollip, Tom1, Tor3a, Trappc4, Trf, Tspo, Tsta3, Ttr, Tuba1a, Twsg1, Tyk2, Uba52, Ubb, Ube2d2a, Ube2l3, Ube2m, Ube2n, Ube2v1, Ubxn6, Uchl3, Ufc1, Ugt1a10, Ugt1a9, Umod, Uqcr10, Vamp2, Vamp5, Vamp8, Vav3, Vcp, Vdac2, Vdac3, Vps25, Vta1, Wars, Ykt6, Ywhaq, Zbtb8os]
GO:0003050	Proteasome	KEGG_08.11.2016	1.5e-12	2.6e-09	N/A	N/A	[-1]	None	48.8889	22	[Pomp, Psma1, Psma2, Psma6, Psmb1, Psmb10, Psmb3, Psmb4, Psmb6, Psmb7, Psmb8, Psmc1, Psmc3, Psmc4, Psmc5, Psmd13, Psmd14, Psmd2, Psme2, Psme2b, Psme3, Shfm1]
GO:0004142	Lysosome	KEGG_08.11.2016	1.3e-17	2.2e-14	N/A	N/A	[-1]	None	36.2903	45	[Abca2, Acp5, Ap1g2, Ap1m2, Ap1s1, Ap1s3, Ap3m1, Ap3m2, Ap3s2, Arsa, Asah1, Atp6ap1, Atp6v0a2, Atp6v0b, Atp6v0c, Atp6v0d1, Atp6v0d2, Cd63, Cln3, Clta, Ctns, Ctsa, Ctsb, Ctsf, Ctsz, Dnase2a, Galc, Gba, Gga1, Gga2, Gns, Gusb, Hexa, Idua, Lamp1, Laptm4b, Laptm5, Mcoln1, Nagpa, Neu1, Npc2, Psap, Slc11a2, Sort1, Sumf1]
