## Supplementary Table 5 for "Combined Loss of VHL and TSC1 Drives Clear Cell Renal Cell Carcinoma with Metabolic and Redox Reprogramming that Creates an NRF2 Dependency" (part 1 of 3)

### Sheet: Normalized gene counts
Table S5 Normalized gene counts in 4 week-old mice across the indicated genotypes (WT, Vhl-/-, Tsc1-/-, and Vhl-/- Tsc1-/-) as determined by RNA sequencing. Analyzed by Partek flow.
Gene	WT-1	WT-2	WT-3	WT-4	Vhl-/- -1	Vhl-/- -2	Vhl-/- -3	Vhl-/- -4	Tsc1-/- -1	Tsc1-/- -2	Tsc1-/- -3	Tsc1-/- -4	Vhl-/- Tsc1-/- -1	Vhl-/- Tsc1-/- -2	Vhl-/- Tsc1-/- -3	Vhl-/- Tsc1-/- -4
0610005C13Rik	132.255	138.019	136.498	138.978	102.178	95.5911	124.487	130.755	120.043	102.025	107.22	107.938	29.5608	30.35	28.9346	30.5976
0610007P14Rik	19.8994	22.3664	20.4215	19.9169	23.2047	19.6484	23.3853	21.1601	24.8528	24.0355	24.1047	23.2648	15.2246	15.8697	14.1481	14.1809
0610009B22Rik	13.8608	14.1081	14.8632	16.7985	12.5827	15.2632	15.0461	14.6742	16.4102	14.8566	16.9131	17.2698	9.67855	10.2701	10.7947	10.5572
0610009E02Rik	1.44028	1.75241	1.61497	1.62256	1.55308	2.77746	0.940853	1.27885	3.27678	4.03031	2.67687	3.71137	2.30633	3.99773	2.76184	2.01169
0610009L18Rik	1.78353	2.15644	1.71037	2.18998	0.940103	1.04421	1.45553	1.33667	1.18709	1.06862	1.03081	1.26152	0.870071	0.627851	0.834877	0.869792
0610009O20Rik	61.8581	63.2196	53.262	57.2548	49.1056	51.8152	55.9561	57.916	66.9186	67.6881	66.2181	64.6341	41.0972	48.9414	43.9336	42.9884
0610010F05Rik	9.71511	9.61188	12.3181	12.0306	11.119	10.745	10.2668	10.9459	12.6267	14.7148	14.6877	14.4999	10.8883	10.1446	12.6657	12.6106
0610010K14Rik	14.2909	13.3779	12.4599	13.5436	15.1833	15.4318	15.2056	14.9074	20.3969	17.1871	15.6851	17.4274	23.5238	24.6308	19.9541	18.7763
0610011F06Rik	116.828	123.779	110.479	111.31	91.8254	91.8071	131.302	105.562	134.064	89.4333	111.785	123.44	65.7915	65.4121	61.8603	64.2363
0610025J13Rik	0.344271	0.413017	0.264784	0.33274	0.349244	0.265874	0.177112	0.239275	0.40071	0.218954	0.351479	0.39023	0.176813	0.10054	0.187205	0.0001
0610030E20Rik	49.7913	50.1754	44.2363	53.3596	44.4519	44.4366	43.7722	49.5847	37.9009	43.5227	43.7117	40.8268	52.6558	55.101	62.7236	59.393
0610031O16Rik	0.829238	1.43495	2.40262	0.15256	0.510387	0.322826	1.51453	0.112653	1.29096	0.0387214	1.07766	2.23684	0.149626	0.17587	0.37431	0.459104
0610037L13Rik	20.0402	21.4947	22.8444	24.0333	23.0034	26.1789	22.9723	23.7207	24.1703	24.4603	25.6507	23.1868	27.2819	28.048	25.6192	22.8295
0610038B21Rik	1.35545	1.78611	1.25442	1.19085	1.31254	1.22515	1.04395	0.902584	0.822024	0.715057	0.997229	1.18955	0.30039	0.277547	0.246149	0.145441
0610039K10Rik	0.282671	0.345638	0.326295	0.277718	0.0813358	0.171488	0.315669	0.352838	0.297132	0.309651	0.304926	0.221357	0.639274	0.502797	0.374368	0.386725
0610040B10Rik	1.01697	1.03239	0.794152	0.66538	0.846103	0.645552	0.708147	0.717625	1.52835	1.12012	0.913685	0.897398	0.734138	0.803621	1.07955	0.89395
0610040F04Rik	1.53334	1.00945	0.773981	0.568375	0.241858	0.455713	0.413164	0.365897	1.3801	1.44213	1.38219	1.46959	0.652678	0.401934	1.03641	0.845658
0610040J01Rik	44.8986	45.49	39.5197	41.8437	42.0718	42.2203	38.5101	38.6198	46.7226	63.5969	43.5008	38.0117	47.7938	45.3737	44.2579	44.2819
0610043K17Rik	0.375559	0.367137	0.957034	0.44362	1.78611	0.740471	0.629475	0.351828	0.563922	0.257576	0.49203	0.598299	0.203999	0.17587	0.259169	0.241681
1010001B22Rik	0.575066	0.376172	0.481375	0.798239	0.322387	0.512665	0.450724	0.365897	0.803839	0.600838	0.515455	0.791874	1.34348	1.48212	1.27	0.835505
1010001N08Rik	0.0313882	0.0230398	0.162982	0.09712	0.0806717	0.0950194	0.216448	0.239275	0.148474	0.141712	0.093801	0.0911302	0.0680664	0.30142	0.100849	0.169207
1110001J03Rik	26.0478	30.4872	24.8804	30.631	16.1144	25.8751	26.2176	32.0073	36.0252	35.8144	32.4441	29.8187	25.1611	27.7718	26.2235	23.7959
1110002E22Rik	0.0470324	0.137739	0.0611809	0.02782	0.0806717	0.0570516	0.0394359	0.0141691	0.0149374	0.0773427	0.0001	0.039113	0.244779	0.12565	0.100849	0.217523
1110002J07Rik	0.359915	0.229498	0.346225	0.208	0.134386	0.151971	0.255783	0.295552	0.415548	0.296197	0.538881	0.585294	0.516645	0.30142	0.705342	0.459104
1110002L01Rik	6.8128	6.21852	7.73812	7.90465	7.22421	6.04661	4.79515	5.08615	3.77719	5.16521	5.41272	6.00564	2.4173	2.48079	5.0524	3.87409
1110003F10Rik	0.203474	0.252438	0.366585	0.12484	0.201529	0.227907	0.373791	0.239275	0.222661	0.10309	0.210927	0.18216	0.244779	0.22609	0.302347	0.289997
1110004E09Rik	12.2807	13.5575	11.1575	12.987	9.37327	11.5043	11.0928	12.2684	15.8909	15.5386	12.4155	13.9537	14.042	14.4384	13.1407	13.1179
1110004F10Rik	34.7568	33.115	35.699	38.8407	38.8353	34.5248	36.0133	34.3331	39.4431	46.4058	37.8672	40.2806	54.1799	53.388	45.9985	47.0654
1110006O24Rik	0.860527	1.42237	1.16064	1.23364	0.899817	0.987262	0.96383	0.886455	1.48384	1.67369	1.49932	1.75568	1.67207	1.80802	1.7704	1.57038
1110007C09Rik	11.608	13.0758	11.7887	12.1415	13.4287	12.3776	12.1746	13.9567	17.3005	19.3237	16.3041	16.3855	38.7002	39.6991	37.0469	34.4012
1110008F13Rik	52.4229	52.2595	49.3893	49.4915	50.5659	49.7854	55.6683	55.3564	74.0453	68.4295	75.0677	65.7657	79.3705	78.5971	74.3477	73.5931
1110008L16Rik	15.4551	15.2508	13.0057	14.296	13.5808	12.6545	12.6827	14.4833	15.8993	14.9374	14.3767	14.7746	15.2763	13.472	14.3942	14.5386
1110008P14Rik	19.2059	22.3089	18.8911	20.4748	15.3331	14.956	21.5668	19.2303	45.8854	49.8631	39.0042	38.5414	61.3827	68.6042	52.7374	43.1782
1110012L19Rik	10.2314	10.8965	8.22566	9.86842	6.91584	8.06825	8.0443	8.65261	11.2024	13.1314	10.5415	10.6897	13.3759	14.9406	13.0399	13.2871
1110017D15Rik	0.156541	0.0689195	0.0611809	0.12484	0.0269572	0.0760355	0.0394359	0.0563765	0.133637	0.193207	0.0235252	0.117139	0.584611	0.527411	0.431881	0.38663
1110018N20Rik	0.718528	0.481836	0.955157	0.682388	0.0672431	0.114003	0.774251	0.5622	0.489735	0.463556	0.515451	0.635631	2.09975	2.73407	1.45293	1.30064
1110019D14Rik	3.8642	3.57871	3.88892	5.5441	3.6124	4.10062	3.69768	3.62993	3.53141	4.29994	4.56802	4.07045	0.598205	0.627851	0.935626	0.604052
1110020A21Rik	0.704085	0.734175	0.814512	0.85942	0.658102	0.5886	0.688479	0.675418	0.92002	1.30035	0.960535	0.884394	1.93035	1.68247	1.20909	1.35295
1110025M09Rik	1.09519	0.871813	1.11992	1.58014	1.30268	1.21507	1.10151	1.02715	0.97937	1.3261	1.00739	1.22251	2.58282	2.78731	3.48313	2.72996
1110032A03Rik	32.8594	32.0716	31.3416	31.0356	35.6777	29.1244	28.4081	27.0095	37.8817	35.6707	39.8576	37.445	28.3305	30.4569	26.4604	26.1688
1110032F04Rik	1.98028	2.50878	2.39785	0.942125	1.23363	1.41207	2.12839	0.643606	1.20131	0.296197	1.14794	2.0789	0.0544732	0.02521	0.0576708	0.0242581
1110034G24Rik	4.03628	4.03751	3.25775	4.76794	2.59182	3.96773	2.96996	3.75656	4.15459	4.51881	4.19322	4.05745	4.45871	4.77101	4.03005	3.55134
1110035H17Rik	0.526905	0.255528	0.616403	0.850502	0.177608	0.378939	0.423988	0.18382	0.821078	0.669355	0.827245	0.643601	1.22766	1.71908	1.67445	1.28715
1110037F02Rik	33.5879	35.0291	35.2641	36.1198	33.1953	33.8673	35.5401	34.1319	29.1411	33.743	34.2478	32.2507	32.8414	29.8309	33.261	36.0202
1110038B12Rik	10.9666	11.6306	9.36584	9.13383	9.26585	11.4094	9.6374	10.3268	12.2113	16.1953	11.5019	11.2748	43.2677	39.5483	31.7216	30.705
1110038F14Rik	9.24578	9.56601	8.63287	9.41104	8.4467	10.4792	10.4045	10.1017	14.0808	16.2082	11.4082	12.1461	12.6826	14.1371	12.1044	12.9247
1110046J04Rik	0.236295	0.368611	0.32824	0.138172	0.151008	0.284967	0.276505	0.295638	0.389097	0.651231	0.400791	0.306451	0.421909	0.607588	0.974373	0.645064
1110051M20Rik	19.9276	20.2966	17.5529	19.6694	18.8232	19.5136	18.4175	19.0177	24.5005	28.4269	22.4337	22.3294	11.6537	13.9781	11.6908	12.4446
1110059E24Rik	9.51172	10.5754	11.1372	11.5732	9.52098	10.9158	10.5814	8.6104	11.1579	14.1227	10.7757	11.925	12.4651	11.9525	11.0969	11.7892
1110059G10Rik	6.88352	6.81323	6.84116	7.37361	7.68127	8.06826	7.29691	7.00652	8.42776	7.77587	7.37905	8.60896	8.74059	9.11505	9.25459	9.18018
1110065P20Rik	13.6276	15.1395	12.7756	14.6447	9.1818	14.5099	16.294	17.5311	22.304	24.2414	23.9363	19.3758	21.8128	24.6425	22.7156	20.607
1190002F15Rik	2.04713	2.53663	1.41416	1.76833	0.550673	0.645552	2.77203	1.68763	2.2478	3.10268	3.13908	2.30186	0.87007	0.878952	0.777306	0.579894
1190002N15Rik	8.41664	7.73082	8.06278	10.2288	11.5084	12.3966	11.1125	11.2413	7.93812	8.09771	8.76114	8.37488	11.6631	11.1741	15.7745	18.7951
1190005I06Rik	0.515954	0.263655	0.244423	0.245955	0.134386	0.246082	0.314787	0.388958	1.28762	1.56816	1.49932	0.975424	1.4952	1.76249	1.25577	1.15969
1190007I07Rik	6.02309	6.98885	6.30069	8.07346	6.30976	5.62332	5.11903	4.62664	6.33858	5.94407	5.2585	7.34457	1.67697	1.9205	2.03323	1.76364
1200007C13Rik	0.0157441	0.0001	0.0815412	0.02782	0.0538145	0.132987	0.019768	0.0282382	0.0594497	0.0515951	0.0235252	0.0131043	4.24121	3.54062	1.71283	1.7878
1200014J11Rik	20.4782	23.1923	20.8083	20.9426	21.9962	23.5971	20.8678	21.9198	18.8288	25.2585	19.6539	20.2608	26.1808	25.9388	28.5408	28.6033
1300002E11Rik	15.0654	16.4709	16.1866	17.8101	17.0543	16.0224	13.8267	13.4361	16.6033	18.0361	16.9131	16.8538	27.35	23.0008	21.7043	19.9788
1300017J02Rik	0.0157441	0.0459797	0.0408206	0.05554	0.0135286	0.0760355	0.0394359	0.0001	0.0742871	0.0773427	0.0703757	0.0521173	0.326339	0.2512	0.144027	0.0242581
1500002C15Rik	1.24736	1.56805	1.33404	1.34092	0.761828	1.40884	1.11623	1.81977	1.48365	2.38074	1.61028	1.24114	3.1743	3.02445	3.22529	2.86498
1500002F19Rik	0.0791814	0.069358	0.0414606	0.0562724	0.35578	0.304508	0.177551	0.282443	0.744469	1.22029	1.1794	0.796583	2.5272	2.7976	2.63437	2.37713
1500004A13Rik	13.8695	13.9311	14.2977	13.0759	14.4907	14.1212	14.2965	16.2883	13.1065	17.3462	15.5972	13.6323	20.9023	22.9349	25.7482	23.1901
1500009L16Rik	0.438135	0.481836	0.67199	0.80398	0.496959	0.626568	0.472131	1.04122	0.934858	1.26173	0.632582	0.507268	0.380712	0.477191	0.388703	0.531578
1500011B03Rik	5.92922	5.09274	5.06981	5.66884	6.33841	6.32173	5.3377	5.52926	11.1875	15.1268	11.6659	11.0722	31.5909	33.3211	29.3468	25.8009
1500011K16Rik	13.7826	14.8422	14.008	16.0084	12.8916	17.4463	15.7541	16.0811	19.9268	19.7099	18.1547	19.1685	13.3623	15.041	12.7089	11.6201
1500012F01Rik	11.4829	12.1353	9.36584	10.2704	10.3804	13.1749	9.81442	12.4513	13.2944	19.4524	13.0245	12.6403	44.9804	49.1154	43.7827	37.5417
1500015A07Rik	3.38016	3.32638	3.136	3.49323	3.38533	3.70268	3.38335	4.15241	3.23483	5.08533	4.02997	4.03167	7.19132	8.23672	7.38546	6.64416
1500015O10Rik	0.516356	0.481836	0.386946	0.92872	0.443244	0.5886	1.21951	1.22411	0.697459	0.527925	0.960535	0.611303	0.217593	0.30142	0.129634	0.0967324
1500017E21Rik	0.0902014	0.0443437	0.0471851	0.0910434	0.0382939	0.0001	0.0313354	0.0141691	0.0940992	0.0150663	0.101146	0.133165	0.0787267	0.0455821	0.233612	0.000100284
1500026H17Rik	4.08322	5.23038	5.02909	4.1581	3.19611	3.51212	3.54033	3.09531	5.04482	3.37303	4.38062	4.70766	2.20221	2.73709	2.28854	2.19849
1600002H07Rik	3.77033	3.99163	2.8709	3.3958	2.05468	2.86666	3.02897	3.47517	4.1249	4.80202	4.07609	3.43886	3.68388	3.18907	4.00127	3.45471
1600002K03Rik	2.61267	2.86758	1.56784	1.96822	1.45039	2.16426	2.14391	2.4622	3.56108	4.53167	2.95168	2.96508	3.4528	4.09304	4.59137	4.25192
1600010M07Rik	0.125253	0.0459797	0.101896	0.0694	0.214958	0.132987	0.019768	0.168929	0.0891245	0.360566	0.117226	0.104135	0.12244	0.0754301	0.0864562	0.0242581
1600012H06Rik	27.7083	23.9175	26.8685	28.4071	26.9106	28.353	27.062	26.3142	30.1199	32.1379	29.6898	29.5851	37.6726	38.2181	41.6985	44.0019
1600014C10Rik	39.0172	38.4699	30.3371	38.2542	40.1093	39.5438	45.1377	39.4641	46.3519	43.0752	45.28	47.0362	16.2168	18.506	15.4435	16.3068
1600014C23Rik	0.0157441	0.0001	0.0204603	0.01396	0.188101	0.189939	0.216448	0.168929	0.0001	0.0129738	0.0001	0.0131043	0.271966	0.502301	1.00759	0.773159
1600017P15Rik	0.125253	0.229498	0.224063	0.3466	0.147815	0.227907	0.236116	0.168929	0.267174	0.218954	0.234352	0.0781259	0.0544732	0.0754301	0.187205	0.0242581
1600020E01Rik	9.21449	7.82258	9.97665	10.8941	10.1924	9.83375	12.6269	12.9577	8.54647	12.2559	10.5883	9.01211	32.1753	32.9948	36.817	32.4444
1600023N17Rik	0.219118	0.206558	0.224063	0.42976	0.0941003	0.227907	0.452463	0.168929	0.296848	0.424935	0.304628	0.260186	0.203999	0.20098	0.460666	0.434946
1700001C02Rik	0.0001	0.0001	0.0001	0.0001	0.0001	0.0001	0.0001	0.0001	0.0297748	0.0902165	0.0235252	0.0131043	0.462272	0.502301	0.287954	0.289997
1700001C19Rik	0.0317495	0.0726267	0.0210357	0.113119	0.0419758	0.0581779	0.0207833	0.0572108	0.0612589	0.0669036	0.0469505	0.107672	0.179147	0.0508969	0.144027	0.145049
1700001G11Rik	0.187829	0.114799	0.101902	0.16642	0.0672431	0.151971	0.177112	0.0423074	0.207824	0.231828	0.281203	0.18216	0.0001	0.0001	0.0001	0.0242581
1700001G17Rik	0.219118	0.206558	0.142622	0.23572	0.228387	0.265874	0.275451	0.126722	0.237499	0.347692	0.257778	0.221173	0.217593	0.30142	0.215991	0.241681
1700001J03Rik	0.79795	0.390077	0.325865	0.38818	0.335815	0.493681	0.373791	0.168929	0.207824	0.218954	0.234352	0.0651216	0.986189	1.02257	0.285679	0.314155
1700001L05Rik	4.13014	3.83105	3.60387	3.2572	7.62755	6.28376	8.24097	5.50113	4.83709	4.87926	5.34106	5.30587	3.15374	3.5155	5.06633	5.50815
1700001L19Rik	0.140897	0.137739	0.0815412	0.18028	0.120958	0.0760355	0.019768	0.0282382	0.133637	0.218954	0.140651	0.299199	0.0680664	0.12565	0.0576708	0.0725743
1700001O22Rik	0.876171	0.642415	0.305504	0.70696	0.899817	1.38592	1.0425	1.5055	0.697459	0.927013	0.773133	0.676325	1.80801	2.15956	1.91433	2.02938
1700003D09Rik	0.924151	0.684463	0.661003	0.74952	0.908729	0.609648	0.741884	1.00242	0.809846	0.354067	1.27699	0.730742	0.400588	0.447699	0.350731	0.169809
1700003E16Rik	5.7102	5.87269	3.33919	5.83515	3.1424	4.87895	4.50407	4.91022	3.78365	4.68616	3.30306	3.70633	1.42739	1.55692	1.64087	1.61869
1700003N22Rik	4.7415	4.87885	4.21578	3.20484	3.88958	3.76821	4.39808	4.02779	5.5338	2.71306	4.17344	5.62306	3.34836	3.9533	4.76948	5.55998
1700006J14Rik	1.32722	0.848874	1.4864	1.4406	0.719486	0.721487	0.668811	0.773902	0.59241	1.00426	0.608298	0.675078	0.230309	0.366614	0.302347	0.0967324
1700007K13Rik	0.469424	0.550656	0.468387	0.58222	0.29553	0.417745	0.177112	0.225206	1.79543	2.08565	1.71014	1.48259	0.231186	0.326531	0.0864562	0.217523
1700007L15Rik	1.5958	1.35355	1.40496	1.76032	1.26239	1.10116	1.45553	1.47736	0.934858	0.927013	1.42904	1.46959	0.693358	0.401861	0.503845	0.676527
1700008B11Rik	0.219118	0.344197	0.122262	0.24958	0.29553	0.189939	0.177112	0.394035	0.148474	0.180333	0.0469505	0.0911302	0.271966	0.15076	0.388703	0.289997
1700008J07Rik	4.06131	4.59449	4.75468	5.45783	5.5014	4.88243	4.53521	4.72259	4.56303	4.27494	3.82423	4.80252	1.73462	2.02809	2.39028	2.186
1700008O03Rik	0.146815	0.0459797	0.0001	0.0744037	0.0672431	0.0767311	0.177357	0.102371	0.149246	0.514662	0.253044	0.219538	0.337321	0.313279	0.370824	0.14696
1700009J07Rik	1.75224	2.17938	2.32117	1.95436	0.644674	0.398761	0.688479	0.717625	1.17226	1.95692	1.19479	1.61264	0.163219	0.12565	0.115242	0.145049
1700010I14Rik	1.26727	1.33061	0.875593	0.901	0.899817	1.0632	0.727815	0.80204	1.57287	1.58357	1.12451	1.17049	0.720545	0.904062	1.20909	1.0389
1700011H14Rik	84.9326	80.6107	88.1381	89.3697	47.9675	58.3565	60.2826	80.729	46.9609	57.0948	49.7315	46.686	26.6427	24.3819	36.7159	36.9859
1700016A09Rik	0.0939647	0.0918593	0.101902	0.11098	0.0837255	0.0570516	0.0394359	0.0704456	0.0306762	0.0258476	0.0001	0.0131043	0.108846	0.15076	0.0864562	0.0967324
1700016C15Rik	4.48996	3.21168	4.47937	3.3958	1.83982	1.6517	2.59627	0.816109	11.9739	13.3373	9.88555	10.4426	10.0727	8.96439	13.4717	11.3786
1700016K19Rik	0.0313882	0.0001	0.0001	0.02782	0.362673	0.227907	0.314787	0.140791	0.148474	0.206081	0.210927	0.0651216	1.63129	1.5067	1.7848	1.81196
1700017B05Rik	16.4577	16.5397	14.9853	16.4103	15.4833	15.2821	15.6755	17.4458	21.0396	30.511	24.1515	21.0801	70.7124	69.9818	57.4702	63.3426
1700018L02Rik	0.937112	1.63193	2.10795	1.94924	1.49451	1.15503	1.05633	1.43138	1.83377	2.35568	1.89579	1.65672	2.2704	2.98333	2.50425	2.27837
1700019D03Rik	1.25163	0.734175	1.01811	1.48312	0.77896	1.00625	0.826154	1.02715	9.52574	13.4917	11.947	8.66097	8.2648	7.10624	10.1182	11.2094
1700019G17Rik	14.2006	14.4452	10.1599	12.3602	5.1638	5.79121	7.27627	8.22721	11.9968	13.4753	12.8383	10.2999	6.32674	6.85541	4.07271	4.40916
1700019L03Rik	0.0948681	0.142058	0.102837	0.098949	0.189385	0.209354	0.159216	0.201521	0.317218	0.558039	0.214965	0.236363	0.317429	0.569865	0.569109	0.390105
1700020D05Rik	0.563288	0.573596	0.509108	0.66538	0.29553	0.569616	0.236116	0.520658	0.549085	0.527925	0.304628	0.494264	0.0544732	0.10054	0.215991	0.12089
1700020I14Rik	127.953	111.465	120.941	136.882	104.194	124.553	109.768	114.241	111.073	123.138	128.112	123.373	105.62	102.901	150.001	143.065
1700020L24Rik	0.472479	0.849052	0.575222	1.09153	0.301884	0.525745	0.77274	0.94146	1.21446	0.824418	0.531634	1.06153	1.39655	1.71889	1.48377	1.00151
1700020N01Rik	0.187829	0.183619	0.224063	0.30502	0.0672431	0.360794	0.118108	0.197068	0.148474	0.180333	0.187502	0.0521173	0.190406	0.0503201	0.129634	0.0242581
1700021F05Rik	14.862	14.3604	16.5122	15.842	17.5513	14.143	13.7087	13.1969	25.5798	22.8511	21.9263	22.6538	14.0283	15.5433	15.3571	14.7124
1700021J08Rik	0.790447	0.880156	0.996638	0.745838	0.798407	0.928247	1.11938	1.05307	1.00585	1.15642	1.28792	1.1409	1.5351	1.71154	1.31113	1.97731
1700021K19Rik	42.0357	43.7649	38.4199	46.095	36.7944	41.0431	42.7385	43.083	42.8803	47.8392	47.4318	42.5503	31.5258	33.8233	44.2829	44.1835
1700021N21Rik	0.0626765	0.0689195	0.0408206	0.0694	0.0001	0.0190839	0.0001	0.0141691	0.51941	0.218954	0.538881	0.351217	0.0272866	0.0001	0.0001	0.0001
1700022I11Rik	4.54565	5.18997	3.48118	4.93092	2.14591	3.25162	5.08751	4.34291	5.65131	5.27845	4.60841	4.93394	4.82581	5.03869	4.49847	3.86469
1700022N22Rik	0.735374	0.986513	0.590549	1.09504	0.590959	0.740471	0.708147	0.759833	1.11291	0.95276	0.913685	0.650316	0.720544	0.803621	0.446274	0.628211
1700023H06Rik	0.0626765	0.0459797	0.0204603	0.0694	0.161243	0.0760355	0.019768	0.112653	0.103962	0.0773427	0.140651	0.208169	0.353526	0.2512	0.388703	0.265839
1700024P16Rik	1.37678	0.963573	1.05884	1.16434	1.57125	2.03138	1.39652	1.5477	3.17531	6.1409	3.77156	3.06912	10.8611	12.8815	13.2702	13.7219
1700025G04Rik	7.47799	9.79541	10.1802	10.7832	8.43328	9.83375	9.67673	11.6915	6.40987	6.90045	5.22393	6.3462	8.45513	8.61284	10.5499	11.7409
1700025N23Rik	0.0157441	0.0459797	0.0001	0.0001	0.0135286	0.0001	0.019768	0.0282382	0.0594497	0.0902165	0.0469505	0.039113	0.421492	0.401861	0.287954	0.434946
1700026L06Rik	0.0157441	0.0001	0.0001	0.0001	0.0269572	0.0950194	0.0001	0.0141691	0.0149374	0.115964	0.093801	0.104135	0.108846	0.15076	0.0432781	0.0725743
1700027J19Rik	4.88107	4.611	3.66496	4.51846	2.75296	3.01854	3.40266	4.51629	6.58792	7.04207	5.24736	4.64264	7.76187	7.20668	6.01626	6.78852
1700028E10Rik	1.85563	1.40853	1.36345	1.61483	0.48353	1.16633	0.677662	0.761194	1.03331	0.999627	1.1339	1.41436	2.1548	2.21142	1.32035	1.86027
1700028J19Rik	9.25919	7.96024	6.57648	7.94185	4.1764	4.65116	4.93675	6.50003	4.61454	4.02959	4.25968	4.94174	2.13424	1.95868	2.05651	1.6405
1700028K03Rik	0.225647	0.614592	0.118091	0.197817	0.2148	0.23247	0.163595	0.266895	0.180115	0.322643	0.206064	0.183509	0.244271	0.323419	0.265066	0.315967
1700029I15Rik	1.48629	1.94999	1.62892	1.74646	1.65182	1.34796	2.00623	1.9135	2.16644	2.58792	2.4129	2.14581	2.44689	2.88776	2.10143	1.83612
1700029J07Rik	7.29024	7.15732	5.29378	6.68061	5.34468	6.81532	5.42846	6.06391	4.73324	5.67744	5.34106	4.88973	5.91319	5.87585	8.20393	6.57111
1700030C10Rik	0.312982	0.0689195	0.162982	1.0396	1.00908	1.61373	0.570471	1.28039	0.534247	1.31323	0.913685	0.559286	0.0408799	0.0754301	0.90684	0.676527
1700030J22Rik	2.42494	2.5923	1.79181	2.12068	1.85325	1.95544	1.98656	2.06826	2.64116	2.13715	2.38948	2.26285	0.462272	0.426971	0.503845	0.845633
1700030K09Rik	6.2142	5.85189	5.77369	6.3201	4.72176	7.33576	6.48726	7.28781	6.91422	8.89924	6.97612	6.22278	7.1462	7.40826	7.38203	6.431
1700030N03Rik	0.0001	0.0001	0.0001	0.0001	0.0001	0.0190839	0.0001	0.0001	0.0742871	0.309071	0.140651	0.117139	0.0408799	0.0754301	0.244776	0.193365
1700034H15Rik	2.95044	3.44356	2.47484	2.68651	3.24066	2.61038	3.10762	3.68768	2.25444	3.42541	3.03318	2.7718	5.705	6.24148	7.42311	6.08278
1700034O15Rik	0.140897	0.229498	0.305504	0.29116	0.268672	0.24689	0.19678	0.225206	0.860671	1.49346	0.585731	0.611303	0.883664	0.778511	1.35301	1.52206
1700034P13Rik	0.702447	0.582686	0.811769	0.891021	0.879186	0.62	0.677637	0.785748	0.674328	0.572121	0.633149	0.607134	0.130801	0.139211	0.183433	0.144956
1700037C18Rik	7.25471	8.04847	6.01256	7.62554	5.98239	9.55218	6.97684	8.17976	8.97735	9.27028	8.59454	8.09019	2.66633	2.66933	2.94989	3.37731
1700037H04Rik	20.0717	20.1872	19.7496	17.7687	20.4922	23.3693	27.5352	21.0616	31.9896	39.7537	30.9446	26.7628	41.7714	50.0695	35.7229	35.6815
1700039E22Rik	0.140897	0.229498	0.162982	0.12484	0.161243	0.208923	0.314787	0.15486	0.222661	0.167459	0.234352	0.247182	0.095253	0.17587	0.244776	0.193365
1700040D17Rik	0.0939647	0.137739	0.0204603	0.19414	0.107529	0.0380678	0.137776	0.126722	0.0446123	0.115964	0.164077	0.0261086	0.0816597	0.15076	0.172812	0.0484162
1700040L02Rik	13.3758	13.764	10.7503	15.6896	14.2345	12.2068	9.2637	10.4253	13.9918	15.6932	15.2968	13.5635	2.93625	3.41507	3.61267	2.8266
1700041G16Rik	0.0626765	0.0001	0.0001	0.08326	0.0001	0.0380678	0.0787718	0.0704456	0.103962	0.0644689	0.164077	0.0911302	0.095253	0.02521	0.115242	0.12089
1700047I17Rik2	1.83277	2.98162	2.19439	1.46543	1.2997	0.810901	1.73528	1.00873	1.4606	1.24735	2.00758	1.45185	3.56142	2.38157	1.98807	2.78248
1700047K16Rik	0.187829	0.0932895	0.0204603	0.097941	0.174672	0.132987	0.19678	0.0853864	0.207824	0.0515951	0.328053	0.169156	0.312746	0.527411	0.575808	0.314155
1700047M11Rik	0.187829	0.0459797	0.122262	0.15256	0.147815	0.170955	0.0787718	0.0845147	0.103962	0.0644689	0.0469505	0.104135	0.095253	0.15076	0.0720635	0.0484162
1700048M11Rik	0.140897	0.0230398	0.264784	0.1387	0.282101	0.151971	0.19678	0.126722	0.103962	0.360566	0.164077	0.195165	0.217593	0.12565	0.215991	0.0242581
1700048O20Rik	0.359915	0.596536	0.183343	0.47134	0.725245	1.23405	0.747482	0.928662	0.341361	0.84977	0.468605	0.351217	0.978817	0.979392	1.35301	1.40127
1700049G17Rik	7.35081	6.11269	6.70687	7.08295	5.88311	6.33583	7.28553	5.82453	7.04677	8.19167	7.48015	8.43732	6.79909	7.08224	8.83317	8.57834
1700052K11Rik	4.57416	5.24559	5.40744	7.13883	9.13197	12.1504	7.89441	8.68806	4.79163	6.92182	3.72243	4.20336	1.75413	1.47328	2.12696	2.25463
1700054A03Rik	0.0626765	0.0001	0.0204603	0.0694	0.0403858	0.0190839	0.019768	0.0704456	0.0742871	0.154585	0.0469505	0.0131043	0.0816597	0.02521	0.0001	0.0001
1700055D18Rik	1.39653	0.988304	0.885766	1.65697	1.11896	1.19497	1.51083	1.62976	1.12196	1.64852	1.7098	1.63274	1.03016	0.943384	1.46956	1.54737
1700056E22Rik	0.0313882	0.114799	0.142622	0.12484	0.174672	0.0950194	0.137776	0.309621	0.282011	0.399187	0.187502	0.208169	0.557425	0.803621	0.561415	0.410788
1700056N10Rik	0.344271	0.114799	0.244424	0.36046	0.510387	0.227907	0.216448	0.197068	0.311686	0.257576	0.351479	0.455251	0.475865	0.527411	0.359918	0.362471
1700058P15Rik	0.0626765	0.0689195	0.101902	0.08326	0.107529	0.0380678	0.0394359	0.197068	0.0446123	0.180333	0.0469505	0.0911302	0.149626	0.22609	0.15842	0.0725743
1700060J05Rik	0.0779597	0.0791987	0.10185	0.201355	0.118659	0.113421	0.230112	0.130691	0.0594497	0.0462028	0.117226	0.0996832	0.160704	0.12565	0.13692	0.163416
1700061E17Rik	0.0269986	0.112175	0.0613848	0.0781596	0.0753345	0.0557709	0.0310423	0.195768	0.0001	0.0443971	0.0313169	0.0720731	0.24231	0.211235	0.346921	0.219686
1700061G19Rik	0.0157441	0.0689195	0.0408206	0.09712	0.0538145	0.0380678	0.0394359	0.0563765	0.133637	0.10309	0.0703757	0.0001	0.108846	0.12565	0.0864562	0.193365
1700065D16Rik	0.0693471	0.0918596	0.22591	0.133125	0.2576	0.25886	0.255783	0.114212	0.137184	0.0837677	0.210927	0.143148	0.196879	0.574104	0.289019	0.330604
1700066B19Rik	0.0313882	0.0918593	0.0815412	0.208	0.0806717	0.0570516	0.177112	0.126722	0.118799	0.218954	0.0703757	0.195165	0.217593	0.02521	0.0576708	0.0725743
1700066M21Rik	5.36603	5.13862	6.5154	8.19136	6.09669	6.89125	6.19551	5.86692	5.51962	5.0595	5.83299	6.24217	3.52076	3.54062	4.50502	5.43567
1700067K01Rik	2.75347	2.52348	2.72838	3.58984	0.913246	0.721488	1.82922	2.11047	0.623272	0.862644	0.796558	0.702333	0.217593	0.351641	0.287954	0.193365
1700071M16Rik	0.157818	0.0607464	0.269309	0.22425	0.177943	0.0953486	0.19903	0.241714	0.255946	0.473691	0.375531	0.235929	0.997522	0.789262	0.8087	0.58251
1700084C01Rik	0.210812	0.0487667	0.0815406	0.0644693	0.330378	0.247291	0.222142	0.197068	0.310611	0.102385	0.093801	0.208169	0.33899	0.178966	0.162722	0.169207
1700084C06Rik	0.227527	0.167911	0.2557	0.161326	0.240689	0.175659	0.226533	0.225617	0.259889	0.399761	0.339832	0.244433	0.339687	0.464577	0.516482	0.568217
1700084E18Rik	0.578932	0.390077	0.285144	0.52678	0.456673	0.417745	0.649143	0.830178	0.46006	0.296197	0.468605	0.455251	1.80801	2.03401	1.71283	1.35295
1700084J12Rik	0.14103	0.164359	0.0001	0.014241	0.137729	0.0786745	0.0394359	0.0881841	0.107241	0.0518961	0.0714232	0.0001	0.0564988	0.0258052	0.0001	0.0484162
1700086O06Rik	2.50206	2.66375	1.79241	2.39886	2.64844	3.10535	2.47763	2.66586	4.74637	6.13039	4.97147	4.05489	4.46772	4.24185	4.81465	4.77234
1700086P04Rik	0.219118	0.183619	0.183343	0.22186	0.590959	0.34181	0.275451	0.295552	0.40071	0.95276	0.773133	0.585294	0.516645	0.527411	0.604594	0.700685
1700088E04Rik	7.3143	8.19842	7.03997	5.79977	6.76314	6.77932	6.1023	5.93909	6.42533	8.02121	7.32171	6.22827	7.16637	7.07984	5.63775	4.64758
1700092M07Rik	0.0626765	0.0689195	0.0204603	0.04168	0.107529	0.132987	0.0591039	0.0704456	0.148474	0.141712	0.0703757	0.0911302	0.0544732	0.0503201	0.0432781	0.0967324
1700093K21Rik	0.0783206	0.0459797	0.0815412	0.0694	0.0403858	0.132987	0.019768	0.0563765	0.222661	0.0773427	0.093801	0.0651216	0.815698	0.929172	0.748521	0.797317
1700096K18Rik	2.15899	1.78941	1.71037	2.1484	1.94725	1.84154	1.31785	1.5055	2.01799	2.24014	2.55345	2.57495	2.18862	1.90846	3.08014	2.41591
1700101E01Rik	0.328627	0.229498	0.142622	0.3466	0.308958	0.569616	0.216448	0.365897	0.385873	0.965634	0.538881	0.377225	0.285559	0.351641	0.446274	0.338313
1700101I11Rik	4.47231	3.65228	3.45486	4.64469	3.05476	4.03312	3.60529	4.52216	5.99524	5.8463	5.53603	6.08065	4.64099	5.18993	5.57697	4.36359
1700102P08Rik	0.485068	0.435957	0.162982	0.3466	0.496959	0.322826	0.177112	0.32369	0.326523	0.321945	0.585731	0.403234	0.299152	0.401861	0.446274	0.38663
1700105P06Rik	0.132027	0.121424	0.10737	0.201598	0.184197	0.0989288	0.186647	0.0924526	0.222816	0.0801747	0.125587	0.0949537	0.100511	0.215781	0.0607292	0.0747355
1700108F19Rik	0.0470324	0.137739	0.101902	0.08326	0.107529	0.0380678	0.0591039	0.0985839	0.0891245	0.0644689	0.0703757	0.117139	0.0544732	0.0503201	0.0576708	0.0001
1700109H08Rik	2.37801	1.92705	1.83355	1.96822	2.86295	2.39207	2.32092	2.32217	1.49868	1.41622	1.96782	1.77043	14.8214	11.4892	9.94546	9.56671
1700109K24Rik	0.0783206	0.137739	0.101902	0.1387	0.188101	0.208923	0.157444	0.15486	0.0297748	0.0644689	0.0235252	0.104135	0.136033	0.20098	0.287954	0.193365
1700110C19Rik	0.0157441	0.0459797	0.101902	0.0001	0.0403858	0.0570516	0.0001	0.168929	0.103962	0.0644689	0.164077	0.0131043	0.0408799	0.0503201	0.0288854	0.0242581
1700110K17Rik	0.0157587	0.0001	0.0612743	0.01396	0.0403941	0.0380678	0.0001	0.0001	0.133729	0.553859	0.117226	0.143148	1.07397	0.703181	0.734128	0.604052
1700112D23Rik	0.0313882	0.114799	0.0611809	0.01396	0.0941003	0.0380678	0.0591039	0.0704456	0.163312	0.270449	0.140651	0.104135	0.0680664	0.0503201	0.0144927	0.0242581
1700112E06Rik	2.06512	2.72994	2.34153	2.31472	2.65897	2.67683	2.85195	2.72951	4.02104	4.55742	3.77156	4.55161	3.00422	3.33974	2.99378	3.33392
1700112J16Rik	0.219118	0.275378	0.224063	0.37432	0.174672	0.303842	0.177112	0.281482	0.445223	0.141712	0.210927	0.156152	0.12244	0.15076	0.129634	0.12089
1700113A16Rik	3.44816	3.00725	2.19517	3.07634	2.06045	2.24303	2.76009	2.79888	3.50799	2.58262	3.30995	3.62458	0.971774	0.834395	1.32175	0.777497
1700119H24Rik	0.485068	0.481836	0.488747	0.42976	0.550673	0.34181	0.216448	0.295552	0.430385	0.463556	0.49203	0.507268	0.0544732	0.15076	0.0144927	0.0001
1700120C14Rik	0.438711	0.483554	0.509108	0.42976	0.255244	0.360794	0.413127	0.773902	0.489735	0.566547	0.281203	0.48126	0.409011	0.527411	0.604594	0.531578
1700122E12Rik	0.0626765	0.0230398	0.0408206	0.08326	0.0269572	0.151971	0.0984398	0.0423074	0.0891245	0.10309	0.093801	0.0521173	0.149626	0.0503201	0.144027	0.0484162
1700123I01Rik	0.172185	0.0230398	0.0204603	0.05554	0.0672431	0.0190839	0.019768	0.0282382	0.0297748	0.0258476	0.117226	0.039113	0.149626	0.12565	0.0720635	0.0001
1700123M08Rik	0.0939647	0.321258	0.128165	0.278315	0.256453	0.208923	0.254759	0.295552	0.261908	0.346356	0.187502	0.37142	0.148741	0.22609	0.459347	0.434946
1700123O20Rik	24.4169	23.6124	23.0558	23.9433	23.5403	23.269	23.3722	21.899	30.8151	32.8081	32.2895	30.4191	30.7362	31.3593	32.2738	31.6724
1700124L16Rik	0.187829	0.0459797	0.0573376	0.128259	0.107529	0.0380678	0.0591039	0.0704456	0.0850206	0.141712	0.117226	0.130143	0.591764	0.577631	0.206202	0.483262
1810008B01Rik	0.288067	0.187778	0.292374	0.384394	0.20061	0.212544	0.480124	0.226874	0.151489	0.0914965	0.165456	0.171006	0.13843	0.025399	0.130674	0.121281
1810009A15Rik	13.2795	12.4566	13.8655	12.5971	13.8246	10.5743	13.4767	11.0427	15.67	14.3509	15.0735	14.3174	9.0616	8.47846	10.0701	9.32545
1810010H24Rik	1.23598	0.986513	0.509108	1.09504	0.87296	1.0632	0.708146	0.703556	1.33547	1.48059	1.28849	1.05345	3.68388	3.96748	2.82107	3.11649
1810011H11Rik	0.26605	0.458897	0.305504	0.56836	0.456673	0.721487	0.924494	0.534727	0.371036	0.927013	0.562306	0.429243	0.380712	0.502301	0.806091	1.64285
1810011O10Rik	29.5941	29.888	43.4571	41.4467	47.5928	54.9119	64.149	59.9708	31.1334	30.5917	37.0687	34.8056	46.3201	44.2107	50.784	46.9034
1810012K08Rik	0.506249	0.440526	0.937535	1.07062	0.864867	0.848393	0.598542	0.972124	0.829395	0.937985	0.737278	0.843223	1.00294	1.01257	0.7949	0.931845
1810012K16Rik	0.0939647	0.160679	0.0204603	0.09712	0.0941003	0.0950194	0.137776	0.168929	0.103962	0.115964	0.117226	0.156152	0.0544732	0.0754301	0.144027	0.0484162
1810013D15Rik	0.109609	0.114799	0.0204603	0.08326	0.0806717	0.0380678	0.0591039	0.168929	0.0594497	0.0773427	0.0469505	0.117139	0.0816597	0.20098	0.0864562	0.0484162
1810013L24Rik	40.9095	36.2909	31.64	40.0555	38.0434	37.3224	29.7774	34.9197	38.3252	45.4188	47.5299	47.3358	70.0055	69.9818	72.4098	70.3968
1810014B01Rik	10.9436	11.9019	14.732	13.6758	15.6962	18.1146	14.1752	14.329	8.40104	12.6246	12.6841	10.6719	6.2182	5.28745	7.69311	7.53482
1810017P11Rik	6.61756	5.00098	5.11054	7.38748	5.57298	4.822	4.64174	5.86692	5.59381	10.6596	8.80799	6.11213	1.59051	1.80802	2.64836	3.23728
1810019D21Rik	12.6406	11.4075	12.0127	13.1136	11.4473	7.97333	15.4623	15.2439	10.952	9.0375	8.60027	10.7195	12.3309	13.8859	12.9247	12.5168
1810019N24Rik	0.0626765	0.114799	0.0408206	0.0694	0.0941003	0.0570516	0.019768	0.0563765	0.118799	0.206081	0.0703757	0.0911302	0.0136933	0.02521	0.115242	0.0725743
1810020O05Rik	0.0313882	0.134926	0.0296659	0.0383573	0.0925115	0.0190839	0.000102639	0.0310275	0.000123726	0.0162981	0.0613973	0.047066	0.239842	0.15076	0.244135	0.280126
1810021B22Rik	1.53322	1.39943	0.997755	0.901	1.04753	0.702504	1.16051	1.71653	1.76575	1.9179	1.80384	1.36555	2.03909	1.55692	1.36741	1.30464
1810022K09Rik	6.4677	6.47839	6.78923	7.15492	7.43776	7.4051	7.28423	6.85904	9.14704	10.3566	9.0385	9.4074	10.3055	10.6791	11.7142	9.55712
1810024B03Rik	2.00255	1.94999	2.40262	2.17612	2.55154	1.46186	1.75055	1.85722	2.47795	1.04288	2.0381	2.718	2.07987	2.43577	2.02947	1.81196
1810026B05Rik	10.7573	8.66569	12.4098	14.9239	16.4638	19.3594	10.7594	13.9891	10.7804	12.2615	11.2621	11.9711	17.4206	18.2339	17.3805	16.8888
1810026J23Rik	51.1251	53.8169	52.6926	54.6595	50.3305	52.3197	53.0052	50.663	52.391	54.4527	57.2046	53.5519	55.7734	53.0576	53.1955	56.8683
1810030O07Rik	21.9801	19.866	17.7136	20.111	20.425	22.1733	17.5439	20.2315	20.9357	23.9196	23.7299	22.1334	22.9999	20.4648	22.9565	21.5491
1810032O08Rik	8.9726	8.9273	7.10814	6.96457	5.91314	10.6437	8.26333	10.126	7.10302	9.18517	7.63573	6.12011	14.9602	16.428	16.8685	15.6958
1810034E14Rik	8.47921	6.37737	5.96567	8.7319	2.41725	2.37309	2.87162	4.75546	9.49605	8.36807	7.58988	8.68698	1.0196	1.28071	2.30293	2.0777
1810037I17Rik	25.3279	28.0784	23.7606	25.3085	24.3462	26.6724	27.3582	28.673	31.589	30.8586	30.4061	31.6656	53.4353	60.3395	57.3118	56.1918
1810041H14Rik	0.422491	0.619475	0.733071	0.85942	0.832674	0.873358	1.21951	0.689487	1.23161	0.939886	1.28849	0.910402	0.720544	0.376751	0.633379	0.434946
1810041L15Rik	3.33229	3.53284	2.62658	4.5739	4.37783	5.58135	3.73701	5.54334	2.55214	6.34686	3.49046	1.76869	1.71285	1.20538	1.84237	1.66701
1810043G02Rik	23.2786	24.9127	19.4035	21.1365	18.7196	23.7869	22.8936	22.384	26.3365	27.0094	24.1984	24.8122	39.0267	45.2483	28.3538	26.6706
1810043H04Rik	10.6537	13.2823	10.7503	12.183	8.05726	12.6624	12.2139	12.4654	17.3599	16.5687	15.4373	14.3959	9.93681	10.2952	9.42732	8.89029
1810044D09Rik	2.55009	2.66112	2.36189	2.2177	2.33668	1.82255	2.39959	2.05419	3.17531	2.75509	2.06152	3.09513	3.38483	3.41507	2.90743	2.5367
1810049J17Rik	1.53931	2.13162	3.34	2.31268	3.61715	1.68106	1.50431	2.23043	1.69818	1.8499	1.0991	1.63494	1.90271	2.17197	2.12657	2.09721
1810055G02Rik	6.42983	8.76311	8.38854	7.17958	8.87642	8.16317	7.96562	8.32902	10.1044	11.6766	9.1828	8.34887	7.54438	7.63355	8.31908	9.01107
1810058I24Rik	40.9724	41.8424	35.8547	39.1959	32.8326	37.0947	41.1844	49.2136	59.8381	64.6518	53.2692	52.6924	60.5046	66.2661	58.5772	54.646
1810062G17Rik	0.140897	0.0918593	0.0815412	0.16642	0.120958	0.24689	0.0787718	0.0563765	0.0891245	0.206081	0.140651	0.143148	0.380712	0.30142	0.705342	0.145049
1810062O18Rik	0.396588	0.284885	0.30605	0.390791	0.383541	0.498001	0.480275	0.244154	0.434843	0.404601	0.356945	0.223299	0.192003	0.280183	0.17538	0.217523
1810063I02Rik	0.250406	0.252438	0.305504	0.23572	0.134386	0.455713	0.157444	0.365897	0.563922	0.566547	0.44518	0.364221	2.24299	2.31022	1.89994	1.3288
1810064F22Rik	0.281694	0.321258	0.407306	0.37432	0.174672	0.284858	0.19678	0.197068	0.474898	0.862643	0.632582	0.689329	0.462272	0.326531	0.647772	0.700685
2010001A14Rik	3.48874	4.06045	3.84819	3.83932	3.34383	2.56292	3.16664	3.25007	5.00032	4.01673	4.3572	4.04445	1.34584	1.68247	1.3818	1.28048
2010001E11Rik	0.798542	0.863663	0.581802	0.801785	1.01506	0.692379	0.31939	0.514064	0.194687	0.586648	0.309199	0.433691	0.0277159	0.0001	0.117659	0.0244385
2010001K21Rik	0.297858	0.137739	0.163359	0.0140744	0.0678355	0.285565	0.118354	0.112653	0.12003	0.128838	0.0235252	0.0912496	0.0818369	0.050421	0.0869359	0.194962
2010003K11Rik	2.48751	1.92705	1.83253	0.95644	1.66525	1.38592	1.19985	1.01308	3.90234	2.07278	3.86527	4.01843	6.74237	7.15646	3.62706	2.77828
2010007H06Rik	2.69089	2.08762	2.07685	2.95228	1.59811	1.91747	2.41926	2.23709	2.87856	3.90086	3.51389	3.06912	0.938037	0.828731	2.47564	2.60917
2010010A06Rik	0.132045	0.165099	0.150134	0.072323	0.0694317	0.0797733	0.0620711	0.0434449	0.14115	0.0272328	0.0251965	0.0135224	0.149011	0.132039	0.0609029	0.161617
2010015M23Rik	0.234762	0.321258	0.203703	0.38818	0.335815	0.512665	0.373791	0.436243	0.237499	0.721032	0.257778	0.468255	0.489458	0.351641	0.53263	0.50742
2010016I18Rik	0.485068	0.346603	0.555286	0.673231	0.287534	0.363118	0.535016	0.650581	0.3292	0.442508	0.281203	0.250982	0.408957	0.40469	0.794123	0.710829
2010107E04Rik	62.6235	65.1492	56.2149	64.2551	36.5931	52.7183	58.9646	54.4335	76.1606	87.5161	79.154	67.7916	53.0275	55.2422	56.5634	48.9202
2010107G12Rik	0.203474	0.137739	0.101902	0.08326	0.0403858	0.208923	0.0787718	0.0704456	0.207824	0.283323	0.0001	0.0261086	0.108846	0.10054	0.15842	0.145049
2010107G23Rik	2.97248	2.9364	2.30081	3.673	2.01439	3.11346	2.53727	2.98275	4.7184	5.92204	3.58416	4.46058	4.79853	5.42387	4.76409	4.17945
2010109A12Rik	0.125253	0.137739	0.0815412	0.23572	0.188101	0.132987	0.137776	0.140791	0.118799	0.141712	0.0703757	0.130143	0.0408799	0.02521	0.0001	0.0967324
2010109I03Rik	0.0626765	0.0689195	0.0408206	0.04168	0.0001	0.0001	0.019768	0.0985839	0.178149	0.0387214	0.0469505	0.039113	0.203999	0.02521	0.215991	0.241681
2010110K18Rik	0.125253	0.183619	0.0815412	0.22186	0.0672431	0.151971	0.157444	0.0563765	0.118799	0.180333	0.281203	0.338212	0.163219	0.12565	0.187205	0.0484162
2010111I01Rik	22.6684	26.9774	22.0707	25.558	13.4958	21.6417	23.4836	25.4512	33.4141	37.0896	28.6714	28.9989	32.5968	32.593	39.8823	36.2131
2010204K13Rik	3.91113	4.12927	2.99307	4.11652	3.85412	4.7081	3.28465	3.32041	2.98243	2.57485	2.17865	3.06912	5.01602	4.79612	5.28223	4.9042
2010300C02Rik	1.83046	2.3629	1.71037	2.32858	1.30267	1.38592	1.12117	1.47736	1.02388	1.18449	1.24164	0.858385	3.53435	3.91727	3.02257	2.85076
2010315B03Rik	14.1424	10.323	15.2439	17.1726	13.2407	14.9974	15.6755	13.4783	15.1491	15.0624	13.4462	16.1385	13.2807	12.4296	15.904	17.3939
2010320M18Rik	7.47799	8.30432	5.94531	6.80536	5.57298	7.66959	7.90662	8.96213	12.6713	11.535	11.2676	10.5986	13.6206	15.3423	17.3289	14.6399
2010320O07Rik	0.0157441	0.0230398	0.0408206	0.0001	0.0135286	0.0001	0.019768	0.0423074	0.385873	0.888391	0.515455	0.403234	1.45458	1.28071	1.5833	1.47374
2200002D01Rik	3.00759	3.20755	3.08883	2.34152	2.8606	3.30369	3.65359	3.98577	6.81774	8.08057	6.02628	6.08096	16.5161	17.9898	15.2494	12.1993
2200002J24Rik	0.0157441	0.0230398	0.0204603	0.01396	0.0001	0.0001	0.0001	0.0704456	0.118799	0.115964	0.140651	0.0651216	0.0001	0.0001	0.0144927	0.0001
2210008F06Rik	0.0001	0.0230398	0.0001	0.05554	0.0135286	0.0001	0.0001	0.0423074	0.0297748	0.115964	0.0469505	0.0651216	0.203999	0.10054	0.129634	0.434946
2210011C24Rik	3.92677	4.40455	3.62423	5.1283	3.41097	3.30329	6.03816	5.16347	8.04198	6.10227	5.38791	6.55429	2.73235	2.93797	2.77789	1.7878
2210013O21Rik	7.5875	7.86846	7.08549	7.78942	6.7547	8.23911	8.37865	10.355	9.73347	12.3718	7.84755	9.51924	14.4905	16.4472	11.8165	10.6297
2210016F16Rik	25.9224	26.3121	23.6995	27.8171	21.8753	26.2168	25.2734	24.2834	27.1971	25.9794	21.1297	23.3689	18.4734	18.2802	16.9979	16.0169
2210016L21Rik	40.2094	42.14	36.6211	42.9381	34.7067	37.8647	37.9672	41.682	54.7141	66.6945	50.8915	49.9507	40.8018	43.8313	40.6639	37.938
2210018M11Rik	29.1137	29.1566	30.2148	31.5316	35.1293	32.8993	30.5643	28.8842	22.7904	28.2581	27.8995	26.633	22.5514	23.5532	23.7481	25.7768
2210404O09Rik	1.91108	1.05754	1.92396	2.32708	2.4867	2.75954	2.24456	2.1127	1.33641	2.21097	1.44385	1.50648	2.93061	2.65278	2.99269	2.86667
2210406O10Rik	0.876171	0.780054	0.325865	0.84556	0.456673	0.474697	0.550803	0.337759	0.830996	0.888391	0.913685	0.585294	0.815698	0.828731	0.547023	0.724843
2210408F21Rik	1.17341	1.23885	1.40496	1.56628	0.913246	1.30999	0.944162	1.25225	6.76596	6.26963	4.9194	5.08479	5.35586	6.27761	6.20336	5.50815
2210408I21Rik	4.94364	4.74864	4.76441	4.8511	3.93468	4.42334	4.24838	3.47517	4.58486	5.20111	6.41862	5.14981	3.16734	3.16397	3.52631	4.22777
2210418O10Rik	5.00609	5.19183	4.95374	6.39468	7.09333	7.55538	4.65394	5.89644	4.81435	4.96347	5.21765	5.62325	2.17253	2.16309	3.79174	4.99178
2300009A05Rik	10.3535	10.6017	13.2	12.0638	15.6005	10.3352	11.6632	10.1733	13.2401	11.1461	12.4062	12.2434	12.2086	11.4283	10.7603	9.47008
2310001H17Rik	3.78598	3.80811	3.25775	3.96406	3.20954	4.08163	4.30738	4.10828	4.27328	5.53583	4.09952	4.17449	6.14427	5.92607	6.80785	5.24241
2310001K24Rik	0.323215	0.119983	0.227383	0.218306	0.142136	0.13664	0.221665	0.351963	0.0912465	0.0940349	0.0954115	0.106293	0.415087	0.55925	0.20686	0.246361
2310005A03Rik	0.0470324	0.137739	0.142622	0.04168	0.228386	0.24689	0.0984398	0.211137	0.148474	0.0773427	0.0469505	0.0261086	0.0544732	0.0001	0.0288854	0.0001
2310007B03Rik	5.11573	4.40455	3.68531	6.45887	2.05468	5.20169	3.22564	5.12126	6.08345	5.38134	5.24735	4.70767	0.285559	0.527411	0.460667	0.459104
2310008N11Rik	0.234762	0.114799	0.183343	0.05554	0.0001	0.0190839	0.177112	0.0141691	0.296848	0.231828	0.398329	0.234178	0.0136933	0.0503201	0.0576708	0.0001
2310009A05Rik	5.99612	6.82162	5.80414	6.68648	6.10137	5.9192	5.77569	5.59802	6.73974	6.56004	5.89624	6.46239	2.72356	2.45909	3.34334	2.91123
2310009B15Rik	2.67524	3.876	2.74362	2.66122	2.52468	2.43004	3.75285	3.4611	3.17531	4.21942	3.63101	3.15868	4.8665	5.02211	4.57698	4.59014
2310010G23Rik	0.683009	0.308218	0.369286	0.260727	0.432984	0.408074	0.422775	0.368593	0.418609	0.631243	0.40913	0.297038	0.967772	1.26486	0.0888387	0.74641
2310010J17Rik	0.344271	0.665355	0.509108	0.45748	0.282101	0.398761	0.472131	0.394035	0.786484	0.489304	0.398329	0.66332	0.475865	0.577631	0.388703	0.265839
2310011J03Rik	23.5289	24.454	18.9759	23.0354	17.8602	21.7366	23.1886	23.2142	33.0282	37.5143	32.5143	29.5329	31.7676	30.9357	29.8074	30.391
2310014F06Rik	0.0783206	0.114799	0.325865	0.208	0.134386	0.151971	0.137776	0.0563765	0.103962	0.206081	0.140651	0.117139	0.12244	0.12565	0.115242	0.217523
2310015A10Rik	7.16511	6.92793	6.53576	8.74576	5.6804	6.39767	7.15924	8.96213	5.23771	7.49264	6.84027	5.56595	13.6342	14.3379	14.2489	11.8617
2310016G11Rik	0.516356	0.481836	0.285144	0.15256	0.443244	0.265874	0.472131	0.408105	0.964533	0.270449	0.960535	0.923407	0.0544732	0.0503201	0.0720635	0.0967324
2310022A10Rik	9.2927	10.4836	9.04007	10.3258	7.37239	8.75167	9.93243	9.82035	11.6474	13.17	10.5649	10.6246	11.6903	12.4296	11.5574	12.1758
2310022B05Rik	26.4543	34.5245	22.7222	39.3348	26.0382	33.7724	39.2377	38.0289	44.1118	53.967	38.7689	40.6906	59.6067	62.273	58.9526	61.1442
2310026L22Rik	0.109609	0.0918593	0.0815412	0.09712	0.0941003	0.0950194	0.137776	0.0563765	0.118799	0.167459	0.117226	0.0781259	0.407899	0.351641	0.230383	0.265839
2310030G06Rik	20.0871	19.5219	17.8968	18.7804	11.4144	9.35915	11.0142	10.4253	30.3278	25.0911	25.9318	30.3652	19.588	18.3806	23.9352	21.4283
2310031A07Rik	0.611368	0.534391	0.715616	0.734147	0.951845	0.403275	0.479985	0.445671	0.193453	0.401325	0.537443	0.765905	0.357958	0.815315	0.740009	0.404206
2310033P09Rik	7.92286	9.15309	7.71665	7.95574	7.8827	8.22012	8.69334	8.59633	9.6072	9.12882	9.47335	9.23708	7.99295	7.03328	7.1076	6.87631
2310034G01Rik	0.657153	0.642415	0.936674	0.9703	0.241815	0.512665	0.295119	0.295552	1.14258	1.01713	1.07766	1.04045	0.734138	0.602741	1.09395	0.869792
2310034O05Rik	0.0001	0.0001	0.0001	0.0001	0.0135286	0.0190839	0.0001	0.0001	0.860671	1.48059	1.17136	0.858385	0.312746	0.678071	0.345525	0.362471
2310035C23Rik	25.2183	26.9544	25.2266	26.1955	22.8557	24.964	25.1947	23.2001	21.915	25.1169	24.4326	23.3949	27.2547	26.1899	28.1954	29.5695
2310036O22Rik	35.919	38.2637	43.8765	43.5759	49.2831	41.5748	37.6052	40.069	50.5215	50.6069	42.4232	45.6323	74.2602	77.4646	66.0914	60.6128
2310039H08Rik	22.8405	26.2891	26.611	19.9862	18.2227	17.0666	24.408	20.5692	27.5087	16.8648	23.847	25.6316	25.4603	26.893	22.611	21.6458
2310040G07Rik	0.328627	0.344197	0.366585	0.45748	0.161243	0.0950194	0.157444	0.182999	0.252336	0.206081	0.374904	0.416238	0.108846	0.2512	0.172812	0.0484162
2310040G24Rik	0.547644	0.665355	0.285144	0.49906	0.29553	0.645552	0.472131	0.394035	1.17226	1.45484	1.05424	0.910402	0.285559	0.17587	0.503845	0.314155
2310043L19Rik	0.406847	0.390077	0.264784	0.12484	0.308958	0.265874	0.570471	0.126722	0.341361	0.0387214	0.44518	0.351217	0.285559	0.0001	0.15842	0.145049
2310043M15Rik	0.721908	0.66822	0.841524	0.653389	0.77896	0.877157	0.649143	0.633211	0.764617	1.99386	0.682993	0.656082	4.03594	4.30431	7.925	7.58574
2310057M21Rik	4.05193	4.15221	4.2554	4.33828	4.70012	4.63217	3.93369	3.98166	4.0062	4.14546	4.00582	4.31753	3.0314	3.51551	3.49753	3.88955
2310058D17Rik	1.12648	1.44531	0.753431	1.27522	0.631245	0.664536	1.02283	1.15377	1.35031	1.31323	1.40561	1.32654	0.598205	0.477191	0.561415	0.289997
2310061I04Rik	44.4763	48.1279	45.8512	47.4569	40.7556	33.0511	41.1256	42.1794	60.032	61.9102	55.7989	57.1802	37.8711	39.9	40.2276	38.7981
2310067B10Rik	86.0688	89.4312	72.2852	90.2116	69.5071	81.219	85.3558	87.6038	119.414	126.792	107.131	104.014	106.365	105.268	120.762	115.298
2310068J16Rik	0.730259	0.374989	0.497207	0.421248	0.757107	0.269694	0.443397	0.624619	0.313176	0.755653	0.520052	0.460136	0.660033	0.926822	0.694972	0.581328
2310069B03Rik	0.0313882	0.0001	0.0204603	0.0001	0.0135286	0.0380678	0.019768	0.0141691	0.0297748	0.180333	0.0469505	0.0001	0.611798	0.326531	0.431881	0.410788
2310069G16Rik	0.0313882	0.160679	0.0001	0.08326	0.0403858	0.0380678	0.0394359	0.0704456	0.0891245	0.115964	0.0235252	0.117139	0.0136933	0.02521	0.0144927	0.0001
2310074N15Rik	0.0783206	0.0001	0.0408206	0.08326	0.0135286	0.114003	0.0394359	0.0141691	0.0742871	0.206081	0.0235252	0.18216	0.095253	0.0503201	0.115242	0.0967324
2410002F23Rik	48.5067	49.1812	46.0551	41.8986	41.5579	43.0087	40.8113	44.8897	57.6403	69.6176	48.6292	46.8902	106.391	98.6588	95.0033	86.4753
2410003L11Rik	0.485068	0.711235	0.244424	0.54064	0.255244	0.398761	0.255783	0.351828	0.890345	0.888391	1.45247	0.728342	0.163219	0.17587	0.0864562	0.265839
2410004B18Rik	8.6513	10.1166	11.3001	10.3674	9.68213	10.9918	10.3848	10.566	9.73344	10.518	10.8928	9.46725	8.04734	8.13576	8.83722	8.9386
2410004P03Rik	0.0470324	0.114799	0.0001	0.0694	0.0403858	0.0001	0.0984398	0.0141691	0.103962	0.231828	0.0703757	0.0521173	0.095253	0.0754301	0.0432781	0.0484162
2410006H16Rik	4.99057	5.16156	3.92964	4.03336	5.46555	7.17601	6.29385	6.02169	6.55824	8.986	7.21508	6.95741	42.6151	39.5735	30.124	28.5067
2410015M20Rik	53.503	55.2851	55.9502	56.3826	41.8974	49.4151	56.9782	59.7376	68.6677	66.5318	67.9802	65.1777	44.4909	52.0532	46.762	44.2577
2410016O06Rik	6.6645	7.84552	6.45432	6.74992	5.00897	7.76451	5.84148	8.24461	7.07755	8.96025	7.94126	7.10046	8.83574	9.91857	10.2765	11.0887
2410022M11Rik	3.03506	2.43172	3.07451	3.14632	1.73239	2.58191	3.40266	3.32041	3.90234	3.57901	2.36605	3.08212	5.51898	5.09744	4.27473	4.10698
2410080I02Rik	0.0470324	0.0689195	0.0408206	0.12484	0.0269572	0.0570516	0.019768	0.0985839	0.148474	0.141712	0.0469505	0.117139	0.0136933	0.0001	0.0576708	0.0242581
2410089E03Rik	13.5948	13.5117	13.1121	14.4977	12.2201	13.9153	13.7087	14.0833	14.8524	18.6156	15.1797	14.2528	15.9586	15.5181	17.9046	17.6355
2410131K14Rik	24.0138	22.7564	23.1701	22.2038	20.1833	22.6289	27.2796	28.6589	25.9953	32.8797	32.7486	25.7877	30.6258	27.7969	29.6491	33.0967
2500002B13Rik	7.80652	7.50142	7.43161	6.83308	7.52012	6.41665	9.55873	8.52599	7.62654	5.11099	10.0495	10.9237	2.06628	2.0089	3.20967	2.87491
2500004C02Rik	4.46101	4.10633	3.8085	5.79637	4.04319	4.38903	4.37203	3.98394	3.23604	5.13707	4.78149	4.77518	1.84965	1.73296	2.99611	2.17886
2510002D24Rik	15.064	18.7969	16.4763	13.2987	14.5232	13.9146	19.5623	14.6174	18.7692	16.8003	18.5754	19.8316	21.5317	21.4693	23.7766	19.8581
2510009E07Rik	25.4218	24.2475	25.7355	30.1179	25.7562	26.1978	32.2162	26.2249	24.1554	23.1343	24.6435	24.5783	11.9758	14.3379	14.0762	15.727
2510016D11Rik	2.22157	2.33996	1.93433	2.52262	1.69211	2.12629	2.81262	2.37778	3.51657	4.41581	2.6003	3.03011	4.0509	4.77101	4.99437	5.12162
2510017J16Rik	0.375559	0.275378	0.346225	0.54064	0.470102	0.34181	0.334455	0.309621	0.371036	0.296197	0.281203	0.416238	0.339932	0.602741	0.273561	0.38663
2510039O18Rik	47.6677	52.7846	46.6455	46.9994	46.772	48.7317	47.9506	50.8178	60.4329	70.1622	60.7886	54.2931	87.8399	87.9857	80.1818	83.0315
2510046G10Rik	0.971589	1.24655	1.03981	1.33803	0.755059	1.20111	0.911526	1.4198	1.77689	1.58139	1.21189	1.04867	4.122	4.37568	4.50856	4.10634
2600006K01Rik	0.109609	0.0475618	0.0408206	0.18028	0.0977054	0.0950194	0.137776	0.15486	0.0149374	0.141712	0.0001	0.0269911	0.369846	0.22609	0.172812	0.191195
2600014E21Rik	0.156541	0.229498	0.0815412	0.11098	0.188101	0.0380678	0.295119	0.168929	0.237499	0.0001	0.257778	0.455251	0.0272866	0.02521	0.0001	0.0967324
2610001J05Rik	24.765	22.3664	22.9664	29.1342	22.8691	29.1972	28.2238	25.8873	29.9274	30.5236	28.6491	29.0126	28.22	29.1025	28.0802	28.0959
2610002M06Rik	15.5973	14.0393	14.6595	18.1151	19.6059	18.5094	13.571	14.1958	14.6595	14.9981	15.5076	15.5272	10.6572	10.9481	12.5361	13.7461
2610005L07Rik	20.0484	17.6066	17.7213	17.4989	27.1107	30.0505	22.7833	23.7046	25.4851	30.2848	30.6103	27.8973	34.0528	31.4262	40.0417	36.7387
2610008E11Rik	13.3289	12.6858	12.1552	16.0223	10.4744	12.6054	13.3153	14.0129	10.8463	14.6633	13.0948	10.7677	8.14248	8.68817	11.3847	11.8617
2610015P09Rik	8.52616	6.40031	6.3118	7.05484	6.29814	7.21398	7.49359	6.8377	6.70662	7.47975	7.02767	7.16548	4.54026	4.34414	5.7284	5.3632
2610016A17Rik	0.485068	0.573596	0.325865	0.49906	0.349244	0.398761	0.354123	0.394035	2.35925	3.25717	2.3192	2.62697	3.39842	3.91727	4.10202	2.94739
2610020C07Rik	1.10417	1.22593	1.41865	1.46588	1.13307	1.16963	1.27365	1.44743	1.02381	1.71746	1.06793	1.44709	1.23423	1.59714	1.37816	1.99387
2610020H08Rik	6.25775	6.72147	9.06043	2.98	4.61954	3.07549	6.39219	3.92538	3.78364	3.37303	4.31034	4.18749	2.18862	1.65736	1.95751	1.81196
2610021A01Rik	8.31383	8.15527	10.0895	9.84032	10.9739	11.6779	8.31822	8.48882	6.01699	7.57248	6.63433	7.33244	3.17877	2.33804	4.70079	5.35693
2610027K06Rik	1.74241	2.15121	1.65252	2.57375	1.55449	1.74554	1.80952	1.67187	1.52828	3.14066	1.4161	1.60762	0.587055	0.328011	1.10154	0.990582
2610028H24Rik	0.0557281	0.146405	0.150302	0.0937599	0.0539343	0.0305808	0.0480666	0.0001	0.213506	0.0530827	0.0761846	0.112657	0.0001	0.0536031	0.0229577	0.0001
2610035D17Rik	8.87027	8.14374	5.17161	9.31402	2.71268	0.436729	2.5176	2.89834	0.282011	0.669537	0.164077	0.286195	1.40021	1.15516	2.59079	3.33392
2610037D02Rik	0.469424	0.413017	0.895953	0.56836	0.886389	0.68352	0.668811	0.576934	0.430385	1.04288	0.843409	1.41757	0.503052	0.20098	0.878055	0.459104
2610044O15Rik8	6.5237	5.55154	6.08783	7.47064	5.25069	5.39152	5.34978	5.99355	6.21698	8.35519	7.5196	6.6323	7.04142	8.0102	9.8735	9.63918
2610203C20Rik	3.67647	3.99163	4.13324	4.57389	12.8514	12.7953	15.6951	13.3799	3.8875	3.36016	2.7877	3.14715	13.7564	12.078	11.7877	12.973
2610203C22Rik	1.67268	1.73791	2.35053	2.60216	3.21571	2.95772	3.3313	3.49701	2.3206	1.3813	1.11917	1.5758	1.23475	1.2441	1.32888	1.14021
2610206C17Rik	0.0626765	0.114799	0.142622	0.08326	0.174672	0.265874	0.157444	0.0985839	0.178149	0.193207	0.093801	0.104135	0.0408799	0.17587	0.115242	0.145049
2610301B20Rik	12.0148	10.0478	9.10116	10.8248	11.0921	11.7321	12.6663	10.3127	12.5375	14.7276	13.0714	11.639	13.3079	13.6097	13.3853	12.2724
2610305D13Rik	1.0932	0.477008	1.62161	1.61734	2.58886	2.54047	1.60761	1.38933	0.0001	0.0001	0.0001	0.0001	0.0001	0.0001	0.887468	0.749001
2610306M01Rik	5.02186	5.48272	4.11288	5.1283	4.79412	6.41665	6.29385	5.34637	7.10723	7.59563	6.9574	6.97042	4.70338	4.97189	5.51251	4.39687
2610307P16Rik	0.813594	0.665355	0.570188	1.05346	0.644674	0.778439	0.550803	0.64728	0.652947	0.875518	0.93711	0.75435	0.543832	0.878951	0.417488	0.459104
2610318N02Rik	0.203474	0.126977	0.183343	0.02782	0.0538145	0.0760355	0.0787718	0.0569598	0.178149	0.551184	0.160576	0.0651216	0.095253	0.0503201	0.0169875	0.0967324
2610507B11Rik	415.862	415.315	400.614	402.648	353.226	371.643	433.454	406.188	386.076	348.472	411.733	394.191	202.352	206.705	235.192	248.974
2610507I01Rik	6.63321	5.71212	5.96567	6.08464	0.416387	0.284858	2.71428	3.06717	4.77775	6.19239	6.13751	5.51393	4.649	4.21859	5.95868	5.19409
2610524H06Rik	2.84646	2.29408	2.30081	2.59106	3.08868	3.01854	2.69018	2.41999	5.04464	7.15793	5.15365	4.52441	4.94806	5.7503	6.21775	5.91883
2610528A11Rik	0.0783206	0.0459797	0.0815412	0.05554	0.188101	0.607584	0.019768	0.0845147	0.163312	0.0773427	0.0469505	0.169156	1.35943	1.55692	1.42498	1.40127
2610528J11Rik	46.744	47.6458	41.6979	42.065	42.3677	37.7779	47.3408	42.3481	64.928	45.638	55.9633	53.8769	16.1761	16.1459	16.2206	15.0506
2700012I20Rik	0.297338	0.183619	0.264784	0.31888	0.282101	0.379778	0.216448	0.168929	0.267174	0.270449	0.328053	0.338212	0.0680664	0.10054	0.129634	0.145049
2700016F22Rik	0.0780163	0.314799	0.310565	0.260958	0.369845	0.155643	0.229437	0.142228	0.443357	0.882235	0.651502	0.497492	0.578854	0.801737	0.661096	0.0001
2700029L08Rik	0.234762	0.206558	0.0815412	0.04168	0.120958	0.0950194	0.0787718	0.0985839	0.0742871	0.141712	0.0469505	0.0911302	0.0136933	0.0001	0.0144927	0.0001
2700029M09Rik	6.63321	6.35444	6.23034	7.56765	7.33213	7.57466	6.68721	6.03575	8.76903	10.7111	8.78458	8.40089	4.97524	6.20228	6.41925	5.0733
2700033N17Rik	0.751018	0.367137	0.570188	0.88714	0.631245	0.778439	0.570471	0.858317	0.489735	0.515051	0.398329	0.429243	0.611798	0.577631	0.359918	0.338313
2700038G22Rik	1.75224	1.90411	1.22172	1.88506	3.54483	3.20838	2.16358	2.18081	2.55146	3.75856	2.55258	2.69148	3.81981	3.33974	4.4469	3.59966
2700046G09Rik	4.03628	4.79452	4.07216	5.46094	2.33668	2.9426	2.85195	3.37669	5.59381	3.82361	3.98239	4.42157	1.71285	1.18027	1.54012	1.15969
2700049A03Rik	5.92922	6.40031	4.76441	6.72219	4.4987	4.80302	4.91709	5.13532	5.97958	5.18824	6.30149	5.4229	2.99062	3.11375	3.85734	4.13114
2700060E02Rik	31.275	30.9109	33.146	34.6014	31.2029	29.2639	33.3295	32.2974	35.0853	40.7488	35.6483	33.9764	33.5499	40.8859	34.7409	32.6385
2700062C07Rik	5.91358	6.12503	6.78008	6.05692	6.82184	5.79018	7.02156	5.36044	7.67105	7.78874	7.07452	7.8157	10.4669	10.9481	8.23273	7.80317
2700068H02Rik	0.156541	0.0459797	0.0611809	0.1387	0.147815	0.0760355	0.118108	0.140791	0.237499	0.193207	0.0703757	0.18216	0.176813	0.20098	0.345525	0.434946
2700081O15Rik	20.2435	23.4674	17.3267	21.289	15.9397	22.5149	21.3398	23.2423	18.5022	27.4081	20.6847	16.7887	19.9685	20.289	20.7544	20.776
2700094K13Rik	8.74516	9.95599	7.30945	7.3459	4.87469	7.2899	9.73575	8.97621	9.64441	12.3461	10.0964	10.4945	9.03967	8.08554	7.1101	6.52279
2700097O09Rik	7.68136	8.64841	9.75268	9.89613	8.52728	9.54899	9.20471	9.63745	8.30906	9.92579	9.48733	8.80403	6.4841	6.42827	9.2834	8.04475
2700099C18Rik	0.709943	0.619475	0.386946	0.6238	0.335815	0.569616	0.96383	0.562865	0.563922	1.40334	1.21821	0.949415	0.462272	0.781884	0.652885	0.338313
2810001G20Rik	2.58138	2.98228	2.38225	2.71666	1.94725	2.61987	2.30125	3.20786	2.87856	4.02959	3.27963	2.63998	3.4528	3.7415	4.27473	3.45471
2810002D19Rik	4.01806	3.63651	4.71536	5.17923	2.00786	1.48922	1.87704	1.8918	1.71915	1.69432	2.15924	2.37381	0.743758	0.756939	0.982975	1.25632
2810004N23Rik	13.6728	15.7364	15.5141	14.1095	14.0728	15.5479	17.052	15.9683	15.3115	13.4014	14.8049	14.9547	5.20561	5.87585	6.7789	7.87564
2810006K23Rik	8.49486	8.16668	8.75502	9.20314	7.9364	8.75167	7.1789	7.80845	8.39808	9.43659	9.22965	8.45292	2.81391	3.06353	3.84295	3.23729
2810013P06Rik	13.0629	12.1123	10.9132	13.2087	10.6087	12.2637	11.8402	12.8452	13.9621	18.5512	14.4066	14.9551	17.3315	19.4353	19.7469	19.0125
2810021J22Rik	8.79202	7.08029	6.45084	7.33204	10.2758	10.6051	6.73666	8.20377	7.05992	7.68002	6.13751	6.1156	11.947	11.7016	12.0947	11.5881
2810025M15Rik	11.0111	10.9351	9.68926	10.8257	8.20185	11.4254	12.0139	11.7635	13.8495	13.8636	14.31	12.9209	15.1946	17.2666	14.9095	13.3553
2810029C07Rik	5.91358	5.91858	5.11054	5.25304	5.54612	5.23965	5.29078	5.37451	7.68589	9.17911	9.95583	10.0394	8.84933	7.63355	7.98805	8.1897
2810030D12Rik	3.37923	3.44107	2.42298	3.52054	2.56496	2.67683	3.30432	3.33449	3.07145	2.85808	4.16979	2.74401	1.10116	1.18027	0.820484	0.676527
2810032G03Rik	0.234762	0.0918593	0.244424	0.1387	0.161243	0.398761	0.19678	0.197068	0.371036	0.347692	0.140651	0.364221	0.163219	0.426971	0.316739	0.12089
2810039B14Rik	5.42861	5.96446	3.88892	5.1976	4.71354	5.7712	4.5434	4.17863	4.54035	4.2742	5.43476	4.62964	3.50717	4.72079	4.64894	4.56598
2810047C21Rik1	0.152437	0.0306736	0.000825047	0.0236416	0.000631172	0.000653117	0.0921075	0.000362596	0.142779	0.356603	0.569691	0.129739	0.148112	0.000265173	0.173799	0.00175639
2810402E24Rik	5.7102	6.28561	5.55846	6.34798	5.74755	6.39767	5.95949	5.48706	5.71251	6.73309	5.71586	5.81303	6.45691	6.07673	6.28971	6.88516
2810403A07Rik	57.3834	58.1297	73.0727	72.0163	66.5653	69.214	68.9163	66.1249	50.2104	59.0774	57.9072	53.9556	104.356	100.717	114.794	106.899
2810403D21Rik	1.32985	1.37649	1.56784	1.41382	1.07439	1.10116	1.37686	0.717625	1.29096	1.42909	1.35876	1.65165	1.79441	1.78291	1.66965	1.93275
2810405F17Rik	1.12648	1.33061	1.0792	1.26136	1.34296	1.82255	1.80955	1.68839	1.61738	2.22726	1.85069	1.52161	1.46818	1.55692	1.88554	1.61869
2810407A14Rik	0.0783206	0.0689195	0.0204603	0.11098	0.0135286	0.114003	0.0394359	0.126722	0.0891245	0.0515951	0.0469505	0.039113	0.163219	0.17587	0.115242	0.0725743
2810408A11Rik	2.22156	1.60589	1.60856	0.91486	3.54525	3.17041	3.12731	3.02496	2.49279	2.78084	2.36605	2.22384	3.2489	3.56572	3.65584	2.65749
2810408I11Rik	0.412717	0.335291	0.484052	0.468357	0.496959	0.474697	1.0524	0.63463	0.673718	0.811466	0.959126	0.826744	0.327142	0.2512	0.273561	0.217523
2810410L24Rik	2.50316	2.77582	2.36189	3.00772	1.82639	2.58191	3.14697	4.16456	3.19015	3.96523	2.74085	3.08212	6.82393	7.0058	7.08131	5.29072
2810414N06Rik	2.08077	1.65177	1.40496	1.69102	0.96696	1.30999	1.45553	1.40701	2.93791	2.99969	2.4129	2.14581	1.14194	1.13005	1.19469	1.208
2810417H13Rik	2.71842	2.28959	2.38226	2.45816	1.27231	1.56936	2.34059	1.77826	2.89539	4.60941	2.70958	3.29196	0.339932	0.257644	0.215991	0.50742
2810425M01Rik	0.437324	0.784038	0.874317	0.900009	1.49067	1.14016	1.03611	0.981932	0.806117	0.653289	1.01067	0.689055	0.264937	0.0823536	0.238122	0.378645
2810428I15Rik	16.6141	19.7284	16.3494	18.1983	14.2613	17.9019	19.1567	21.0616	32.3308	33.3562	29.0005	28.7527	22.7145	24.7586	22.611	21.4525
2810428J06Rik	0.187829	0.114799	0.162982	0.16642	0.429816	0.303842	0.0787718	0.239275	0.118799	0.128838	0.140651	0.130143	0.258372	0.0503201	0.316739	0.531578
2810429I04Rik	0.344271	0.435957	0.346225	0.3466	0.241815	0.379778	0.531135	0.337759	0.593597	1.13299	0.750064	0.650316	0.0544732	0.0503201	0.259169	0.265839
2810433D01Rik	0.563288	0.596536	0.366585	0.58222	0.537245	0.550632	0.590139	0.408105	0.311686	0.206081	0.374904	0.416238	0.0272866	0.0001	0.0432781	0.0001
2810454H06Rik	0.688441	0.515477	0.492581	0.531416	0.470102	0.417745	0.629475	0.32369	0.445223	0.424935	0.64207	0.613576	1.08756	0.502301	0.762913	1.18385
2810455O05Rik	0.359915	0.275378	0.570188	0.2773	0.604388	0.284858	0.373791	0.295552	0.40071	0.630916	0.49203	0.416238	1.006	0.753401	0.748521	0.918108
2810459M11Rik	0.438135	0.275378	0.162982	0.09712	0.0672431	0.189939	0.177112	0.0985839	0.326523	0.167459	0.0469505	0.364221	2.81391	2.53621	1.54012	1.86027
2810468N07Rik	0.187829	0.114799	0.0408206	0.09712	0.0403858	0.170955	0.157444	0.309621	0.163312	0.231828	0.140651	0.143148	0.0272866	0.17587	0.129634	0.169207
2810474O19Rik	29.9276	27.7115	21.7653	27.9139	65.7195	51.9215	54.9526	41.4195	33.7256	33.6774	35.4424	30.5731	45.5785	45.1731	58.9528	59.9846
2900005J15Rik	4.00499	3.83105	3.40027	4.47688	3.38411	3.70195	5.07443	4.24897	4.57003	5.09811	3.60759	4.60363	4.68979	5.27321	6.20335	5.19409
2900009J06Rik	0.125497	0.206812	0.366585	0.40204	0.161346	0.550632	0.177112	0.337759	0.0894136	0.180333	0.140651	0.0651216	0.12244	0.10054	0.0576708	0.145049
2900011O08Rik	0.448774	0.481836	0.305504	0.208669	1.47345	0.739842	0.399321	0.538539	0.352049	0.513295	0.34719	0.44575	0.136033	0.10054	0.37431	0.145049
2900026A02Rik	40.0803	39.6172	39.8045	41.3306	35.7471	31.3804	37.6642	42.728	40.9217	45.2257	43.9693	37.8037	51.2332	54.7902	52.3608	51.3119
2900041M22Rik	0.156541	0.183619	0.264784	0.208	0.0941003	0.436729	0.137776	0.126722	0.282011	0.412061	0.234352	0.195165	0.108846	0.0754301	0.129634	0.169207
2900052L18Rik	3.36359	1.97293	3.86856	3.8116	2.51125	3.36025	4.13037	5.23381	5.668	5.87055	3.51389	4.07045	8.34638	8.96439	9.60003	7.94811
2900076A07Rik	3.43453	3.55332	3.15631	3.91848	2.29723	3.6265	3.89568	3.43297	2.97046	4.25428	4.09523	3.06625	3.51941	3.08518	4.03174	3.61585
2900089D17Rik	2.95819	2.45466	1.52869	2.24542	2.35011	1.86156	1.90886	1.90087	1.47025	2.11262	2.53003	2.02902	1.15561	1.10494	1.77124	1.6684
2900093K20Rik	1.32985	1.37649	1.24208	1.5247	0.899817	1.67068	1.27852	1.16784	2.68567	3.21855	2.55345	2.27586	4.59463	6.45338	4.79287	3.88955
2900097C17Rik	14.1166	16.4022	16.7745	14.9433	9.7263	8.95207	10.1986	10.5933	5.4456	3.97473	5.26808	4.25254	9.53575	6.78974	8.27736	8.1403
3000002C10Rik	2.71648	2.90768	2.7691	3.49353	1.9643	2.34844	2.65139	2.54092	2.98265	3.75402	2.31185	2.91882	1.32962	1.11649	1.57104	1.37633
3010001F23Rik	0.093966	0.114799	0.183343	0.12484	0.0941003	0.170955	0.19678	0.0563765	0.163312	0.309071	0.234352	0.221173	0.190406	0.27631	0.201598	0.265839
3010003L21Rik	0.659846	0.963573	0.977394	0.515056	0.886388	0.439233	0.668811	0.759833	0.86067	1.30035	0.702857	0.975424	1.82943	2.48599	1.55451	2.23087
3010026O09Rik	11.1292	8.07954	4.95103	8.16279	6.48193	5.44543	6.28768	4.38083	7.67792	3.57993	7.46118	6.43097	4.01827	4.16311	3.94552	3.08959
3110001I22Rik	1.44915	1.65908	0.941943	1.35649	1.93187	1.97797	1.22655	1.54115	1.268	1.92817	1.98387	2.02283	3.27448	2.55879	2.74647	3.3847
3110002H16Rik	15.8062	18.3029	17.9098	17.7591	16.1986	15.1524	16.0885	16.1265	19.114	22.4389	21.0478	18.8752	22.5504	22.1913	24.1977	24.4112
3110009E18Rik	0.438135	0.802994	0.468387	0.6931	0.87296	0.455713	0.688479	0.773902	0.652947	0.798275	0.632582	0.66332	0.339932	0.552521	0.403096	0.169207
3110021N24Rik	0.184539	0.16062	0.173195	0.231002	0.189324	0.21556	0.240133	0.193875	0.132104	0.200758	0.1356	0.176364	0.312363	0.348782	0.268051	0.155319
3110040N11Rik	5.38168	6.19385	5.7417	6.2371	4.25697	5.41051	6.0775	6.73921	7.49301	6.23102	6.32492	6.39822	4.81213	5.62475	4.83604	5.0733
3110043O21Rik	8.49482	8.83193	6.94297	8.60719	7.50615	9.54903	9.04735	8.80737	9.30317	10.6982	9.81529	9.70134	15.1159	14.9406	16.3503	17.0558
3110045C21Rik	4.55254	5.23039	5.17162	3.70071	3.74265	2.33512	5.1531	2.94055	7.06272	2.92244	5.90327	7.11347	0.271966	0.376751	0.273561	0.338313
3110052M02Rik	1.78846	1.75862	1.52417	1.87583	2.70998	3.88395	2.47447	2.52743	1.06798	2.26244	1.63987	1.5086	1.53614	1.46504	1.73871	1.86027
3110053B16Rik	0.669058	0.711235	0.565456	0.81784	0.711817	0.436729	0.786818	0.900524	0.815332	0.84977	0.632582	0.793363	1.8216	2.05912	1.15093	1.49736
3110056K07Rik	4.66205	4.9551	5.17162	6.34797	5.0224	5.04981	5.07443	5.3323	4.46616	7.38965	6.04381	5.76101	2.6372	2.20978	3.79977	3.18897
3110057O12Rik	22.0965	20.3184	20.9838	22.8653	24.0564	23.9313	25.702	24.5486	18.5099	15.2212	19.1139	22.1628	14.6159	14.6567	16.3884	18.1364
3110062M04Rik	6.59116	7.4349	6.84733	7.07335	6.09522	7.36515	8.17221	6.27837	7.37261	12.6899	9.9963	8.88273	12.3451	14.6387	13.7873	12.3246
3110067C02Rik	0.156541	0.206946	0.305669	0.374453	0.255244	0.24702	0.314787	0.126775	0.282011	0.309071	0.210927	0.195305	0.0545414	0.0754301	0.0864562	0.0968536
3110070M22Rik	0.673001	1.08519	0.710879	1.06249	0.7745	1.25304	1.04192	1.23818	1.29039	1.60099	1.3212	1.27631	0.292166	0.376751	0.526991	0.579894
3110082I17Rik	2.67524	3.64753	2.97471	2.57806	3.0932	3.43618	2.8237	3.91131	2.98642	3.82832	2.38948	2.9076	3.18093	3.31462	3.18089	3.63591
3110083C13Rik	0.547644	0.573596	0.305504	0.8317	0.658102	0.398761	0.373791	0.520658	0.623272	1.15874	0.726283	0.689329	0.299152	0.326531	0.446274	0.410788
3110099E03Rik	2.84733	2.63818	2.7691	4.53232	1.94725	2.3541	2.26192	2.67323	1.5877	0.991382	1.92097	1.93774	0.190406	0.20098	0.431881	0.459104
3222401L13Rik	0.657153	0.527716	0.305504	0.45748	0.658102	0.398761	0.511467	0.534727	0.445223	0.437809	0.49203	0.338212	0.190406	0.27631	0.230383	0.169207
3300002I08Rik	0.269681	0.160679	0.203703	0.266567	0.135272	0.194341	0.300861	0.300032	0.301266	0.424935	0.261573	0.262106	0.666171	0.528432	0.244776	0.169207
3300005D01Rik	0.250406	0.298318	0.183343	0.26344	0.134386	0.24689	0.19678	0.0985839	1.75092	3.54039	1.89755	2.02877	2.67798	2.13445	5.72839	5.99131
3632451O06Rik	16.7863	15.7139	13.7434	16.7706	14.6642	17.9779	13.5121	14.2803	11.692	12.3075	11.01	10.4946	3.045	3.38996	4.03006	5.77389
3830403N18Rik	0.0313882	0.0001	0.0001	0.0001	0.0672431	0.132987	0.0001	0.345221	0.118799	0.131356	0.164077	0.0911302	0.0001	0.0001	0.0288854	0.0484162
3830406C13Rik	19.3675	17.5949	18.2633	23.6452	18.3169	21.6795	18.3503	15.7012	16.5142	19.0919	14.7581	17.0617	5.35584	5.14765	8.50624	7.779
3830408C21Rik	0.250406	0.137739	0.0611809	0.26344	0.134386	0.265874	0.255783	0.32369	0.133637	0.360566	0.140651	0.234178	0.12244	0.0503201	0.215991	0.362471
3830432H09Rik	0.0626765	0.0230398	0.0815412	0.05554	0.107529	0.0760355	0.0591039	0.0423074	0.0594497	0.10309	0.210927	0.039113	0.095253	0.12565	0.0576708	0.0967324
3930402G23Rik	0.0157441	0.0230398	0.0001	0.02782	0.0538145	0.0190839	0.0001	0.0282382	0.0891245	0.0773427	0.0703757	0.130143	0.326339	0.2512	0.446274	0.483262
4430402I18Rik	6.6747	6.95306	6.29168	5.84563	4.77282	4.35644	5.82541	5.07688	5.31006	5.02697	4.58568	6.15508	3.49248	3.81919	3.43207	3.77537
4631405J19Rik	0.610221	0.780054	1.09956	0.92872	0.564102	1.13913	1.00317	0.759833	0.445223	0.399187	0.538881	0.429243	0.693358	0.527411	0.705342	0.410788
4632404H12Rik	13.8765	13.1905	14.3541	16.5213	14.7178	13.7444	14.5544	15.7997	12.2855	14.9466	12.6263	12.8354	10.3854	8.18597	13.7595	11.2095
4632411P08Rik	0.0157441	0.160679	0.0611809	0.11098	0.134386	0.208923	0.0591039	0.0985839	0.207824	0.309071	0.187502	0.325208	0.285559	0.15076	0.244776	0.0967324
4632415L05Rik	18.3663	18.4208	19.4645	20.8871	20.2774	18.946	17.9176	18.7543	16.2916	18.7057	18.5763	16.3335	7.59875	7.40757	9.672	8.45543
4632427E13Rik	1.40807	1.39943	2.70802	1.91278	2.77982	2.8287	1.63254	1.94164	0.964533	1.15874	1.96782	1.39156	1.11475	0.954282	1.42498	1.18385
4632428C04Rik	1.37678	1.33061	0.936674	1.0396	0.470102	0.778439	1.0425	1.5055	1.43933	1.05575	1.52274	1.18349	0.231186	0.30142	0.316739	0.289997
4632428N05Rik	8.38533	7.40966	7.37052	7.38748	5.07612	7.82146	10.0898	9.44052	8.91739	11.1488	6.62945	7.8027	12.7642	13.9361	10.4205	10.6297
4632433K11Rik	0.575342	0.876894	0.465475	0.663921	0.438536	0.186896	0.215398	0.525696	0.570056	0.665642	0.477765	0.603887	0.869853	0.808234	0.94231	1.29658
4633401B06Rik	0.0470324	0.0689195	0.101902	0.02782	0.241815	0.0760355	0.177112	0.0563765	0.0742871	0.115964	0.117226	0.195165	0.149626	0.12565	0.15842	0.0967324
4731419I09Rik	4.20794	3.4684	4.22892	3.65716	3.88062	4.76771	5.63561	4.91327	4.34728	3.56081	3.77695	4.80633	4.94731	4.93208	5.1697	5.30701
4732440D04Rik	6.85355	6.78739	8.8285	9.61534	7.76682	7.24039	7.00257	7.70044	3.85354	5.89999	6.03192	6.20559	3.38458	3.27507	4.70311	4.78925
4732463B04Rik	9.40909	8.41602	11.5944	11.0055	10.6617	11.1604	9.70222	10.7425	7.95572	9.25068	9.58629	8.78604	9.82236	10.5262	8.42326	7.38938
4732465J04Rik	1.28292	1.56001	1.50676	2.85526	1.58468	2.2402	1.61287	2.40592	1.76575	1.66082	2.4129	1.5086	0.652578	0.703181	1.10834	0.724843
4732471J01Rik	0.502604	0.852619	0.49828	0.699359	0.80472	0.633525	0.801678	0.529969	0.438613	0.635649	0.88839	0.8453	0.90635	0.99293	0.746127	0.876594
4732487G21Rik	2.52619	2.72286	2.76869	2.6087	3.00391	3.41508	2.80685	3.5126	3.65995	3.94707	3.42044	3.27292	6.7438	7.10401	6.77054	6.15851
4732491K20Rik	4.48996	4.47337	4.70333	4.0195	3.62583	3.07549	4.13037	3.39076	5.5493	5.96066	5.57531	5.44891	3.65669	3.21419	3.43996	3.04402
4831440E17Rik	0.203474	0.160679	0.407306	0.29116	0.456673	0.227907	0.452463	0.492519	0.252336	0.257576	0.187502	0.247182	0.108846	0.22609	0.417488	0.314155
4833407H14Rik	0.0157441	0.0230398	0.0001	0.01396	0.0269572	0.0001	0.0394359	0.0141691	0.0149374	0.0515951	0.0235252	0.0911302	0.176813	0.30142	0.331132	0.169207
4833412K13Rik	0.203474	0.390077	0.366585	0.4159	0.120958	0.208923	0.373791	0.253344	0.0446123	0.0387214	0.117226	0.104135	0.108846	0.02521	0.115242	0.265839
4833413G10Rik	11.4103	9.07177	9.80138	10.7639	10.514	9.26822	8.89908	8.25734	9.0851	7.49127	9.5454	9.34645	9.55092	9.79472	10.1166	10.0342
4833417C18Rik	0.140897	0.0918593	0.183343	0.22186	0.255244	0.241655	0.295119	0.223351	0.178149	0.334818	0.300845	0.156152	0.151708	0.22609	0.244776	0.338313
4833418N02Rik	3.55131	3.50989	3.42063	3.38194	2.56497	1.89849	2.41926	2.99682	2.92307	3.95235	3.42019	4.31753	3.56154	3.41506	2.3605	2.5367
4833420G17Rik	25.1788	23.6886	18.2519	22.3066	18.3693	19.5771	19.8441	21.7008	23.34	29.5054	23.7404	24.6054	24.1271	23.2326	27.4892	25.6528
4833422C13Rik	1.28601	1.284	1.09757	1.63092	1.55339	2.03677	1.48322	1.37631	1.64829	1.87856	1.41149	1.80875	4.52034	4.22839	5.06485	4.91686
4833439L19Rik	638.725	651.771	698.795	659.004	765.189	654.968	812.406	740.982	667.657	484.067	640.506	671.997	420.076	438.949	397.267	421.685
4833445I07Rik	0.907459	0.986513	0.814512	0.87328	0.57753	0.797423	0.924494	0.816109	0.97937	1.28748	0.843409	0.975424	1.50895	2.0089	1.66965	2.02938
4921504A21Rik	1.42371	1.69765	0.990045	1.41382	1.83982	1.44287	1.25885	1.19598	1.17226	1.04288	0.98396	1.24851	1.40021	1.63225	1.15152	1.35295
4921507G05Rik	0.109609	0.183619	0.0611809	0.05554	0.0806717	0.0001	0.019768	0.126722	0.103962	0.141712	0.140651	0.0911302	0.0680664	0.12565	0.0576708	0.0484162
4921507L20Rik	0.406847	0.321258	0.183343	0.44362	0.590959	0.512665	0.314787	0.408104	0.40071	0.37344	0.398329	0.390229	0.271966	0.17587	0.359918	0.314155
4921507P07Rik	0.594577	0.780054	0.71271	0.49906	0.805817	0.797423	0.314787	0.47845	0.282011	0.811149	0.351479	0.611303	3.41202	2.53621	2.04386	2.00522
4921513D11Rik	0.0001	0.0459797	0.0204603	0.08326	0.188101	0.0950194	0.0591039	0.0141691	0.0001	0.0387214	0.0469505	0.0911302	0.190406	0.2512	0.331132	0.289997
4921514A10Rik	1.51596	1.45753	1.54826	1.44118	1.57901	1.16971	1.65501	1.5171	1.43026	1.38109	1.79896	1.39961	0.845177	0.611515	0.513473	0.615662
4921524J17Rik	6.83132	8.13508	6.86271	8.38957	7.44113	6.52023	7.28791	6.61742	6.40414	6.53607	7.13936	8.83343	5.06257	4.90435	5.52733	5.97737
4921531C22Rik	1.70531	2.22526	2.13793	2.13454	2.14868	1.8795	1.33752	2.43406	1.51352	1.95692	1.24164	1.69066	0.584611	0.778511	0.633379	0.700685
4921536K21Rik	0.844882	1.30767	0.794152	0.901	0.940103	0.93031	1.21951	0.675418	1.29096	1.48059	1.82727	1.43058	0.897257	0.652961	0.878055	0.749001
4921539H07Rik	1.17341	1.17003	1.14028	2.39733	0.846103	0.93031	0.629475	0.759833	0.549085	1.67369	0.843409	0.858385	0.0272866	0.0001	0.0720635	0.12089
4930402H24Rik	107.278	111.173	102.345	130.391	81.1691	109.347	94.6439	101.186	85.4128	108.188	95.9778	87.3859	42.0895	40.5419	55.0711	54.6521
4930403P22Rik	0.0626765	0.0689195	0.101902	0.08326	0.107529	0.265874	0.137776	0.0563765	0.0297748	0.0258476	0.0235252	0.0261086	0.0001	0.0001	0.0432781	0.0001
4930404I05Rik	2.1096	1.5345	2.14428	2.21684	2.03887	2.35566	1.64068	1.56027	1.66951	2.55317	1.63863	1.92947	3.65797	3.4404	4.79764	3.10002
4930404N11Rik	0.713086	0.97007	0.555539	0.462857	0.619576	0.766765	0.624768	0.534146	0.604691	1.13361	0.80479	0.571158	0.828422	0.736922	0.576311	0.683438
4930405A21Rik	0.250406	0.229498	0.305504	0.38818	0.349244	0.284858	0.236116	0.239275	0.296848	0.154585	0.234352	0.325208	0.095253	0.17587	0.0576708	0.0242581
4930405N21Rik	0.0001	0.0001	0.0001	0.0001	0.0001	0.0001	0.0001	0.0001	0.0297748	0.10309	0.0703757	0.0001	0.176813	0.17587	0.115242	0.145049
4930412C18Rik	4.84978	3.60165	2.9727	3.93634	0.617816	0.379778	1.73088	1.68839	0.845833	0.566547	0.398329	0.728342	1.19631	1.63225	2.60518	2.10185
4930412M03Rik	0.547644	0.344197	0.386946	0.4852	0.832674	0.303842	0.491799	0.394035	0.727134	0.424935	0.49203	0.611303	0.652578	0.502301	0.618986	0.604052
4930412O13Rik	0.968533	1.03973	0.527368	0.650282	0.677922	0.93151	0.499065	0.714767	0.629515	0.678016	0.515807	0.364634	0.317741	0.263638	1.09254	0.843104
4930415F15Rik	0.375559	0.367137	0.224063	0.15256	0.228386	0.0950194	0.0787718	0.0845147	0.578759	0.309071	0.421754	0.338212	0.285559	0.27631	0.273561	0.169207
4930415O20Rik	0.0626765	0.0459797	0.244424	0.12484	0.107529	0.114003	0.0787718	0.0845147	0.252336	0.463556	0.679432	0.208169	0.611798	0.778511	0.618986	0.410788
4930417H01Rik	0.0940677	0.0689195	0.0611809	0.125088	0.0001	0.0190839	0.0394359	0.0845147	0.0891245	0.193207	0.093801	0.0521173	0.0816597	0.10054	0.0288854	0.0967324
4930420N18Rik	0.0157441	0.0459797	0.122262	0.05554	0.120958	0.114003	0.0394359	0.112653	0.0594497	0.0515951	0.0469505	0.0781259	0.0001	0.0001	0.0288854	0.0242581
4930422M22Rik	0.344271	0.413017	0.285144	0.19414	0.147815	0.132987	0.236116	0.239275	0.371036	0.334818	0.304628	0.338212	0.380712	0.30142	0.37431	0.314155
4930426D05Rik	10.2289	9.19502	8.45366	10.1008	6.07828	9.95243	5.54983	7.26054	8.35551	12.4282	9.47914	7.81246	11.6568	13.3092	15.2533	13.2584
4930426I24Rik	0.0626765	0.0230398	0.0001	0.04168	0.0269572	0.170955	0.0001	0.0001	0.0891245	0.167459	0.0001	0.0911302	0.0680664	0.10054	0.172812	0.12089
4930426L09Rik	0.203474	0.114799	0.122262	0.26344	0.161243	0.0950194	0.255783	0.112653	0.0891245	0.206081	0.140651	0.18216	0.095253	0.0503201	0.0432781	0.0484162
4930427A07Rik	2.28414	2.9364	1.71037	1.96822	1.23553	2.39207	3.89436	3.62993	5.04481	8.93449	6.18437	5.1498	6.00833	6.10183	4.11641	4.46934
4930429F24Rik	0.328627	0.344197	0.590549	0.42976	0.631245	0.664536	0.688479	0.422174	0.563922	0.553673	0.398329	0.338212	0.802104	1.23049	1.10834	1.08721
4930429P21Rik	0.155668	0.104035	0.0001	0.129469	0.0001	0.0246611	0.019768	0.0141691	0.237648	0.0166685	0.210927	0.112872	0.231186	0.244647	0.0661275	0.241681
4930430F08Rik	4.68181	3.76845	4.53248	6.48551	5.18088	4.85615	4.07539	4.01092	4.49186	4.35646	4.71505	5.78703	3.36282	3.52334	4.57723	5.15405
4930432B10Rik	0.0001	0.137739	0.183343	0.24958	0.161243	0.170955	0.0984398	0.0423074	0.178149	0.128838	0.140651	0.169156	0.0136933	0.0503201	0.0432781	0.0484162
4930432K21Rik	0.547644	0.344197	0.468387	0.29116	0.376101	0.664536	0.649143	0.9568	0.51941	1.03	0.468605	0.455251	0.584612	1.05472	0.90684	0.869792
4930434B07Rik	0.0470324	0.0001	0.142622	0.08326	0.134386	0.0380678	0.19678	0.126722	0.445223	0.128838	0.304628	0.234178	0.0272866	0.0503201	0.0432781	0.0242581
4930442L01Rik	2.1121	1.90411	2.60622	2.30091	2.87382	3.15142	2.91102	3.22193	1.86962	1.91834	2.10837	2.01577	1.10116	1.43137	1.46816	1.66701
4930444P10Rik	0.0470324	0.0230398	0.0815412	0.04168	0.0403858	0.132987	0.0394359	0.0423074	0.178149	0.386314	0.164077	0.117139	0.0272866	0.0503201	0.0432781	0.0242581
4930447F24Rik	0.0001	0.0001	0.0001	0.04168	0.0001	0.0001	0.019768	0.0001	0.0446123	0.10309	0.0235252	0.0521173	0.271966	0.502301	0.302347	0.12089
4930448N21Rik	0.116258	0.096813	0.133365	0.234013	0.0554937	0.112015	0.109694	0.1367	0.135467	0.0143529	0.0001	0.0450671	0.156015	0.135086	0.148874	0.0484162
4930451E10Rik	0.109609	0.0230398	0.0611809	0.08326	0.0269572	0.114003	0.0394359	0.140791	0.0742871	0.193207	0.0703757	0.0781259	0.0408799	0.0754301	0.0576708	0.0725743
4930451G09Rik	1.31421	1.35355	1.11992	1.2475	1.43696	0.892342	0.885158	1.49143	1.03872	1.24886	1.14794	1.2095	0.543832	0.376751	0.575808	0.50742
4930452B06Rik	2.39365	1.85823	2.03613	2.3563	2.84697	2.2402	3.02897	2.5044	4.94096	6.10227	5.08338	4.44758	5.41023	6.22739	4.07324	4.85588
4930453N24Rik	21.7268	22.1806	23.7962	24.2671	23.1886	22.3945	22.7727	20.3112	26.112	27.7396	25.7171	27.1198	21.6939	24.2812	24.3319	23.4069
4930455G09Rik	0.156541	0.229498	0.101902	0.24958	0.120958	0.0570516	0.177112	0.126722	0.282011	0.257576	0.140651	0.195165	0.367119	0.27631	0.273561	0.217523
4930458D05Rik	3.39037	3.04485	2.28543	2.29733	0.958553	0.569449	1.86694	1.6564	1.03089	1.24282	0.521152	0.615909	1.60013	1.54638	1.90258	1.84876
4930461G14Rik	2.23721	2.66112	1.97505	2.96614	0.684959	0.5886	1.08184	1.30853	3.2495	2.51049	3.77156	2.90006	0.407899	0.452081	0.633379	0.265839
4930470G03Rik	0.379243	0.315717	0.654895	0.488365	0.472822	0.390472	0.259652	0.307686	0.342017	0.235128	0.0001	0.178236	0.456604	0.587337	0.528028	0.729088
4930473A02Rik	0.207298	0.349846	0.165158	0.167306	0.108339	0.134464	0.337805	0.256368	0.136041	0.272766	0.189798	0.0788268	0.219394	0.126627	0.189338	0.146286
4930477O15Rik	0.578932	0.665355	0.427666	0.4159	0.604388	0.379778	0.295119	0.520658	1.39482	2.18864	1.61644	1.52161	0.503052	0.803621	0.90684	0.555736
4930480K23Rik	2.11206	2.22526	2.30081	2.57806	7.90955	7.95435	3.44199	4.82581	9.58507	9.51383	8.66744	7.94574	6.41613	6.42827	4.04445	4.15529
4930481A15Rik	15.1371	13.5023	7.20509	9.68322	0.738674	0.731074	4.69472	5.38249	0.0594497	0.0773427	0.351479	0.364221	3.10907	4.03652	3.38124	3.52718
4930481B07Rik	0.657153	0.481836	0.427666	0.63766	1.18182	1.48084	1.00317	1.21004	0.341361	0.527925	0.49203	0.611303	0.693358	0.577631	0.863662	0.531578
4930483K19Rik	0.0475226	0.138934	0.0206281	0.0701081	0.0412458	0.0001	0.217884	0.0722611	0.149256	0.0523339	0.0709237	0.143462	0.0001	0.0509243	0.0145519	0.0001
4930486L24Rik	0.109609	0.183619	0.122262	0.23572	0.0672431	0.132987	0.0591039	0.112653	0.0742871	0.206081	0.210927	0.0911302	0.190406	0.376751	0.244776	0.145049
4930500F10Rik	0.0470324	0.0923934	0.0408206	0.05554	0.107529	0.0001	0.0001	0.0985839	0.0742871	0.0773427	0.0001	0.039113	0.176813	0.10054	0.115242	0.169207
4930502E18Rik	0.219118	0.183619	0.203703	0.11098	0.0403858	0.0570516	0.0984398	0.126722	0.652947	0.527925	0.421754	0.559286	1.84879	2.03401	10.0606	11.8617
4930503L19Rik	2.75346	3.34931	2.91162	3.0493	3.02154	3.18939	3.02897	2.94055	1.95864	2.34313	2.694	1.98976	2.37893	2.10934	1.74162	1.54622
4930505A04Rik	0.187829	0.206558	0.0815412	0.08326	0.161243	0.227907	0.0787718	0.15486	0.133637	0.0902165	0.0469505	0.0651216	0.0408799	0.02521	0.0576708	0.0484162
4930505N22Rik	0.0470324	0.137739	0.122262	0.09712	0.134386	0.0001	0.0984398	0.112653	0.103962	0.0902165	0.210927	0.156152	0.176813	0.22609	0.129634	0.12089
4930506C21Rik	1.3227	1.27737	1.67602	1.4013	0.937738	1.07921	0.982881	1.1502	1.19392	1.41672	1.142	1.23361	0.790791	1.07298	0.788265	0.761563
4930507D05Rik	0.0800258	0.0492933	0.154911	0.117886	0.0412411	0.176678	0.145373	0.0147699	0.234896	0.488625	0.291062	0.285062	0.130413	0.0001	0.237231	0.174641
4930509E16Rik	0.140897	0.0918593	0.122262	0.1387	0.0538145	0.0760355	0.0394359	0.0845147	0.207824	0.231828	0.164077	0.0911302	0.0001	0.02521	0.0001	0.0001
4930509G22Rik	0.281694	0.183619	0.224063	0.19414	0.402958	0.24689	0.236116	0.394035	0.326523	0.321945	0.304628	0.273191	0.706951	0.602741	1.06516	0.869792
4930511M06Rik	0.594577	0.573596	0.590549	1.02574	0.429816	1.27202	0.550803	0.605072	0.51941	0.682411	0.702857	0.611303	0.462272	0.27631	0.37431	0.217523
4930512B01Rik	3.84855	3.62459	3.37991	6.59746	4.20326	4.84099	2.91096	3.96767	2.47795	2.80659	2.38948	2.49693	1.64489	1.2556	2.64836	2.5367
4930513N10Rik	0.391372	0.735609	0.529753	0.47134	0.766111	0.607584	0.688479	0.548796	0.40071	0.437809	0.374904	0.5595	0.435085	0.401861	0.403279	0.50742
4930515G01Rik	0.375559	0.275378	0.387407	0.37432	0.214958	0.360794	0.491799	0.296207	0.415548	0.322333	0.257778	0.338426	0.258372	0.20098	0.187297	0.265839
4930515G16Rik	0.156541	0.206558	0.0815412	0.02782	0.0538145	0.0950194	0.0394359	0.0704456	0.0149374	0.115964	0.0703757	0.039113	0.0408799	0.0001	0.0001	0.0484162
4930516B21Rik	3.06635	2.63818	1.52712	1.69102	1.59811	1.93646	2.30125	2.5044	3.32368	2.08565	2.0381	2.34088	2.97703	2.53621	3.18089	3.26144
4930518I15Rik	1.25163	1.37649	1.36424	1.62172	0.819246	1.15812	1.29819	1.21004	0.860671	1.19736	1.07766	0.845381	0.965224	0.803621	1.05077	1.18385
4930519F09Rik	0.453779	0.18365	0.244424	0.18028	0.537244	0.208923	0.255783	0.351828	0.237499	0.193207	0.210927	0.325208	0.0680704	0.12565	0.244776	0.217523
4930520O04Rik	0.954391	0.802994	1.20136	0.88714	1.54439	0.949294	1.51453	1.05528	0.994207	0.656663	1.03081	1.14448	1.08756	0.828731	1.26666	1.01474
4930522L14Rik	2.11001	1.33061	1.85602	1.82877	1.43157	1.6517	1.46092	1.45108	1.12002	1.08645	1.35876	1.44175	2.76436	2.65081	3.31042	2.87491
4930523C07Rik	9.41499	8.82481	10.2955	10.0007	10.9962	11.0487	9.78358	11.8564	10.6031	12.7067	12.2005	8.85897	12.6021	14.1811	16.1113	16.299
4930524J08Rik	0.203474	0.252438	0.183343	0.2773	0.188101	0.34181	0.236116	0.436243	0.192987	0.321945	0.210927	0.195165	0.176813	0.20098	0.201598	0.241681
4930524O07Rik	0.735512	0.666089	0.582539	0.909521	0.62998	0.746634	0.555661	0.347388	0.873017	1.35077	1.34905	0.989847	2.01261	1.57488	1.98606	2.11695
4930525G20Rik	0.79795	0.688295	0.590549	0.80398	0.537245	0.455713	0.491799	0.422174	0.697459	1.00426	1.14794	0.936411	0.326339	0.30142	0.489452	0.604052
4930526A20Rik	3.11268	3.20827	2.27682	3.02061	2.64158	3.85735	3.94114	4.04355	3.22215	3.97973	3.65136	3.37046	3.90291	4.74414	3.91362	3.72409
4930532G15Rik	0.140897	0.114799	0.142622	0.09712	0.0403858	0.0190839	0.0001	0.0423074	0.0149374	0.0644689	0.093801	0.104135	0.0136933	0.02521	0.0144927	0.0484162
4930533I22Rik	1.33425	1.44531	1.60856	1.62172	1.12682	0.664536	2.47173	1.82908	1.14258	1.13299	2.36605	1.97249	0.203999	0.351641	0.215991	0.459104
4930533K18Rik	0.148566	0.0724764	0.348978	0.341883	0.157711	0.0991259	0.163924	0.357894	0.0972479	0.194234	0.0495752	0.0979689	0.0429718	0.0807454	0.0153298	0.050962
4930533O14Rik	43.2404	43.9757	34.5719	40.901	28.2942	35.6518	45.4134	41.5181	60.8781	67.7677	52.9177	52.8887	56.82	54.8907	51.8858	53.6794
4930534D22Rik	0.206381	0.104317	0.201081	0.295053	0.118384	0.0207609	0.0850173	0.133562	0.194133	0.193141	0.0997164	0.15016	0.224229	0.0835973	0.151256	0.173002
4930538K18Rik	0.120463	0.0459797	0.0468797	0.0514171	0.119062	0.207521	0.0001	0.0835412	0.0334139	0.0939594	0.0001	0.0736645	0.841491	0.725742	0.845493	0.521939
4930539E08Rik	2.25285	0.848874	0.488747	1.60786	0.993818	0.873358	1.10151	0.9568	1.03872	2.17577	1.00739	1.01444	10.7252	8.71328	7.7002	8.76949
4930539J05Rik	0.74058	0.669894	0.494197	0.710218	1.28848	0.987819	0.712867	0.894917	0.596746	0.523834	0.658623	0.826117	0.865351	0.761965	1.13	1.18576
4930540M05Rik	0.0313882	0.0230398	0.0204603	0.02782	0.107529	0.0570516	0.0001	0.0001	0.0001	0.0258476	0.0001	0.0911302	0.095253	0.0001	0.0864562	0.12089
4930547M16Rik	0.610221	0.596536	0.488747	0.4159	0.443244	0.417745	0.649143	0.436243	0.682622	0.592294	0.679432	0.793363	0.543832	0.376751	0.647772	0.338313
4930550C14Rik	2.42494	2.11056	1.73073	2.32858	2.02782	2.06934	1.10151	1.23818	1.92897	3.20567	1.85069	2.00276	1.56333	1.30582	1.5833	1.4979
4930551O13Rik	0.0942176	0.0230398	0.0815412	0.08326	0.0269572	0.0570516	0.0394359	0.0423074	0.0297748	0.0644689	0.0469505	0.039113	0.149626	0.0754301	0.144027	0.314155
4930552P12Rik	0.0939647	0.0230398	0.0204603	0.05554	0.0135286	0.0001	0.019768	0.0001	0.0891245	0.115964	0.0235252	0.0521173	0.203999	0.02521	0.0864562	0.193365
4930553P18Rik	0.187829	0.229498	0.0815412	0.12484	0.0672431	0.170955	0.0787718	0.0704456	0.0891245	0.0387214	0.0703757	0.117139	0.0136933	0.0503201	0.0288854	0.0001
4930555A03Rik	0.125253	0.0918593	0.142622	0.19414	0.0403858	0.132987	0.236115	0.140791	0.0742871	0.115964	0.0469505	0.156152	0.0272866	0.02521	0.0001	0.0242581
4930556J24Rik	1.18162	1.00013	0.878385	0.923429	0.852701	0.742656	0.951571	0.552688	1.01123	0.401622	0.750981	0.601442	0.450416	0.226408	0.53263	0.290462
4930556M19Rik	7.18075	6.88205	5.49738	8.28838	2.06811	2.05036	3.54033	4.34746	5.47511	5.89629	5.45818	6.21616	0.720544	0.904061	2.10143	1.88443
4930558J18Rik	0.0157441	0.0459797	0.0204603	0.0694	0.0403858	0.0001	0.118108	0.0001	0.148474	0.206081	0.164077	0.169156	0.0272866	0.0001	0.0432781	0.0242581
4930562C15Rik	0.140897	0.183619	0.122262	0.30502	0.366374	0.189939	0.334455	0.168929	0.0891245	0.218954	0.140651	0.215335	0.217593	0.17587	0.259169	0.193365
4930562F07Rik	0.143769	0.282497	0.230939	0.228188	0.0557186	0.0950785	0.168601	0.130657	0.124517	0.0642938	0.379055	0.0621928	0.0806588	0.0313369	0.152657	0.128692
4930563D23Rik	2.48751	2.06468	2.34153	2.24542	1.1281	1.49983	1.29819	1.64619	3.02693	6.07653	2.4129	4.49959	13.0904	11.7767	11.6438	10.9437
4930563E22Rik	0.593155	1.02353	0.344918	0.792334	0.838983	0.815628	0.559988	0.8904	0.842587	1.16926	0.928211	0.795464	0.637659	0.813002	1.43846	1.03889
4930577N17Rik	0.388789	0.260466	0.309955	0.636459	0.691094	0.456052	0.376563	0.193656	0.76471	0.504428	0.34465	0.75299	0.272497	0.260734	0.343734	0.345139
4930578C19Rik	0.954392	1.10121	1.3846	1.48312	0.658102	0.854374	1.5342	1.42108	0.801321	0.798275	1.17136	0.741346	0.312746	0.426971	0.273561	0.410788
4930578M01Rik	0.0783206	0.0918593	0.0815412	0.1387	0.0269572	0.0190839	0.019768	0.0141691	0.0149374	0.0644689	0.117226	0.0781259	0.0001	0.0001	0.0144927	0.0484162
4930579G18Rik	0.203474	0.252438	0.549828	0.44362	0.376101	0.322826	0.432795	0.267413	0.237499	0.270449	0.398329	0.48126	0.489458	0.452081	0.215991	0.289997
4930579G24Rik	2.20592	1.80538	1.64306	2.32341	1.43141	2.27675	2.36616	1.99775	2.94516	3.99624	3.38228	3.44199	2.42855	2.51833	2.73229	2.48894
4930579K19Rik	0.297338	0.390077	0.346225	0.52678	0.349244	0.569616	0.216448	0.520658	0.282011	0.643789	0.44518	0.48126	1.006	0.703181	0.964411	0.555736
4930581F22Rik	2.72635	3.14286	2.18595	3.02587	2.79651	3.39821	3.05104	3.48924	2.61149	2.31738	1.85069	2.10807	2.57064	3.26441	2.51882	2.31928
4930589O11Rik	0.239582	0.259675	0.512838	0.422333	0.3023	0.233552	0.18007	0.188397	0.0606693	0.19847	0.217426	0.156973	0.11134	0.0517768	0.192032	0.148481
4930590J08Rik	0.26605	0.298318	0.325865	0.33274	0.228386	0.208923	0.177112	0.32369	0.267174	0.257576	0.164077	0.18216	0.706951	0.954282	0.518237	0.628211
4930594C11Rik	0.156541	0.114871	0.0204603	0.0694	0.107529	0.11404	0.13781	0.182999	0.0594497	0.0644689	0.0703757	0.0781259	0.0816597	0.0754301	0.0288922	0.0967324
4930594M22Rik	1.89477	1.77447	2.14787	2.02683	2.32641	1.83798	2.21609	1.78646	2.51123	2.09973	1.54866	2.8937	2.49813	1.7997	3.27573	2.35013
4930597O21Rik	0.203555	0.114799	0.142622	0.12484	0.147921	0.0760476	0.118108	0.0704456	0.103962	0.283323	0.210982	0.260225	0.747869	0.72903	0.633379	0.434946
4930599N23Rik	0.0946688	0.143276	0.0837167	0.214447	0.0820718	0.151971	0.0984398	0.126722	0.269041	0.183475	0.260182	0.120289	0.290074	0.32866	0.262198	0.265839
4931403E22Rik	0.281694	0.183619	0.203703	0.23572	0.228386	0.132987	0.275451	0.309621	0.192987	0.193207	0.304628	0.299199	0.0816597	0.15076	0.0720635	0.0967324
4931406C07Rik	492.684	477.943	545.274	448.668	566.086	420.225	685.265	503.826	452.511	279.315	439.085	499.139	65.453	62.6755	71.6583	73.3689
4931406P16Rik	45.6756	45.6785	44.5185	44.0229	43.7717	44.21	52.1373	49.2142	31.7038	34.6922	39.3206	38.6772	57.015	56.4851	63.9651	66.4314
4931413I07Rik	0.109609	0.0918593	0.101902	0.0001	0.0135286	0.0760355	0.0394359	0.0141691	0.133637	0.0387214	0.0703757	0.0651216	0.421492	0.577631	0.331132	0.12089
4931413K12Rik	0.140897	0.114799	0.122262	0.05554	0.214958	0.0760355	0.0394359	0.0704456	0.0149374	0.141712	0.0703757	0.117139	0.598205	0.728291	0.575808	0.362471
4931414P19Rik	6.41419	6.76735	6.10819	8.16364	5.17012	5.71425	6.80521	6.24679	6.20214	6.25676	6.98082	6.17715	4.01012	3.96749	5.68522	5.0733
4931415C17Rik	0.109609	0.0689195	0.142622	0.1387	0.0806717	0.170955	0.137776	0.0704456	0.163312	0.10309	0.210927	0.104135	0.0544732	0.0503201	0.0144927	0.0484162
4931422A03Rik	0.210582	0.234679	0.281613	0.276054	0.194863	0.27189	0.329518	0.475601	0.201703	0.288281	0.487523	0.186236	0.308988	0.340085	0.380417	0.425008
4931428F04Rik	2.27275	2.6547	1.79704	1.93808	2.86686	3.70254	2.7484	2.70841	4.39009	5.9344	4.14675	3.31029	5.22423	5.08671	6.73253	7.89394
4931431C16Rik	0.0686682	0.210418	0.204747	0.144204	0.19223	0.154332	0.226956	0.197802	0.133563	0.0857212	0.204555	0.122047	0.15931	0.109756	0.115537	0.0698065
4931440P22Rik	0.596168	0.461153	0.307679	0.586186	0.82969	0.438671	0.631123	0.438549	0.757431	0.889801	0.915679	0.586155	3.62835	3.15421	2.47941	2.51435
4932422M17Rik	16.5857	13.873	16.1723	18.2122	7.63422	7.69612	12.3757	15.7451	9.02794	10.7602	9.55847	11.827	11.1825	10.2452	16.6941	16.6806
4932438A13Rik	62.7612	55.6946	57.0667	65.827	55.4979	55.4863	52.7855	51.2507	51.225	55.2363	58.6475	60.1886	69.1266	65.9553	88.3626	97.9354
4932438H23Rik	0.0766723	0.0459797	0.122262	0.02782	0.188101	0.106704	0.177095	0.0290149	0.20344	0.437809	0.0921955	0.227362	0.853121	0.709611	0.860187	1.03347
4932441J04Rik	0.419348	0.75838	0.446541	0.739428	0.473894	0.529112	0.482165	0.688902	0.253147	0.411949	0.159907	0.218033	0.111496	0.090705	0.239314	0.28788
4932442E05Rik	0.484208	0.663037	0.698769	0.51942	0.754284	0.689982	0.729798	0.868708	0.589076	0.732433	0.454911	0.667113	0.79019	0.800134	0.840671	0.510794
4932443L11Rik	0.489256	0.582003	0.215715	0.495303	0.328821	0.27295	0.449219	0.29006	0.569177	0.607388	0.502507	0.368404	0.156105	0.17525	0.245932	0.29516
4932702P03Rik	2.17189	2.06041	2.4918	2.08966	1.72864	1.9642	2.19522	1.9719	2.91837	2.06564	2.36546	2.75188	1.59532	1.68599	1.7547	1.10316
4933402D24Rik	0.109609	0.183619	0.224063	0.30502	0.188101	0.0380678	0.0984398	0.0423074	0.133637	0.141712	0.210927	0.130143	0.0272866	0.10054	0.0864562	0.0484162
4933404O12Rik	4.63076	5.04686	3.56315	5.40551	4.68667	5.73324	6.86421	6.73919	7.87876	8.29078	7.02765	6.65833	5.55974	5.02212	4.43306	4.54181
4933405L10Rik	0.0157441	0.0689195	0.0408206	0.0694	0.0806717	0.0950194	0.0394359	0.0141691	0.0742871	0.154585	0.0469505	0.0651216	0.163219	0.27631	0.144027	0.289997
4933406C10Rik	0.71973	0.481836	0.488747	0.54064	0.886389	0.835391	1.14084	1.22411	0.415548	0.643789	0.49203	0.533277	1.006	1.63225	1.61208	1.44959
4933406P04Rik	0.704085	0.458897	0.488747	0.45748	0.698388	0.664536	0.826154	0.436243	0.51941	0.721032	0.749708	0.780359	0.394305	0.30142	0.561415	0.265839
4933407K13Rik	3.83291	3.53283	3.78712	4.1581	4.02869	4.7081	4.70074	3.57366	2.50763	3.84936	3.30306	3.16015	3.58873	3.36485	3.71342	3.52718
4933408B17Rik	0.782306	0.550656	0.610909	0.74854	0.510387	1.0632	0.393459	0.394036	0.267174	0.412061	0.234352	0.48126	0.747731	0.803621	1.19469	0.749001
4933411K16Rik	2.95684	3.94575	4.45901	4.2274	4.99554	4.04367	5.05477	5.03685	1.24644	1.59645	1.63987	1.74268	0.815697	0.703181	1.09395	0.990582
4933413C19Rik	0.187829	0.206558	0.101902	0.12484	0.188101	0.189939	0.019768	0.112653	0.103962	0.0773427	0.140651	0.169156	0.258372	0.326531	0.359918	0.362471
4933413J09Rik	0.297338	0.160679	0.244424	0.36046	0.335815	0.34181	0.550803	0.422174	0.252336	0.412061	0.140651	0.221173	1.83519	1.07983	1.30984	0.990582
4933415A04Rik	0.0157441	0.0689195	0.0611809	0.09712	0.0269572	0.0950194	0.177112	0.0985839	0.0297748	0.0902165	0.0001	0.0131043	0.0544732	0.17587	0.0864562	0.0967324
4933417A18Rik	0.454917	0.551833	0.673471	0.597386	0.363635	0.114062	0.433602	0.30971	0.683663	0.335755	0.49251	0.52095	0.0001	0.0001	0.0144927	0.0001
4933417C20Rik	0.0783206	0.0918593	0.0815412	0.1387	0.228386	0.303842	0.452463	0.140791	0.163312	0.244702	0.49203	0.273191	0.0544732	0.0754301	0.0432781	0.12089
4933417D19Rik	0.594577	0.435957	0.407306	0.36046	0.335815	0.360794	0.373791	0.47845	0.474898	0.309071	0.421754	0.351217	0.489458	0.778511	0.547023	0.38663
4933421A08Rik	0.563288	0.413017	0.529468	0.18028	0.443244	0.34181	0.845822	0.450312	0.326523	0.283323	0.656007	0.741346	0.353526	0.30142	0.230383	0.217523
4933421O10Rik	4.3961	4.70276	5.21234	5.14216	5.33126	4.87535	4.34672	5.7403	3.30885	4.4673	4.40405	3.95341	4.77134	5.80052	7.41234	5.8222
4933423P22Rik	0.0783206	0.160679	0.0815412	0.0001	0.308958	0.398761	0.019768	0.112653	0.0891245	0.115964	0.0001	0.039113	0.0544732	0.0001	0.129634	0.0484162
4933424M12Rik	0.156541	0.114799	0.183343	0.15256	0.120958	0.0950194	0.0394359	0.0282382	0.103962	0.154585	0.140651	0.130143	0.0001	0.02521	0.0001	0.0242581
4933425M03Rik	0.156541	0.160679	0.0408206	0.09712	0.161243	0.0950194	0.137776	0.0985839	0.192987	0.218954	0.093801	0.169156	0.095253	0.10054	0.201598	0.12089
4933427D14Rik	11.6236	11.9517	11.1372	11.2683	12.2067	13.9342	12.0565	12.8029	9.54051	11.5608	10.5883	11.0927	12.3292	12.53	14.0762	13.3595
4933427E11Rik	0.367239	0.236113	0.325865	0.387679	0.255244	0.645552	0.280897	0.365897	0.257935	0.41132	0.382122	0.252631	0.0408799	0.0754301	0.0144927	0.0001
4933427G17Rik	0.391203	0.367137	0.325865	0.36046	0.550673	0.569616	0.452463	0.591003	0.46006	0.321945	0.562306	0.66332	0.543832	0.753401	0.37431	0.0967324
4933427G23Rik	0.110534	0.257692	0.0001	0.0422896	0.0550701	0.0192063	0.101194	0.115963	0.0453172	0.10486	0.0001	0.0398847	0.0552469	0.0253493	0.13023	0.170675
4933428G20Rik	0.0639839	0.184664	0.0633502	0.144804	0.0409799	0.0964795	0.040023	0.014634	0.0458252	0.130717	0.0001	0.0399912	0.0701303	0.0254383	0.0877773	0.0001
4933429H19Rik	0.516718	0.431431	0.384086	0.47378	0.251723	0.332325	0.380677	0.407361	0.446992	0.546707	0.53339	0.456301	0.651455	0.72183	0.591375	0.397757
4933430I17Rik	0.156541	0.114799	0.183343	0.12484	0.188101	0.0760355	0.0787718	0.0423074	0.118799	0.128838	0.117226	0.18216	0.095253	0.17587	0.144027	0.145049
4933431E20Rik	34.8741	33.5756	29.5276	32.8775	25.8073	24.4512	30.442	27.9775	32.3818	27.7377	31.2742	29.6618	12.6187	14.0202	15.9916	16.0094
4933431K14Rik	1.3468	1.30865	1.02027	1.5214	1.4525	1.11121	1.20236	1.63307	1.31485	1.20033	1.35075	1.11963	3.96308	4.90341	3.45436	3.0321
4933433C11Rik	0.406847	0.413017	0.468387	0.22186	0.416387	0.303842	0.472131	0.126722	0.51941	0.283323	0.468605	0.520273	0.0272866	0.0503201	0.0144927	0.0001
4933433G15Rik	0.140897	0.114799	0.101902	0.16642	0.0269572	0.0001	0.0984398	0.0985839	0.0297748	0.10309	0.117226	0.0781259	0.0544732	0.10054	0.115242	0.0484162
4933434E20Rik	40.1557	40.4229	35.9211	38.7497	33.5127	40.0412	38.8069	37.6779	48.4431	51.7096	46.5858	44.0942	40.012	39.446	39.2215	38.3418
4933437G19Rik	0.0939647	0.0459797	0.101902	0.16642	0.0135286	0.0380678	0.019768	0.0423074	0.0594497	0.128838	0.0469505	0.0911302	0.217593	0.15076	0.15842	0.241681
4933439C10Rik	14.611	16.1167	10.3804	15.0554	9.83625	13.781	15.5766	15.8033	13.1537	13.6031	12.473	12.828	35.4765	31.9326	39.5108	32.8068
4933439K11Rik	0.594577	0.481836	0.264784	0.30502	0.174672	0.34181	0.511467	0.591003	0.178149	0.669537	0.257778	0.247182	0.367119	0.22609	0.53263	0.459104
4933440N22Rik	1.46267	1.60404	1.93427	1.3754	1.88139	1.00583	1.65303	1.49048	1.0474	1.56587	1.36264	1.38157	1.38996	2.42152	1.50826	1.43875
5031414D18Rik	0.250406	0.413017	0.224063	0.24958	0.402958	0.626568	0.373791	0.675418	0.474898	0.540799	0.140651	0.286195	0.584611	0.803621	0.748521	0.773159
5031415H12Rik	0.0470324	0.0918593	0.0815412	0.05554	0.134386	0.170955	0.118108	0.15486	0.267174	0.527925	0.538881	0.637312	0.679765	0.778511	0.878055	0.652369
5031425E22Rik	12.9378	14.5899	14.0894	15.842	14.6508	14.8645	12.3516	16.3626	15.9503	19.5295	16.5148	17.0096	27.2408	28.7258	30.7429	28.2407
5031434O11Rik	2.55009	2.3629	2.54514	2.92456	2.56652	2.01239	2.36026	3.04191	2.64116	4.12086	3.02195	3.0171	7.84343	7.18157	7.80094	5.58062
5031439G07Rik	78.8134	79.2793	63.5252	74.5816	65.6534	68.8737	64.609	58.5567	74.3228	88.6757	71.6351	69.0274	57.9342	66.6671	56.462	65.7577
5033403F01Rik	0.301294	0.192552	0.159995	0.295712	0.165706	0.298999	0.227865	0.358178	0.291351	0.277572	0.398347	0.302112	0.181691	0.197407	0.235157	0.106963
5033417F24Rik	1.04826	1.23885	0.997755	1.42768	1.62496	1.00625	0.944162	1.3226	1.54319	1.58358	1.49932	1.40457	0.557425	0.577631	0.460666	0.38663
5033430I15Rik	1.75224	1.72059	1.66964	2.55034	1.69211	1.55678	1.9669	1.02715	2.21088	2.8967	1.52274	2.45792	1.65848	1.5067	1.26666	1.69117
5330416C01Rik	0.0001	0.0001	0.0001	0.0001	0.38953	0.417745	0.295119	0.225206	0.133637	0.128838	0.210927	0.130143	0.0136933	0.02521	0.0001	0.0001
5330417C22Rik	1.00132	0.802994	0.509108	0.84556	0.523816	0.626568	0.393459	0.253344	1.52835	2.6521	2.17865	1.71667	3.91496	3.33973	4.23156	3.62382
5330438D12Rik	1.62709	2.20232	1.81217	1.9405	1.83982	1.7656	2.0259	1.22411	2.13669	2.05991	1.66329	1.91173	4.11887	3.9926	3.79977	3.23728
5330438I03Rik	0.515066	0.564032	0.776606	0.626915	0.606472	0.36543	0.439018	0.561162	0.300445	0.307388	0.545909	0.561081	0.10219	0.131141	0.214319	0.102817
5330439K02Rik	0.219118	0.481836	0.325865	0.29116	0.174672	0.24689	0.255783	0.464381	0.103962	0.321945	0.093801	0.18216	0.0680664	0.10054	0.0864562	0.0725743
5430400D12Rik	0.281694	0.550656	0.448027	0.42976	0.48353	0.360794	0.452463	0.225206	0.267174	0.399187	0.398329	0.299199	0.258372	0.2512	0.431881	0.459104
5430402O13Rik	0.516356	0.573596	0.65163	0.72082	0.416387	0.227907	0.649143	0.394035	0.652947	0.669537	0.421754	0.546281	0.475865	0.602741	0.518237	0.579894
5430403G16Rik	1.59228	1.46825	1.14115	1.49413	1.2768	1.16386	1.39653	1.35386	1.12063	1.63691	1.33769	0.982625	0.994323	1.24527	1.67333	1.57207
5430405H02Rik	4.03822	4.03956	4.542	3.58888	3.49892	3.61629	2.57434	4.1409	4.53241	5.25231	3.27058	3.63174	5.81658	7.1592	6.13291	6.08888
5430416N02Rik	2.58138	2.38584	1.95469	2.86912	2.86039	3.60704	2.12424	3.26414	1.92896	2.8967	2.10102	1.85972	3.58873	3.66617	4.24595	3.40639
5430416O09Rik	1.70531	1.23885	1.36424	1.99594	1.98754	2.41105	2.81262	2.51847	2.4186	2.22726	3.58416	2.718	1.95753	3.26441	2.54761	2.8266
5430427N15Rik	0.547644	0.573596	0.264784	0.44362	0.550673	0.664536	0.413127	0.239275	1.21677	1.05575	0.960535	1.26152	1.03319	0.828731	0.90684	1.01474
5430427O19Rik	0.312982	0.137739	0.101902	0.18028	0.134386	0.170955	0.216448	0.253344	0.282011	0.643789	0.234352	0.117139	0.12244	0.0754301	0.129634	0.0967324
5530601H04Rik	5.53812	5.39096	5.35486	8.51015	6.08326	7.91638	5.31045	6.41563	5.75702	8.58691	6.46546	5.61797	6.11708	6.20228	7.15327	7.27169
5730403I07Rik	0.954391	0.848874	0.916313	0.7624	0.725245	0.702504	0.354123	0.197068	0.549085	0.888391	0.562306	0.741346	0.108846	0.0754301	0.0144927	0.0242581
5730405O15Rik	0.735374	0.734175	0.794152	0.84556	0.644674	0.759455	0.885158	0.999008	0.623272	0.875517	0.819984	0.988428	0.503052	0.426971	1.06516	0.676527
5730409E04Rik	3.37923	5.20744	2.91163	5.19761	3.04839	4.841	4.44505	5.58554	5.40092	6.66871	4.38062	5.0848	5.83162	5.67496	5.72838	5.45983
5730420D15Rik	0.109609	0.137739	0.101902	0.08326	0.0538145	0.0760355	0.0001	0.0001	0.192987	0.206081	0.0703757	0.0911302	0.353526	0.502301	1.05077	0.773159
5730435O14Rik	0.140897	0.344197	0.122262	0.11098	0.188101	0.170955	0.275451	0.112653	0.133637	0.0902165	0.093801	0.130143	0.0001	0.02521	0.0001	0.0242581
5730437C11Rik	0.125253	0.0001	0.0408206	0.0694	0.0269572	0.0001	0.0001	0.0141691	0.0891245	0.141712	0.0235252	0.0651216	0.0680664	0.12565	0.187205	0.12089
5730455P16Rik	22.0273	21.8158	21.0323	24.2828	21.3917	22.8188	20.8482	20.2034	19.2146	20.7399	21.2001	21.5872	16.4346	14.6894	16.4367	17.4665
5730508B09Rik	2.76911	2.52348	3.07451	3.40966	1.47725	1.15812	2.16358	1.58991	3.88751	5.72896	4.6383	4.70767	8.63183	8.48728	7.82973	8.33466
5730522E02Rik	0.0157441	0.137739	0.0611809	0.09712	0.0672431	0.0760355	0.118108	0.0704456	0.118799	0.0515951	0.0469505	0.0781259	0.0136933	0.0001	0.0144927	0.0001
5730559C18Rik	7.30536	8.07488	8.25005	11.1461	4.73391	6.41515	11.4665	11.4382	11.2023	18.3195	10.9298	8.69902	43.7243	40.2354	35.1755	32.5887
5730585A16Rik	0.109609	0.183619	0.203703	0.24958	0.241815	0.0950194	0.177112	0.140791	0.0742871	0.218954	0.0703757	0.117139	0.0544732	0.02521	0.0864562	0.0725743
5730596B20Rik	2.38012	2.27667	2.98146	3.13638	2.42403	2.86138	2.85335	3.50988	1.77471	2.14569	1.50553	1.40235	0.829291	0.452081	1.05522	0.838784
5830411N06Rik	0.0157441	0.0689195	0.0204603	0.04168	0.0403858	0.0190839	0.137776	0.0423074	0.103962	0.0902165	0.117226	0.0911302	0.0408799	0.17587	0.129634	0.0242581
5830415F09Rik	4.02065	4.72571	3.07451	3.64528	4.21669	5.08777	2.34059	3.50331	2.12185	2.45899	2.4129	2.24985	2.16143	2.43577	3.08014	2.58502
5830417I10Rik	33.2041	37.5561	33.9855	34.7564	34.143	32.6493	34.589	36.6627	23.499	25.0839	24.4632	23.1705	17.0992	12.7256	23.8312	25.0908
5830432E09Rik	0.297338	0.252438	0.183343	0.26344	0.161243	0.227907	0.0591039	0.0985839	0.0742871	0.180333	0.234352	0.208169	0.0816597	0.0503201	0.201598	0.0725743
5830444B04Rik	2.10132	1.53377	0.529468	1.60869	8.15592	5.12387	2.73753	2.4176	5.16919	5.38286	4.82897	4.16124	2.42124	2.14193	2.29757	1.54985
5830454E08Rik	1.11083	1.37649	0.855233	1.28908	0.77896	1.23405	1.08184	1.26632	0.97937	1.13299	0.890259	1.11847	3.47998	3.76661	3.36799	2.92323
5830462I19Rik	2.87643	3.05534	3.23517	2.99304	3.35245	2.98142	2.76342	3.18024	2.70707	2.57643	3.40697	3.1899	3.05454	3.29099	3.563	4.05621
5830473C10Rik	1.91956	1.55586	1.19979	2.10546	1.05633	1.74254	0.861372	1.21059	1.07375	1.20106	1.03081	1.24164	0.760483	0.527411	0.6395	0.405465
5830487J09Rik	1.28292	1.67471	1.89361	1.49698	2.02782	1.49983	1.57354	1.43515	0.890345	1.05575	1.78042	1.27452	0.611798	0.577631	0.547023	0.604053
5930403N24Rik	0.203474	0.0918593	0.162982	0.11098	0.107529	0.0570516	0.019768	0.0704456	0.192987	0.193207	0.164077	0.130143	0.0680664	0.0754301	0.0720635	0.0725743
5930420M18Rik	1.18905	1.42237	1.0792	1.35838	1.16839	1.42389	0.86549	1.44922	1.08323	1.39047	1.24164	1.14448	0.475865	0.426971	0.834877	0.918108
5930422O12Rik	0.0939647	0.0689195	0.101902	0.18028	0.134386	0.0760355	0.0591039	0.0845147	0.0297748	0.0258476	0.0469505	0.039113	0.0408799	0.0503201	0.0432781	0.12089
5930430L01Rik	2.90991	3.48695	2.58586	3.89475	2.77983	2.9426	2.41926	2.34964	2.04766	2.30451	2.0381	1.85972	1.53614	1.58203	1.52573	1.25632
6030407O03Rik	0.109609	0.0689195	0.122262	0.0001	0.0806717	0.151971	0.019768	0.0282382	0.0594497	0.0001	0.0001	0.0131043	0.095253	0.0754301	0.100849	0.145049
6030408B16Rik	0.109609	0.0918593	0.122262	0.09712	0.362673	0.474697	0.786818	0.562865	0.133637	0.180333	0.351479	0.0911302	0.353526	0.17587	0.302347	0.652369
6030419C18Rik	0.923103	1.37649	0.916313	1.08118	1.02067	1.34796	1.16051	1.92757	2.27023	2.20152	1.78042	2.00276	0.761324	1.5067	0.878055	0.676527
6030442K20Rik	0.536211	0.421965	0.405497	0.310577	0.249276	0.410627	0.327838	0.347121	0.375441	0.337767	0.443356	0.27543	0.678696	0.80189	0.72519	0.658731
6030443J06Rik	0.25064	0.345952	0.203767	0.305315	0.241866	0.626568	0.236252	0.450344	0.504573	0.759653	0.960535	1.17049	0.149626	0.2512	0.230383	0.338313
6030445D17Rik	0.156541	0.0918593	0.162982	0.26344	0.29553	0.189939	0.236116	0.182999	0.237499	0.244702	0.140651	0.156152	0.108846	0.0754301	0.0432781	0.0001
6030458C11Rik	16.0666	17.2509	17.4285	17.1311	20.2102	19.5345	17.9766	18.1211	15.1343	14.8951	15.9761	17.2308	18.4462	18.3806	18.7106	18.3844
6230400D17Rik	2.22393	2.05276	2.18255	2.06938	2.64266	2.2077	2.12537	2.15685	1.47384	1.62034	1.7114	1.5128	2.29279	2.22654	1.78732	2.0223
6330403A02Rik	0.578932	0.688295	0.183343	0.74854	0.456673	0.702504	0.86549	0.928662	0.371036	0.283323	0.468605	0.338212	0.176813	0.12565	0.287954	0.289997
6330403K07Rik	0.187829	0.275378	0.162982	0.208	0.0403858	0.114003	0.177112	0.197068	0.371036	0.630916	0.187502	0.39023	0.176813	0.17587	0.115242	0.241681
6330403L08Rik	3.71977	3.6942	3.16343	3.72226	3.12609	3.46044	4.06008	4.97671	3.26809	5.38445	2.89072	2.88641	5.86964	5.64473	7.09817	6.59347
6330408A02Rik	7.34563	6.69853	6.57648	8.50279	6.84675	7.76235	6.85527	7.31428	7.65295	9.45565	8.64026	7.56347	5.09759	4.29392	5.52368	4.92836
6330409D20Rik	0.0626765	0.0459797	0.0204603	0.0694	0.214958	0.151971	0.137776	0.15486	0.103962	0.10309	0.093801	0.156152	0.12244	0.22609	0.0864562	0.0967324
6330410L21Rik	5.66047	5.12629	4.25828	4.86073	3.5739	4.86245	5.96911	7.86511	2.97855	1.92114	3.07369	1.97255	1.47224	1.46633	0.9401	1.02526
6330416G13Rik	13.5792	14.7733	12.1552	13.9571	10.7027	11.6752	13.0597	13.4924	19.8526	26.7386	21.7153	17.5818	16.6928	15.7943	13.8747	15.8237
6330418K02Rik	1.92283	2.27507	1.66383	2.39727	1.98599	1.87675	1.61138	1.7036	2.50398	3.41796	2.11904	2.11317	0.482526	0.603596	0.686508	0.797317
6330549D23Rik	3.52745	3.14081	3.20512	3.11602	2.29252	2.77351	3.60299	3.3003	3.03806	3.15464	3.23847	3.12868	2.81719	2.45815	2.90431	2.19479
6330562C20Rik	0.326704	0.481836	0.448027	0.30502	0.550108	0.436729	0.609807	0.408105	0.385116	0.566547	0.702857	0.702333	0.285559	0.577631	0.359918	0.265839
6430511E19Rik	1.15776	1.30767	1.89361	1.71874	1.4101	0.949294	0.86549	0.844247	0.741971	0.965634	1.14794	1.70367	0.231186	0.10054	0.331132	0.217523
6430531B16Rik	0.180503	0.173041	0.0769523	0.0677366	0.0647725	0.14766	0.0591039	0.0001	0.288545	0.139304	0.173891	0.107215	0.0984071	0.126358	0.0635357	0.0001
6430548M08Rik	14.815	15.4615	16.3494	19.1268	18.1422	24.2046	24.1131	27.7586	21.9447	26.1209	21.3171	20.651	37.5582	42.9887	43.5944	42.6153
6430550D23Rik	1.54706	1.5861	1.74164	2.62466	1.20542	1.56489	2.01032	1.85728	1.66106	1.73774	1.45847	1.33767	0.488238	0.439667	0.450743	0.674523
6430562O15Rik	1.52416	1.11959	1.51606	1.75808	0.371837	0.951182	1.86615	1.84261	1.1223	1.09161	0.87405	0.912322	0.985708	1.05813	1.50157	1.54399
6430571L13Rik	5.94574	6.61753	2.91162	5.19297	0.953532	1.58917	3.501	2.18081	5.97943	3.81992	4.07609	3.58055	2.6236	2.09079	2.49597	2.89907
6430573F11Rik	3.08199	2.20232	1.81217	2.9107	1.96068	2.65784	1.94723	2.26523	2.73019	3.10268	2.90483	2.4189	3.62951	3.71638	2.70593	2.22264
6430573P05Rik	0.704085	0.711235	0.794152	0.52678	1.1281	0.645552	0.609807	0.351828	0.667784	0.515051	0.562306	0.884394	0.897257	0.878952	0.748521	0.628211
6430590A07Rik	0.795319	0.345647	0.561991	0.592223	0.616149	0.643691	0.668811	0.745764	0.692435	0.784257	0.632582	0.520273	0.380862	0.392555	1.24838	1.09533
6530402F18Rik	3.24924	3.76223	4.36614	5.22456	3.18182	4.15043	3.87891	4.65935	2.44811	2.93657	2.42758	2.19809	1.16622	1.06007	1.6558	1.85663
6530409C15Rik	0.172929	0.275378	0.529468	0.19414	0.36438	0.265874	0.275451	0.436341	0.296848	0.360566	0.49203	0.260186	0.910977	0.4032	0.604594	0.700685
6720427I07Rik	3.03506	2.06468	3.80748	4.9204	4.60612	5.08778	3.16664	3.98166	4.09523	3.99097	4.6383	4.2005	6.71519	6.45338	8.65011	6.93347
6720489N17Rik	1.14212	0.688295	1.01812	1.35091	0.523816	0.687248	0.531135	0.816109	0.875508	1.14587	0.890259	0.89164	0.836974	0.803621	0.834877	0.869792
6820402A03Rik	0.172185	0.114799	0.142622	0.1387	0.0001	0.0001	0.0787718	0.0282382	0.0742871	0.141712	0.187502	0.169156	0.380712	0.502301	0.302347	0.314155
6820408C15Rik	0.594577	0.504776	0.468387	0.44362	0.87296	1.21507	0.786818	0.80204	0.489735	0.296197	0.726283	0.429242	1.44099	1.65736	1.45376	0.749001
6820431F20Rik	26.6294	26.8659	27.0644	30.7459	60.1174	51.0339	34.8237	31.4609	46.1462	50.3051	49.954	50.2528	67.5572	66.0876	68.8292	71.5318
8030462N17Rik	10.5442	10.8048	10.9743	10.4228	11.8173	11.2955	11.3288	11.2695	6.79564	7.86598	9.41705	8.30986	9.18916	8.08553	10.1182	9.8566
8430408G22Rik	5.41296	4.38161	2.50442	4.00564	3.84069	5.65729	4.01236	2.54661	13.799	15.5001	22.5585	9.68837	267.045	348.851	209.4	181.753
8430419K02Rik	0.109609	0.0230398	0.0611809	0.1387	0.0538145	0.0380678	0.0001	0.0001	0.0149374	0.0902165	0.0469505	0.18216	0.163219	0.17587	0.0864562	0.0001
8430422M14Rik	5.81971	5.9874	3.76676	4.82338	3.54525	4.08163	4.77941	5.88099	4.89645	4.8149	6.06724	3.87539	5.51898	6.05162	4.90801	3.8654
8430429K09Rik	3.64518	3.79348	2.52478	3.78403	3.03497	1.95544	2.77337	2.72951	3.08643	2.56213	2.6003	3.22532	2.52845	2.66176	2.64836	2.77828
8430432A02Rik	0.610221	0.298318	0.427666	0.49906	0.362673	0.664536	0.531135	0.689487	0.430385	0.515051	0.234352	0.585294	1.31865	1.53181	1.65687	1.3068
9030407P20Rik	3.78598	3.18874	2.62658	3.16017	1.98754	2.75276	2.93062	2.61696	4.88161	4.85353	3.27963	3.75834	1.76723	2.10934	2.10143	2.34344
9030617O03Rik	106.086	112.45	98.3406	98.7649	93.2875	82.4474	98.7328	95.9087	145.27	90.1321	140.928	139.093	15.3197	17.3763	15.9185	16.9592
9030619P08Rik	10.5442	10.713	11.4222	15.6619	29.8116	27.1471	11.8599	33.2878	22.1079	12.1658	15.6247	11.0798	26.14	28.1485	25.4032	23.3851
9030624J02Rik	59.3491	57.209	49.4089	56.4263	28.0076	33.9742	38.5243	39.0863	62.3224	73.2257	59.301	55.1448	37.0065	38.0624	41.4095	42.4741
9130008F23Rik	1.87739	2.75288	2.54514	2.5642	1.06096	1.15812	1.37686	0.999008	2.61149	4.29994	2.95168	2.61397	2.32455	1.98379	2.72032	3.04402
9130011E15Rik	11.7175	12.7776	11.8498	12.779	11.119	12.9661	13.984	14.027	13.5912	15.6932	14.3832	12.8874	13.4846	13.9864	12.9247	12.8039
9130017K11Rik	1.29753	0.785662	1.27375	0.96995	0.85256	0.924833	0.834066	1.51655	0.807214	0.667378	1.02812	0.783172	0.26829	0.278039	0.525032	0.595073
9130019O22Rik	5.0235	5.30005	4.50217	4.20627	4.40379	4.37146	3.99146	3.90475	4.15917	6.3181	4.84652	4.37183	4.38112	4.45717	4.8178	5.11154
9130019P16Rik	0.105612	0.132205	0.116192	0.108174	0.232801	0.272325	0.132831	0.227021	0.148192	0.379083	0.174704	0.146442	0.0293743	0.0593558	0.0976483	0.183457
9130023H24Rik	7.72754	8.88506	9.06426	9.53706	7.1811	7.72752	9.30073	8.58702	7.01696	7.63644	7.05644	6.94555	1.96445	1.8423	3.05367	3.34025
9130024F11Rik	1.69287	1.48539	2.5253	1.64619	1.4806	1.66384	1.30151	2.33637	2.09142	1.88671	1.98977	2.63463	2.77547	3.13652	3.55299	4.48273
9130204K15Rik	0.453779	0.344197	0.386946	0.16642	0.255244	0.208923	0.511467	0.140791	0.371036	0.0902165	0.351479	0.39023	0.0001	0.02521	0.0144927	0.0967324
9130208D14Rik	0.341372	0.187432	0.163373	0.109701	0.469026	0.508473	0.400079	0.889307	0.192446	0.260755	0.196685	0.21108	0.114295	0.0770342	0.200766	0.21165
9130213A22Rik	0.172185	0.183619	0.203703	0.09712	0.214958	0.265874	0.157444	0.197068	0.178149	0.193207	0.093801	0.143148	0.0680664	0.02521	0.0864562	0.0725743
9130221H12Rik	10.928	10.7954	10.0774	10.0135	11.5161	10.2672	9.34744	9.85866	13.6231	14.8858	14.2099	12.3673	12.2517	13.5339	11.8708	11.9149
9130230L23Rik	0.844882	0.757114	0.468387	0.72082	0.752102	0.436729	0.255783	0.562865	1.469	2.00841	2.10837	1.71667	3.81981	3.79172	3.29603	3.64797
9130230N09Rik	0.766662	0.734175	0.794152	0.81784	0.644674	0.797423	0.688479	1.06935	0.890345	1.05575	1.26506	0.975424	0.842884	0.678071	1.00759	0.749001
9130401M01Rik	7.91488	7.90917	6.71697	6.5834	5.57062	7.13368	7.12432	8.16486	10.176	12.2872	11.1756	10.0526	12.229	12.6469	12.2049	12.4761
9130409J20Rik	0.0470324	0.0230398	0.0408206	0.01396	0.214958	0.34181	0.177112	0.182999	0.296848	0.167459	0.093801	0.0651216	0.435085	0.577631	1.19469	1.59453
9130604C24Rik	0.970035	0.802994	0.570188	0.95644	0.725245	0.607584	0.432795	1.26632	0.97937	1.44196	1.17136	0.988428	1.76723	1.80802	1.71283	2.12601
9230102O04Rik	0.330129	0.811413	0.653729	0.860658	0.705425	0.777239	0.445197	0.790829	0.602191	0.995776	0.374552	0.70192	1.09616	0.791184	0.908249	1.16222
9230104M06Rik	0.0474203	0.116949	0.228788	0.18223	0.0687815	0.0578344	0.0989745	0.127915	0.059942	0.194927	0.188746	0.182867	0.0413382	0.202198	0.144331	0.145812
9230105E05Rik	0.109609	0.183619	0.0611809	0.60994	0.201529	0.512665	0.137776	0.225206	0.0594497	0.270449	0.117226	0.117139	0.190406	0.15076	0.187205	0.217523
9230110C19Rik	2.89426	2.4776	3.54279	3.85318	2.96782	2.71479	2.55693	2.40592	2.49279	3.56614	3.09223	2.95208	2.6236	2.88775	2.63396	2.60917
9230111E07Rik	0.453779	0.390077	0.509108	0.19414	0.48353	0.284858	0.373791	0.168929	0.549085	0.695284	0.749708	0.416238	0.598205	0.803621	0.662164	0.869792
9230112E08Rik	5.42861	4.45042	4.09252	4.54618	6.04296	6.30274	4.95643	5.71217	4.95579	5.96067	5.52847	4.75969	10.9835	11.2996	9.71516	9.90491
9230114K14Rik	1.23599	0.986513	1.32352	1.3861	0.805817	1.13913	1.25885	1.42108	1.15742	1.36472	1.54617	1.66465	0.190406	0.20098	0.618986	0.434946
9230116N13Rik	0.532	0.34495	0.427666	0.44362	0.284096	0.247508	0.336274	0.32369	0.654094	0.697116	0.494548	0.416238	0.900415	0.909721	1.1803	0.777349
9330020H09Rik	1.25724	1.41179	1.62182	1.69287	1.54451	1.52161	1.40874	1.62867	1.56793	2.17925	1.69859	1.44265	2.31772	2.7967	3.29169	2.24975
9330104G04Rik	0.485068	0.642415	0.162982	0.5545	0.161243	0.170955	0.255783	0.32369	0.727134	0.901265	0.609156	0.520273	0.108846	0.10054	0.172812	0.241681
9330111N05Rik	0.0626765	0.114799	0.0204603	0.0574889	0.183083	0.0784035	0.0394359	0.337394	0.0446123	0.0644689	0.0523366	0.143148	0.312746	0.22609	0.262182	0.296182
9330133O14Rik	3.94242	3.80811	3.66495	3.00772	2.86039	2.50597	3.501	3.53145	5.29706	4.64754	4.49775	4.55161	4.4587	4.39436	6.14578	5.33904
9330136K24Rik	0.516356	0.390077	0.468387	0.49906	0.402958	0.436729	0.373791	0.379966	0.46006	1.05575	0.562306	0.546281	0.217593	0.15076	0.359918	0.193365
9330151L19Rik	7.55851	7.47284	8.14229	9.73298	9.8267	8.97058	9.69354	9.25009	6.56969	8.6249	8.00312	8.44452	12.4038	12.5455	15.9298	13.0899
9330159F19Rik	0.0157441	0.0230398	0.0204603	0.0694	0.0269572	0.0380678	0.0394359	0.0141691	0.237499	0.695284	0.187502	0.364221	0.0816597	0.17587	0.0720635	0.289997
9330159M07Rik	4.62552	4.31864	4.40504	6.84409	3.08023	4.18965	4.62308	3.81232	3.30217	3.79533	2.771	3.1818	2.71295	1.77234	2.7855	2.15107
9330160F10Rik	0.829711	1.12621	0.698559	0.943117	0.586844	0.559641	0.691792	0.889559	0.702929	0.951076	0.674797	0.910623	0.860946	0.898979	1.15639	0.617673
9330162012Rik	1.1593	0.897573	0.897684	1.08407	0.605806	0.797423	0.708754	0.987576	1.33835	1.23925	0.846247	0.964394	1.29235	1.46017	1.50073	1.20963
9330171B17Rik	0.0632986	0.0001	0.0268242	0.032371	0.152334	0.102362	0.074821	0.139952	0.0875968	0.0465635	0.133886	0.0890137	0.0776519	0.135258	0.112204	0.0001
9330175E14Rik	1.53322	0.802994	0.977394	0.94258	0.429816	0.759455	0.904826	0.506588	0.445223	1.40334	0.374904	0.442247	0.339932	0.477191	0.676557	0.50742
9330182L06Rik	0.203474	0.160679	0.244424	0.23572	0.188101	0.170955	0.177112	0.309621	0.118799	0.244702	0.234352	0.221173	0.244779	0.20098	0.259169	0.38663
9430002A10Rik	0.140897	0.114799	0.122262	0.16642	0.0538145	0.0570516	0.118108	0.0985839	0.118799	0.115964	0.093801	0.104135	0.0680664	0.02521	0.0001	0.0001
9430015G10Rik	7.75957	7.08852	6.69864	7.77554	9.19869	10.3463	10.7978	11.7197	11.1726	14.3287	12.1109	10.1695	11.7175	12.1032	12.9247	11.5718
9430016H08Rik	14.8139	15.8612	16.1666	17.1339	15.2869	16.8251	17.7226	16.3883	19.2513	18.2277	18.2078	19.1037	19.7412	18.3339	17.2919	17.7304
9430020K01Rik	22.5746	27.0003	31.3957	32.4602	35.4248	33.6205	36.3072	34.0333	18.5617	17.0965	24.5498	22.3545	24.8079	28.3493	31.9087	36.7446
9430025C20Rik	0.391203	0.321258	0.509108	0.29116	0.147815	0.114003	0.137776	0.295552	0.118799	0.141712	0.187502	0.18216	0.462272	0.2512	0.403096	0.459104
9430034N14Rik	0.0783206	0.160679	0.183343	0.08326	0.29553	0.189939	0.118108	0.126722	0.118799	0.0773427	0.0469505	0.143148	0.244779	0.20098	0.302347	0.217523
9430037G07Rik	1.52522	2.59538	3.7307	3.9226	0.935514	1.47236	2.5165	1.43549	1.02304	1.51469	1.17025	1.56051	0.288029	0.313046	0.507848	0.553622
9430038I01Rik	3.11328	2.45466	2.48406	2.71666	2.22925	2.39207	2.73395	2.84206	3.60559	3.682	2.90483	3.05612	2.74594	3.66617	3.59828	2.72997
9430060I03Rik	0.082174	0.243545	0.266618	0.250923	0.21213	0.140661	0.188935	0.130695	0.0775787	0.12465	0.342062	0.137091	0.100042	0.0786251	0.211976	0.232915
9430062P05Rik	0.438135	0.734175	0.590549	0.72082	0.349244	0.398761	0.688479	0.267413	0.40071	0.347692	0.398329	0.585294	0.0272866	0.0001	0.0576708	0.217523
9430065F17Rik	0.500712	0.367137	0.427666	0.63766	0.0672431	0.0190839	0.0984398	0.309621	0.638109	0.605168	0.726283	0.676324	0.407899	0.401861	0.806091	1.15969
9430091E24Rik	1.2047	1.58642	1.22381	1.17966	1.24896	1.34796	1.55387	1.36481	1.11507	1.23598	1.05424	1.43057	1.27787	0.904061	1.28105	1.0389
9530026P05Rik	1.31421	1.14709	1.11992	1.35838	1.81296	1.78458	1.41619	1.64619	0.608434	0.656663	1.14794	1.01444	5.20632	6.0014	6.117	4.7834
9530027J09Rik	0.699854	1.12906	0.454277	0.745758	0.719834	1.01643	0.909992	0.514384	0.698271	0.84628	0.693454	0.873068	1.12927	0.747602	1.06182	1.00177
9530034E10Rik	0.109609	0.114799	0.0408206	0.16642	0.201529	0.170955	0.0787718	0.15486	0.133637	0.412061	0.234352	0.156152	0.299152	0.27631	0.417488	0.289997
9530046B11Rik	0.140897	0.0001	0.101902	0.09712	0.161243	0.0190839	0.0394359	0.0985839	0.0891245	0.0515951	0.0235252	0.0781259	0.0408799	0.0503201	0.201598	0.0484162
9530051G07Rik	0.0470324	0.183619	0.203703	0.1387	0.120958	0.132987	0.0394359	0.168929	0.0446123	0.115964	0.0235252	0.0911302	0.0544732	0.0001	0.0001	0.0001
9530052C20Rik	0.0939647	0.137739	0.0611809	0.08326	0.120958	0.0950194	0.0984398	0.140791	0.103962	0.10309	0.117226	0.143148	0.0408799	0.10054	0.0864562	0.145049
9530052E02Rik	0.172185	0.139274	0.163312	0.167119	0.18842	0.286173	0.275451	0.226037	0.997779	0.57942	0.960535	0.574416	2.85751	3.30269	5.41176	4.26717
9530053A07Rik	0.0626765	0.0459797	0.0204603	0.0694	0.136417	0.0963331	0.0795363	0.0428006	0.134745	0.180333	0.140651	0.0781259	0.439029	0.329768	0.450258	0.390815
9530056K15Rik	0.206956	0.338635	0.101902	0.318209	0.08351	0.0655918	0.137776	0.221666	0.211089	0.178867	0.156898	0.200302	0.119608	0.243502	0.324349	0.0967324
9530068E07Rik	255.98	237.311	226.587	223.734	236.384	211.613	253.44	222.683	248.813	218.488	257.888	248.539	181.602	177.703	168.395	179.422
9530077C05Rik	0.813594	1.05533	0.957034	0.98416	0.859531	0.816407	1.12117	1.37887	1.69157	2.47187	1.9444	1.48259	1.93035	2.58643	1.91433	1.47374
9530080O11Rik	0.299943	0.253512	0.227189	0.153405	0.163164	0.229105	0.177672	0.211422	0.357571	0.206345	0.211411	0.235231	0.124249	0.0764009	0.173441	0.0973497
9530082P21Rik	23.8887	26.4268	22.4575	23.7839	22.1976	27.0711	29.9544	33.4565	34.601	38.4283	29.8673	30.6903	44.1239	48.5127	43.5092	44.1369
9630001P10Rik	0.0939647	0.0475828	0.0611809	0.0694	0.503939	0.902089	0.567997	0.756711	0.103962	0.329784	0.093801	0.0968025	0.700146	0.684594	1.05787	1.0464
9630013D21Rik	3.12892	2.61524	3.15595	3.97792	4.10926	3.30329	4.38605	3.86911	4.33263	3.88798	4.77885	4.60362	1.0196	1.07983	1.13712	1.59453
9630013K17Rik	0.391203	0.413017	0.183343	0.26344	0.268672	0.34181	0.413127	0.182999	0.222661	0.141712	0.210927	0.18216	0.0544732	0.10054	0.0720635	0.145049
9830144P21Rik	2.182	2.61912	1.12879	1.26405	1.25667	1.79301	1.22116	1.80261	2.34503	3.60176	2.49637	2.2319	8.31879	7.50033	11.0746	9.86984
9830147E19Rik	5.23574	4.99783	5.20507	6.521	5.50357	6.53896	5.29638	5.50846	4.09367	4.8214	4.65704	5.53071	3.88721	3.24701	4.07181	4.61643
9930004E17Rik	0.109609	0.0918593	0.0204603	0.16642	0.0672431	0.170955	0.295119	0.0282382	0.0594497	0.218954	0.093801	0.18216	0.12244	0.20098	0.0576708	0.145049
9930012K11Rik	1.43936	2.3629	1.20136	2.34244	1.61153	2.56292	3.02897	1.99792	2.40376	2.42037	2.20207	2.21083	6.51128	6.85514	5.03754	4.66262
9930014A18Rik	4.63503	4.64859	3.38638	5.00352	2.90446	3.65681	3.97368	5.69932	4.35875	5.27259	3.7612	3.68795	7.74585	7.40676	7.23739	7.30189
9930021J03Rik	25.281	24.2247	26.3464	26.3619	35.3309	30.4689	26.3352	27.0268	20.4311	23.9838	27.431	22.4324	19.8056	18.23	23.9351	25.1728
9930038B18Rik	0.187829	0.0918593	0.162982	0.11098	0.120958	0.0570516	0.19678	0.197068	0.0891245	0.0644689	0.0235252	0.143148	0.0136933	0.10054	0.15842	0.193365
9930104L06Rik	13.6418	14.9339	13.0714	14.5669	11.6024	15.1113	12.922	13.5768	12.2706	15.1655	12.556	12.8614	13.9468	12.7309	13.3565	14.9781
9930111J21Rik1	0.655792	0.930381	1.27765	1.11704	0.692552	1.72877	0.814514	1.18211	0.876127	0.89715	0.983607	0.797955	0.191185	0.417431	0.896186	1.01437
9930111J21Rik2	6.61139	6.57116	7.4443	7.53653	8.42975	7.7496	7.46801	7.03265	4.69282	5.78429	5.26919	4.89504	3.07809	2.5921	6.19311	6.66261
A130006I12Rik	0.0669814	0.0704153	0.102723	0.285884	0.112271	0.114003	0.141762	0.0579364	0.0747971	0.0959672	0.0957792	0.0803804	0.0280043	0.0503201	0.0576708	0.169207
A130010J15Rik	4.27675	4.43149	3.55644	4.02863	2.89503	3.88427	3.90498	4.21204	4.20689	5.18754	4.1685	4.63862	5.99391	5.16041	5.91158	6.66233
A130014A01Rik	2.59702	2.66112	2.54514	3.3958	2.64554	3.62602	3.42232	3.02496	1.85478	3.77212	2.17865	2.52294	2.86828	2.98819	3.59828	2.46423
A130051J06Rik	0.820939	0.854273	0.636191	0.599262	0.419803	0.684554	0.51531	0.438221	0.460976	0.361507	0.42294	0.300261	0.177603	0.100759	0.3039	0.437139
A130071D04Rik	0.0939647	0.0918593	0.0408206	0.04168	0.147815	0.0950194	0.019768	0.0001	0.178149	0.180333	0.0703757	0.208169	0.0408799	0.15076	0.100849	0.0484162
A1cf	44.2417	39.3648	49.4349	54.7748	50.062	40.189	50.2517	53.2095	24.9566	17.5599	27.2437	32.1078	5.64132	5.09744	6.76467	6.95763
A230020J21Rik	0.0992421	0.235083	0.148631	0.0941676	0.0001	0.144851	0.0280537	0.0001	0.0001	0.0686725	0.0594383	0.0654633	0.0769119	0.101389	0.156663	0.158106
A230028O05Rik	0.0783206	0.137739	0.142622	0.09712	0.188101	0.114003	0.255783	0.0704456	0.133637	0.167459	0.187502	0.195165	0.312746	0.15076	0.172812	0.217523
A230046K03Rik	20.3218	19.3843	21.9485	31.0326	28.415	28.6278	30.1511	23.4674	22.5678	26.6102	27.923	33.0311	17.9432	16.0705	24.1511	29.0864
A230050P20Rik	11.6838	13.481	9.6688	13.5184	12.0364	13.764	12.2913	13.3693	19.4727	30.0742	16.2264	16.8618	29.1901	29.7784	28.7803	28.5705
A230052G05Rik	0.156541	0.137739	0.0408206	0.12484	0.0403858	0.0190839	0.0787718	0.0423074	0.103962	0.10309	0.164077	0.0521173	0.0001	0.0001	0.0001	0.0484162
A230056P14Rik	2.35968	2.40952	1.67163	2.63433	2.15928	2.57278	1.73283	2.29111	1.96335	2.34121	2.535	2.16829	0.538231	0.499147	0.710574	0.360361
A230059L01Rik	0.0626765	0.183619	0.122262	0.208	0.0001	0.0001	0.0001	0.126722	0.0446123	0.0258476	0.0469505	0.0521173	0.0680664	0.0503201	0.0144927	0.0001
A230060F14Rik	1.33467	1.45509	1.22123	1.20668	1.27497	1.19426	1.51465	1.08298	1.27422	1.08254	1.0568	1.16001	0.785024	1.04248	0.827144	0.710858
A230065N10Rik	1.2706	1.71756	1.49208	1.31678	1.1295	1.01782	0.983264	1.36817	1.53588	2.14977	1.19037	1.13698	1.50925	1.86262	1.83955	1.53827
A230072C01Rik	1.87739	2.04174	1.71036	2.57806	2.01439	1.72763	1.57354	1.96978	2.00315	1.76381	1.52274	2.01577	0.842884	0.904062	1.13712	1.11137
A230072E10Rik	0.383044	0.169552	0.435204	0.259594	0.387513	0.353195	0.125854	0.274279	0.116985	0.312902	0.506821	0.23019	0.768564	0.501134	0.591172	0.30354
A230083G16Rik	0.563288	0.665355	0.814512	0.8317	1.27582	0.5886	0.786818	0.773902	0.712296	0.875517	0.609156	0.897398	0.489458	0.577631	0.618986	0.604052
A230083N12Rik	0.0313882	0.0459797	0.101902	0.19414	0.0941003	0.0950194	0.0394359	0.0704456	0.0297748	0.0515951	0.0235252	0.0781259	0.0408799	0.10054	0.115242	0.193365
A230087F16Rik	0.0001	0.0609204	0.138651	0.0001	0.0846774	0.0693637	0.0504331	0.0715239	0.537979	1.85325	0.44873	0.0455832	4.32309	5.15001	0.00125226	0.000102647
A230103J11Rik	2.64964	2.66405	1.93342	2.79363	2.72208	2.5651	2.99049	2.73579	2.25114	2.88015	2.69869	2.45915	2.97273	3.16188	3.71633	3.53964
A230107N01Rik	0.907459	0.734175	1.36424	1.4554	0.738674	1.0632	0.944162	0.731694	0.652947	0.502178	0.890259	0.702333	0.149626	0.02521	0.316739	0.12089
A2m	0.0783206	0.137739	0.101902	0.01396	0.0672431	0.493681	0.472131	0.408105	0.504572	0.270449	0.257778	0.780359	52.2392	66.2154	88.0686	100.522
A330009N23Rik	0.71973	1.14709	0.916313	0.84556	0.564102	0.968278	1.18018	0.942731	0.890345	1.01713	0.98396	0.832376	0.149626	0.15076	0.201598	0.169207
A330017A19Rik	0.0783206	0.344197	0.0611809	0.11098	0.0672431	0.0760355	0.216448	0.0845147	0.0297748	0.0001	0.0469505	0.0261086	0.0272866	0.0001	0.0432781	0.0725743
A330023F24Rik	6.00392	4.86161	6.13611	8.85421	10.195	9.7417	9.77608	8.39762	9.95798	8.08603	14.5751	9.56209	18.6192	17.8851	26.6833	23.8635
A330032B11Rik	0.156541	0.275378	0.407306	0.26344	0.0941003	0.132987	0.137776	0.168929	0.207824	0.193207	0.164077	0.104135	0.0272866	0.02521	0.0576708	0.0242581
A330033J07Rik	3.13059	2.33996	2.77113	4.27307	1.98225	1.95544	1.80955	3.92539	4.73646	5.18976	6.02249	3.68032	2.69356	3.28952	4.40427	5.62894
A330035P11Rik	3.7234	3.50989	2.99306	4.46302	4.32411	4.23351	2.77328	3.26414	2.24055	2.49761	2.5066	2.65298	2.74594	2.36044	4.00127	4.27608
A330040F15Rik	2.86297	3.71635	2.80982	2.61964	8.64813	7.02413	9.30304	3.89725	5.38609	5.96066	4.6383	7.90673	2.18862	1.78291	2.30293	1.90859
A330041J22Rik	0.172185	0.0918593	0.0815412	0.208	0.120958	0.170955	0.118108	0.112653	0.163312	0.10309	0.164077	0.117139	0.136033	0.17587	0.201598	0.193365
A330048O09Rik	0.0939647	0.0689195	0.142622	0.19414	0.0269572	0.114003	0.0394359	0.126722	0.356198	0.437809	0.44518	0.364221	0.0408799	0.0754301	0.0288854	0.0484162
A330058E17Rik	0.0939647	0.0230398	0.0001	0.16642	0.0403858	0.227907	0.019768	0.0704456	0.0891245	0.10309	0.0001	0.0261086	0.0001	0.0001	0.0001	0.0001
A330069E16Rik	0.453779	0.504776	0.285144	0.33274	0.174672	0.303842	0.373791	0.365897	0.296848	0.309071	0.468605	0.455251	1.35943	0.979392	0.748521	0.676527
A330074K22Rik	0.0157441	0.0689195	0.0408206	0.04168	0.0538145	0.0190839	0.0984398	0.15486	0.0297748	0.347692	0.164077	0.0781259	0.0272866	0.02521	0.0432781	0.0725743
A330093E20Rik	0.0769737	0.0001	0.0988508	0.142912	0.0571976	0.0523655	0.08241	0.0167369	0.123171	0.304915	0.126944	0.0727737	0.121676	0.257806	0.162884	0.200665
A330094K24Rik	0.172185	0.0689195	0.0611809	0.11098	0.0135286	0.0570516	0.0394359	0.112653	0.103962	0.115964	0.0001	0.117139	0.0136933	0.0754301	0.0001	0.0001
A3galt2	0.391203	0.275378	0.448027	0.44362	0.429816	0.474697	0.432795	0.64728	0.51941	0.283323	0.468605	0.416238	0.421492	0.678071	1.06516	0.966424
A430005L14Rik	17.3166	18.2604	16.763	16.832	14.0044	15.2504	19.5819	18.9111	21.9869	21.2038	20.2238	20.3116	21.2347	21.6911	18.6484	18.8539
A430010J10Rik	0.125253	0.0918593	0.0204603	0.0694	0.0941003	0.132987	0.137776	0.0985839	0.0297748	0.0644689	0.093801	0.0911302	0.136033	0.17587	0.215991	0.145049
A430018G15Rik	2.18022	1.73582	2.86632	2.79613	1.61365	1.92942	1.77151	2.45767	2.43451	2.51019	2.75232	2.14653	0.880605	0.868871	0.930104	0.609865
A430033K04Rik	6.08566	6.27205	6.94297	7.90032	4.91198	5.63832	5.36945	5.53562	4.24361	5.41995	3.93554	4.16148	3.77903	3.71639	3.55307	3.72045
A430035B10Rik	1.39243	1.12415	0.997755	1.7326	1.88011	1.86052	1.45553	0.830178	1.14258	1.14587	1.28849	1.4956	0.503052	0.552521	0.719735	0.821475
A430046D13Rik	2.37801	2.31702	1.52712	2.50876	1.38325	2.20223	1.69154	2.36371	2.22571	2.74222	2.83455	2.26285	2.96344	2.71198	3.61267	2.87491
A430057M04Rik	2.09045	2.72613	2.20217	2.89252	2.17534	2.28881	2.84047	2.63345	6.15649	9.55408	6.54887	5.66344	5.47963	4.57774	4.70939	4.4285
A430078G23Rik	0.0626765	0.137739	0.142622	0.2773	0.107529	0.227907	0.137776	0.168929	0.0891245	0.0515951	0.117226	0.039113	0.0272866	0.0001	0.0432781	0.0484162
A430078I02Rik	0.219297	0.137739	0.122262	0.15287	0.174672	0.208923	0.118108	0.182999	0.222661	0.296461	0.140651	0.253916	0.0681346	0.150766	0.172812	0.0967324
A430105I19Rik	9.02677	10.8736	10.0581	13.0008	6.32497	8.54284	9.40139	10.0595	10.9501	14.7148	9.90898	9.90939	10.1815	11.7014	12.0468	12.6831
A430105J06Rik	0.406847	0.298318	0.468387	0.63766	0.362673	0.493681	0.314787	0.534727	0.326523	0.553673	0.328053	0.377225	0.353526	0.20098	0.547023	0.265839
A430106G13Rik	0.453779	0.390077	0.386946	0.72082	0.416387	0.474697	0.413127	0.351828	0.267174	0.296197	0.117226	0.286195	0.108846	0.20098	0.187205	0.0967324
A430110L20Rik	1.25163	1.85823	1.26244	1.8712	1.54439	1.59475	1.37686	1.71653	1.76575	2.356	2.08495	1.61264	3.61591	3.7666	4.74969	3.18897
A4galt	21.6516	22.1829	14.0894	17.727	13.7509	18.3006	18.2323	22.4825	28.28	34.9263	19.4665	22.9917	24.971	23.4528	25.6336	24.9796
A4gnt	16.9114	12.9611	14.0894	11.0049	14.6776	12.1308	17.6423	17.685	15.3865	6.83608	15.8356	15.7093	0.747731	0.577631	0.849269	1.23216
A530013C23Rik	0.0470324	0.0918593	0.0408206	0.01396	0.0403858	0.170955	0.295119	0.239275	0.207824	0.128838	0.304628	0.234178	1.83519	1.73269	0.921233	0.845633
A530017D24Rik	7.5092	6.23973	6.25558	7.5986	6.41893	6.2701	5.84143	6.31246	7.53059	6.79267	6.62917	6.83541	9.19498	9.76937	9.38363	9.75985
A530020G20Rik	2.40939	2.608	2.59043	3.92388	0.734851	1.08461	0.900183	1.25822	1.67446	3.53323	1.32841	2.0687	3.73973	3.54226	5.46194	4.43112
A530041M06Rik	0.344271	0.137739	0.427666	0.38818	0.604388	0.360794	0.295119	0.239275	0.237499	0.309071	0.164077	0.494264	0.95163	0.728291	0.978804	1.208
A530064D06Rik	0.0626765	0.0001	0.0611809	0.02782	0.0672431	0.0190839	0.0394359	0.0141691	0.0149374	0.0258476	0.0235252	0.0261086	0.267374	0.12565	0.148956	0.241681
A530064N14Rik	0.140897	0.0001	0.101902	0.11098	0.0672431	0.132987	0.0001	0.126722	0.0001	0.0902165	0.0235252	0.039113	0.0408799	0.10054	0.0864562	0.145049
A530072M11Rik	0.328627	0.114799	0.0815412	0.30502	0.282101	0.132987	0.137776	0.0704456	0.445223	0.57942	0.374904	0.455251	0.271966	0.17587	0.172812	0.289997
A530083I20Rik	0.507771	0.736762	0.396837	0.710174	0.554596	0.654449	0.518523	0.23508	0.439068	0.615142	0.22072	0.361128	0.227592	0.0754301	0.344646	0.138073
A530084C06Rik	0.610642	0.778126	0.385469	0.465367	0.463841	0.799092	0.464174	0.688014	0.402216	0.774899	0.358096	0.478344	3.56336	4.19703	2.64161	2.70493
A530099J19Rik	0.172185	0.137739	0.0815412	0.23572	0.174672	0.132987	0.118108	0.32369	0.0446123	0.0902165	0.0235252	0.117139	0.149626	0.0754301	0.0144927	0.0001
A630001G21Rik	1.28292	1.21591	0.916313	1.06732	0.953531	1.12015	1.02283	0.97087	1.32063	2.22727	1.63987	1.61264	1.14194	1.23049	1.30984	1.15969
A630014C17Rik	0.109609	0.0230398	0.0408206	0.04168	0.0403858	0.0001	0.0984398	0.0282382	0.0149374	0.115964	0.0235252	0.039113	0.231186	0.10054	0.201598	0.0725743
A630033H20Rik	0.500712	0.453954	0.325865	0.8317	0.510387	0.892343	0.747482	0.661349	0.40071	0.24172	0.281203	0.634141	0.217593	0.27631	0.37431	0.555736
A630052C17Rik	3.52003	3.62459	3.54279	4.28284	3.35725	3.43618	3.28465	3.91132	2.43344	3.56614	3.04538	3.18616	1.57692	1.5067	2.18779	2.36759
A630072M18Rik	1.17128	0.749198	1.02733	0.567394	2.41108	1.38081	2.21233	1.50369	2.09517	1.37076	0.724062	2.60596	2.23002	3.09179	1.93627	2.61228
A630095N17Rik	0.125253	0.0689195	0.101902	0.05554	0.0538145	0.0190839	0.118108	0.140791	0.0446123	0.0902165	0.0235252	0.104135	0.0136933	0.0503201	0.0720635	0.0484162
A730011C13Rik	2.20322	2.25356	2.20911	1.79895	2.18663	2.24595	1.82173	2.01687	1.67329	2.49551	1.79106	1.55792	2.95364	2.71927	2.63002	2.44823
A730015C16Rik	0.100937	0.116947	0.204546	0.242371	0.284119	0.24346	0.280449	0.247722	0.26819	0.200122	0.256534	0.14912	0.513531	0.754729	0.490161	0.387041
A730017C20Rik	0.391203	0.160679	0.162982	0.23572	0.0672431	0.379777	0.314787	0.32369	0.51941	1.03	0.281203	0.351217	0.462272	0.527411	0.503845	0.459104
A730017L22Rik	14.0291	13.143	14.1652	16.0832	17.6534	13.5081	13.4282	15.1796	11.1157	7.40989	12.6227	12.1302	7.53544	7.31492	7.10542	6.72947
A730020E08Rik	0.422491	0.711235	0.448027	0.77626	0.658102	0.702504	0.531135	0.830178	0.830996	0.824022	0.726283	0.845381	0.856477	0.728291	0.69095	0.990582
A730020M07Rik	2.61267	1.99587	1.60856	1.64944	2.29639	1.51881	2.43893	1.43515	2.99726	3.64338	2.95168	3.34221	4.32277	4.64546	6.117	5.45983
A730036I17Rik	0.0475244	0.0918593	0.0815412	0.04168	0.0407828	0.0570516	0.118108	0.0423074	0.150565	0.115964	0.140651	0.117139	0.122632	0.0754301	0.0576708	0.0725743
A730049H05Rik	5.5778	6.00788	6.37973	7.95835	6.47188	5.88629	8.19403	6.36004	5.13768	4.56415	4.84774	6.57523	1.98998	2.13817	2.36497	2.81491
A730061H03Rik	1.01233	1.03416	0.635464	0.812326	0.708357	0.67455	0.810908	0.926651	0.726807	0.740565	0.567633	0.61478	0.750525	0.423492	0.867575	1.46875
A730071L15Rik	0.0481454	0.188376	0.208869	0.255721	0.11068	0.0968947	0.183943	0.261069	0.0607968	0.385661	0.308674	0.331589	0.0276784	0.15392	0.144921	0.220829
A730081D07Rik	0.273934	0.166559	0.299685	0.422792	0.49591	0.295232	0.371226	0.303435	0.356678	0.351836	0.148233	0.573184	0.170361	0.185582	0.326992	0.2497
A830008E24Rik	0.250406	0.252438	0.0408206	0.11098	0.29553	0.208923	0.137776	0.281482	0.133637	0.115964	0.164077	0.156152	0.407899	0.452081	0.518237	0.50742
A830009L08Rik	0.172185	0.0459797	0.101902	0.1387	0.0403858	0.0760355	0.216448	0.0985839	0.103962	0.0515951	0.093801	0.0911302	0.0544732	0.02521	0.0576708	0.0725743
A830010M20Rik	5.67237	4.67668	4.04243	5.17894	6.52005	6.59895	4.165	5.12188	4.32763	5.52585	4.49775	5.12281	4.94582	4.91125	5.91839	5.58748
A830039N20Rik	0.344271	0.298318	0.285144	0.19414	0.416387	0.0950194	0.177112	0.168929	0.118799	0.10309	0.0469505	0.0781259	0.163219	0.17587	0.187205	0.338313
A830052D11Rik	0.891815	0.596536	0.834872	0.7624	0.147815	0.0190839	0.472131	0.351828	0.682622	0.386314	0.609156	0.702333	0.503052	0.401861	0.287954	0.459104
A830073O21Rik	0.229901	0.193329	0.389786	0.217656	0.359973	0.448923	0.225978	0.310132	0.228417	0.384391	0.312794	0.293647	1.21189	1.35613	1.6432	1.51673
A830080D01Rik	5.83536	4.61101	5.55847	6.20936	7.02327	7.21396	4.40572	4.98057	4.18426	5.14961	4.75543	5.18882	3.79262	4.26881	5.21026	5.99131
A830082K12Rik	0.516356	0.435957	0.448027	0.4159	0.29553	0.34181	0.570471	0.337759	0.237499	0.231828	0.257778	0.416238	0.0816597	0.0754301	0.316739	0.12089
A930001A20Rik	0.109609	0.137739	0.0815412	0.18028	0.201529	0.227907	0.0787718	0.140791	0.0001	0.0644689	0.117226	0.0651216	0.163219	0.326531	0.302347	0.193365
A930001C03Rik	1.97545	1.42012	1.69867	1.62916	0.792355	0.832811	1.63651	1.00068	4.71023	6.72997	3.57948	3.8239	4.1991	4.56481	4.77158	4.87758
A930002H24Rik	0.0626765	0.0918593	0.0408206	0.0694	0.0538145	0.189939	0.0591039	0.211137	0.118799	0.0387214	0.0703757	0.156152	0.339932	0.326531	0.489452	0.724843
A930003O13Rik	0.328627	0.298318	0.244424	0.37432	0.201529	0.170955	0.216448	0.211137	0.326523	0.193207	0.245995	0.0781259	0.231186	0.20098	0.316739	0.241681
A930004D18Rik	2.97248	2.56936	1.89361	3.45124	2.17554	2.65784	3.54033	3.99573	2.70051	2.52336	2.43633	2.83504	2.85469	2.66176	3.06575	3.11649
A930004J17Rik	2.89426	2.04174	2.85054	2.66122	3.63925	2.80971	2.45859	2.6451	1.88445	2.31738	2.43633	2.74401	2.50127	2.43577	4.08763	3.21313
A930005H10Rik	4.65196	4.51673	4.63463	4.8957	12.9841	11.9285	7.80522	11.966	6.01772	6.16209	5.93864	5.50249	6.62102	6.89986	6.38058	6.37036
A930005N03Rik	0.717524	0.575255	0.818378	0.545336	0.796399	0.576578	0.369998	0.381741	0.396312	0.35548	0.615324	0.631542	0.219787	0.261147	0.402952	0.443437
A930006K02Rik	0.547644	0.206558	0.509108	0.4852	0.214958	0.227907	0.511467	0.47845	0.385873	0.489304	0.421754	0.39023	0.312746	0.27631	0.331132	0.241681
A930006L05Rik	0.187829	0.137739	0.0815412	0.16642	0.161243	0.208923	0.0394359	0.0282382	0.0149374	0.0515951	0.093801	0.0911302	0.0544732	0.0754301	0.100849	0.0484162
A930007I19Rik	0.547644	0.413017	0.386946	0.58222	0.376101	0.550632	0.295119	0.351828	0.341361	0.592294	0.374904	0.325208	0.258372	0.552521	0.604594	0.410788
A930011G23Rik	0.172185	0.0230398	0.0815412	0.19414	0.147815	0.227907	0.019768	0.126722	0.0446123	0.141712	0.0703757	0.0781259	0.108846	0.10054	0.0720635	0.0725743
A930012L18Rik	0.293682	0.547756	0.462236	0.582342	0.166957	0.317482	0.292141	0.365948	0.288221	0.124361	0.164076	0.329437	0.239862	0.347713	0.299265	0.178639
A930012O16Rik	1.12667	0.667907	0.919503	0.758115	1.09637	0.814348	0.969462	0.977201	1.01204	1.02534	1.27555	0.849047	2.00608	2.03492	1.93252	1.87139
A930015D03Rik	0.0553088	0.0386588	0.0001	0.0856732	0.299779	1.26589	0.185078	1.4863	0.0545003	0.0486502	0.0001	0.0223016	0.78741	0.470877	0.552393	0.675651
A930016O22Rik	0.0470324	0.0001	0.0001	0.02782	0.0001	0.0760355	0.0001	0.0282382	0.0446123	0.120308	0.0469505	0.165275	0.268715	0.115948	0.34501	0.193365
A930017K11Rik	11.0182	12.475	9.35154	9.83821	4.86362	6.03276	6.42456	7.22869	7.08062	10.0818	6.82538	7.36704	8.23657	4.71983	6.47204	6.20082
A930017M01Rik	0.0939647	0.114799	0.0408206	0.09712	0.268672	0.284858	0.0787718	0.168929	0.207824	0.231828	0.234352	0.130143	0.543832	0.803621	0.719735	0.459104
A930018M24Rik	0.0313882	0.0459797	0.0408206	0.0694	0.0403858	0.208923	0.0787718	0.239275	0.0446123	0.309071	0.257778	0.18216	0.108846	0.0001	0.0144927	0.0725743
A930024E05Rik	0.438135	0.321258	0.448027	0.85942	0.470102	0.284858	0.413127	0.548796	0.903552	1.23598	0.421754	0.598299	1.06038	1.10494	1.1803	0.966424
A930024N18Rik	0.906175	0.807339	1.10646	1.40671	0.998442	0.865395	1.0429	0.901672	0.937522	1.30075	0.954061	0.88524	0.23725	0.552971	0.565732	0.322965
A930029G22Rik	0.315614	0.403588	0.192007	0.351766	0.155727	0.586523	0.34342	0.353939	0.613588	0.580118	0.523214	0.523602	0.369763	0.456937	0.420405	0.388533
A930033H14Rik	2.69089	2.5923	3.05414	2.13454	3.4244	3.03752	4.09104	3.47517	2.56697	2.62635	2.55345	2.45792	2.37893	2.0089	2.34611	2.5367
A930035D04Rik	0.156541	0.0918593	0.183343	0.167025	0.114129	0.0380678	0.0493257	0.282103	0.148474	0.047876	0.0703757	0.153381	0.095253	0.0754301	0.0769827	0.111328
A930036K24Rik	0.0313882	0.0689195	0.0001	0.04168	0.147815	0.0760355	0.0787718	0.464381	0.0001	0.0001	0.0703757	0.0261086	0.448679	0.552521	0.518237	0.531578
A930038B10Rik	1.84611	1.39943	0.997755	2.24542	1.1281	2.06934	1.23918	1.3226	3.11596	2.99969	2.90483	2.45792	1.46818	1.58203	0.950018	0.942266
AA386476	0.297338	0.413017	0.325865	0.56836	0.29553	0.265874	0.432795	0.633211	0.237499	0.424935	0.562306	0.273191	0.421492	0.22609	0.287954	0.362471
AA413626	0.0470324	0.0230398	0.162982	0.11098	0.0269572	0.0570516	0.157444	0.0845147	0.133637	0.0773427	0.0469505	0.0911302	0.149626	0.17587	0.172812	0.0967324
AA414768	0.594577	0.458897	0.366585	0.33274	0.282101	0.322826	0.609807	0.436243	0.623272	0.602806	0.679432	0.468255	1.4274	1.07983	0.993196	1.13553
AA415398	6.25775	4.74864	4.19432	5.18374	4.23011	4.68912	3.619	5.05092	4.0062	5.12387	4.84913	4.05745	3.83341	3.94238	4.43305	5.24241
AA465934	0.766662	0.917693	0.875593	1.05346	6.25783	7.32788	4.07137	5.29009	1.00905	0.991382	0.93711	0.741346	3.72466	4.19348	3.25285	3.16481
AA467197	0.0313882	0.0459797	0.101902	0.04168	0.0269572	0.0001	0.019768	0.140791	0.0594497	0.167459	0.0001	0.039113	0.244779	0.15076	0.0864562	0.0242581
AA474331	6.24085	6.48188	6.36648	7.92023	4.68594	6.56855	6.37675	7.69907	7.66341	9.43823	7.83586	6.92319	7.39124	5.90138	10.1605	8.68738
AA474408	1.06398	0.711235	1.09956	0.85942	1.49068	1.30999	1.06217	1.5055	0.92002	1.10725	1.07766	1.24851	1.93035	1.70758	1.62648	1.44959
AA543186	1.15776	0.871813	1.01812	1.23364	1.07439	0.892342	0.786818	0.907126	0.845833	1.15874	1.12451	1.2095	0.312746	0.401861	0.316739	0.338313
AA914427	0.375559	0.527716	0.305504	0.66538	0.201529	0.493681	0.491799	0.64728	0.445223	0.695284	0.585731	0.520273	0.679765	0.728291	0.662164	0.676527
AA986860	13.9524	12.9381	11.4773	12.5545	6.93842	8.13926	8.74588	12.2525	16.3753	20.387	14.758	12.9747	15.6983	17.0239	19.8904	20.359
AB124611	0.923103	0.825934	0.468387	0.95644	0.604387	0.968278	1.71121	1.30853	1.20193	2.7036	1.21821	0.988429	1.37302	1.85824	1.32423	1.11137
AC015583.1	0.000100001	0.000102102	0.0467317	0.000119578	0.854332	0.239995	0.0059658	0.0001	0.523818	0.000156249	0.585006	0.312131	0.0074206	0.146742	0.0001	0.0001
AC102815.1	5.13619	8.28928	4.46459	1.62735	1.87615	0.573207	5.01277	4.50946	0.0777291	0.690078	1.38096	0.00384847	0.0263005	0.0064117	0.541153	0.0632293
AC107830.1	0.000334609	0.000255673	0.000355077	0.0248268	0.0865006	0.0697859	0.000106439	0.00862709	4.69002	6.33478	3.82312	3.80996	2.76354	4.20766	1.62911	0.544591
AC114588.1	2.87708	4.13762	5.60134	5.49065	8.29133	5.06628	5.8567	6.79933	5.18413	5.44912	5.86934	5.07452	3.63307	4.79259	7.00398	5.8919
AC116520.1	1.5903	1.77647	2.10631	1.72849	0.973416	1.30162	2.50716	1.60595	1.25507	1.55589	1.74247	2.27288	1.03968	1.42368	0.912928	1.8762
AC120402.1	0.093432	0.0554686	0.235112	0.0880316	1.25524	0.0564955	0.0594659	0.296608	0.0923159	0.0354988	0.0699848	0.253874	0.0935269	0.195642	0.105087	0.293056
AC123920.1	0.32464	0.318013	0.21543	0.153252	0.075407	0.362924	0.176559	0.301745	0.226436	0.319506	0.328056	0.176791	0.294515	0.132962	0.179407	0.475017
AC132393.1	7.6374	4.70381	6.37095	7.3705	7.83927	6.33563	7.01331	5.30169	10.3804	8.79676	6.95391	8.79546	4.36722	3.59421	4.79462	3.47582
AC153941.1	2.38325	1.73756	3.39075	3.40732	4.7916	1.88827	4.58829	1.93317	4.97827	9.24949	5.96154	6.52777	6.69392	7.87283	13.5039	11.625
AC155806.1	15.8325	19.9428	14.0358	17.5054	14.9755	18.0572	21.3335	19.111	21.5361	27.7907	18.9089	18.4078	28.2166	25.8948	24.9383	24.0157
AC158396.1	0.320056	0.0001	0.0756019	0.0609256	0.130653	0.21	0.157453	0.106537	0.105116	0.0709077	0.0640833	0.000100133	0.00450115	0.182097	0.322073	0.257048
ACEA_U3	0.111085	0.122158	0.101579	0.0623636	0.0596424	0.0211436	0.0306226	0.239364	0.0198367	0.117465	0.0312602	0.0058661	0.142242	0.161495	0.0511536	0.0268792
AF251705	1.15777	1.44531	0.834872	0.841137	0.792388	1.01772	1.25412	1.11717	1.06348	3.57615	1.26506	1.09337	0.303533	0.652961	0.431881	0.265839
AF529169	0.375559	0.206558	0.264784	0.45748	0.161243	0.284858	0.373791	0.351828	0.207824	0.360566	0.140651	0.221173	0.0680664	0.12565	0.115242	0.193365
AI115009	0.187829	0.275378	0.0408206	0.19414	0.0269572	0.0760355	0.0591039	0.197068	0.207824	0.154585	0.0469505	0.247182	0.0544732	0.0001	0.0144927	0.0725743
AI118078	0.0939647	0.0918593	0.142622	0.15256	0.0806717	0.0760355	0.137776	0.15486	0.549085	0.309071	0.164077	0.312204	0.095253	0.15076	0.0576708	0.0725743
AI182371	0.219118	0.114799	0.142622	0.09712	0.0941003	0.151971	0.0787718	0.0704456	0.133637	0.10309	0.0469505	0.169156	0.367119	0.326531	0.359918	0.38663
AI314180	67.6137	63.7959	66.8425	65.1704	57.0047	59.2305	66.4781	64.7592	65.1203	64.3559	66.1999	65.9841	81.8035	78.3684	92.3583	89.6024
AI317395	135.714	128.586	126.014	129.37	101.221	103.337	102.395	120.711	137.855	89.8667	144.26	132.747	67.1282	65.4011	85.166	89.9573
AI413582	4.45868	4.08649	3.44099	4.00564	2.3904	2.80971	3.42233	2.99683	9.67564	9.78423	8.0818	8.79104	9.04031	8.73904	8.41986	8.14137
AI427809	0.422491	0.252438	0.101902	0.6931	0.255244	0.189939	0.177112	0.182999	0.296849	0.540799	0.210927	0.208169	0.163219	0.17587	0.0864562	0.241681
AI429214	2.23721	2.52348	2.32117	2.48104	2.86039	3.32228	3.65834	4.33339	5.0745	4.99513	4.61487	4.57762	3.14015	3.21419	3.20967	3.16481
AI464131	40.8156	43.3334	33.7371	40.0555	28.4956	31.1716	41.6372	33.161	67.7033	72.9687	59.7813	60.7563	19.7511	19.1842	23.7481	28.3617
AI467606	1.58016	1.85823	1.52712	1.96822	1.39668	2.31613	2.10457	2.79986	2.07734	2.36888	1.92097	1.70367	3.35764	3.11375	2.1734	3.14065
AI480526	18.4325	15.058	17.0514	21.1073	11.2556	9.95892	15.2574	17.7481	17.6937	19.0158	17.8207	16.41	25.7826	30.9054	31.74	25.661
AI481877	0.0783206	0.0230398	0.0204603	0.0001	0.0403858	0.0001	0.157444	0.0985839	0.0594497	0.0129738	0.140651	0.156152	0.0272866	0.0001	0.0144927	0.0001
AI504432	0.312982	0.229498	0.549828	0.45748	0.550673	0.721487	0.334455	0.295552	0.46006	0.321945	0.140651	0.221173	0.339932	0.30142	0.590201	0.531578
AI506816	21.6791	23.2121	21.4386	21.0927	2.67496	2.45789	11.197	9.03224	1.32251	3.58245	2.54217	2.14875	28.9129	27.4077	4.06941	3.00269
AI597479	13.7982	12.3188	11.6869	14.5531	14.1001	17.2375	13.7283	15.7294	14.3331	16.3884	16.0464	15.5403	15.279	14.7899	17.0411	16.3551
AI606181	4.30223	4.90922	3.60387	4.56004	4.49869	4.4803	4.74008	4.33339	5.63832	5.92204	4.40405	5.21483	7.96577	8.7635	7.41234	8.6487
AI607873	3.16617	2.45735	2.51088	2.29785	2.19349	2.13261	2.41926	2.43406	1.24644	2.88382	1.85069	1.71667	1.84879	1.72298	1.94312	2.00522
AI661453	29.6454	30.1622	30.3566	29.4643	16.2337	18.6791	25.2921	34.37	33.9464	38.7737	35.5596	35.6025	32.5674	33.8479	31.8369	33.2174
AI662270	0.970035	1.17003	0.773791	1.02574	0.684959	1.40491	1.12117	0.942731	0.667784	1.71231	0.773133	0.832376	0.679765	0.652961	0.518237	0.50742
AI837181	28.9886	35.9471	28.0976	30.8798	27.8106	29.9568	33.3569	32.6823	41.2027	45.5347	39.1437	33.3428	65.7397	64.2567	57.4846	58.4865
AI838599	12.9065	15.6221	15.1278	18.6834	13.2541	14.4278	14.7707	17.1081	6.55824	8.7414	5.78614	5.735	1.90316	2.18467	2.02947	1.83612
AI839979	0.297338	0.183619	0.346225	0.36046	0.376101	0.417745	0.393459	0.225206	0.267174	0.386314	0.257778	0.325208	0.339932	0.552521	0.316739	0.531578
AI846148	10.162	12.6104	12.7198	11.7459	11.3243	12.7534	12.106	13.6533	13.4575	15.5488	11.1422	11.9993	24.0686	25.246	20.3915	20.8464
AI854703	42.0515	40.3971	32.8823	38.8772	24.373	29.3489	30.8001	33.3719	52.0498	65.9533	42.1187	37.0104	41.1878	41.0301	44.2443	42.9291
AI987944	10.8322	11.5781	9.77299	11.4977	10.8987	11.1744	11.1948	9.89896	11.3162	13.2592	11.7574	12.0506	9.43883	8.19598	9.30231	10.0659
AK010878	3.21259	4.08398	2.97636	4.12088	3.19211	3.30252	3.74704	4.2493	3.27819	3.97824	3.19518	4.24666	3.91309	4.49735	4.90813	4.41263
AK157302	4.86361	6.09539	3.95198	3.86061	2.62284	4.08907	3.89463	3.81615	5.03852	3.81592	3.84516	3.6582	2.9518	2.88988	3.56192	4.15382
AL589742.1	8.31734	8.23104	9.45665	8.81685	6.44193	8.23112	7.96311	6.44298	8.28847	8.11994	8.70244	8.79534	5.57239	5.76097	6.04147	6.14216
AL589742.2	74.6979	64.1407	83.2226	77.3287	53.2917	58.3188	70.6214	61.9905	95.554	96.6902	92.1419	87.4631	79.2504	83.6055	72.7972	69.5185
AL670236.1	0.905465	1.17265	0.446882	0.441634	0.856796	0.8529	0.82831	0.774877	2.60689	2.24881	0.345305	1.05182	0.928195	1.10007	0.221813	1.19914
AU015836	0.156541	0.0689195	0.142622	0.1387	0.161243	0.0570516	0.0787718	0.126722	0.356198	0.386314	0.328053	0.104135	1.90316	2.36044	3.41117	3.40639
AU019823	14.9063	15.5046	15.8721	15.7369	17.9958	20.8012	17.9911	17.1329	14.7619	18.7925	17.9672	16.1354	22.8529	20.8636	22.8259	22.9006
AU020206	9.90283	9.42836	9.38619	12.1414	5.98926	9.16931	12.9416	13.8019	8.10133	13.4403	8.10524	8.96008	6.32098	8.36174	6.3041	5.79804
AU021092	6.05437	6.14797	6.04711	7.44292	10.5818	12.3206	12.981	15.4058	9.28833	8.26507	8.10524	8.41389	14.1915	18.3304	14.2777	10.8954
AU022252	32.5289	32.6434	29.8424	29.7339	28.2424	28.2305	29.3249	29.0118	22.0597	22.4997	22.1136	21.1106	23.4907	22.7523	28.559	28.1056
AU022754	0.344271	0.183619	0.183343	0.18028	0.268672	0.34181	0.177112	0.534727	0.415548	0.334818	0.562306	0.247182	0.965224	1.23049	0.964411	0.652369
AU040320	87.9819	85.5185	78.3871	79.0704	73.24	78.8421	78.1808	79.8417	93.6843	92.6933	92.8591	86.23	78.6806	81.6822	70.6693	83.2477
AU041133	2.22157	1.90411	1.91397	2.27314	3.07525	3.94875	3.73702	3.71435	1.17226	0.978508	1.21821	1.4956	0.99241	1.05472	1.30984	1.208
AV039307	0.273016	0.344188	0.291202	0.394641	0.27354	0.274404	0.68381	0.327052	0.569091	0.399916	0.618113	0.450838	0.40552	0.412253	0.466216	0.269898
AV099323	0.359915	0.275378	0.407306	0.26344	0.335815	0.189939	0.177112	0.168929	0.237499	0.450682	0.187502	0.351217	0.095253	0.0503201	0.115242	0.265839
AW011738	0.98568	0.894753	0.977394	1.13662	1.10125	1.53779	1.80955	2.12454	1.14258	1.18449	0.890259	1.18349	0.530238	0.401861	0.762913	0.700685
AW112010	1.90868	2.0188	1.77145	2.24542	0.805817	0.873358	2.14391	1.64619	2.38893	3.74637	1.99125	2.06779	0.842884	1.43137	1.61208	0.89395
AW146154	8.43751	7.1486	7.94888	9.93236	9.07905	8.85554	7.38701	8.42474	8.2972	10.2079	8.68113	7.71039	6.85024	6.91775	9.39162	9.01307
AW209491	13.8451	15.6909	15.6775	15.8976	15.2282	14.352	16.2655	14.4491	12.3003	13.2601	14.7111	13.5506	5.00244	5.14766	7.02375	7.85148
AW495222	0.0840916	0.230151	0.16095	0.0937437	0.0724977	0.187731	0.130891	0.221123	0.153485	0.112757	0.286979	0.0417754	0.015311	0.0274825	0.125377	0.0254149
AW549877	77.7514	70.3795	80.1179	106.847	65.7869	69.0824	72.7519	76.9019	70.9675	82.0705	79.8099	82.7336	54.4276	53.4845	82.3839	85.4231
AW554918	8.76079	8.62548	8.08314	8.39928	10.3401	9.71986	9.26372	9.45456	8.99163	8.81864	9.46388	8.96008	9.90962	11.3498	10.9385	9.66335
AW822252	1.63077	1.41464	1.13791	1.10554	0.326273	0.344112	0.781653	0.554307	1.9715	1.74406	1.79178	1.97708	1.21631	1.09522	1.94194	2.3515
AY074887	1.33219	1.12991	0.896738	0.707184	1.21349	0.436919	0.808109	0.859761	0.549388	0.567007	0.938413	1.10656	0.231322	0.2512	0.345636	0.241681
Aaas	12.3902	12.8464	12.481	11.6425	10.5684	9.35915	12.4303	10.974	15.7723	15.6417	14.0084	13.4466	13.6749	15.6437	13.4717	12.1758
Aacs	90.6887	110.317	100.254	29.3278	50.4378	37.5881	191.094	57.0506	157.795	36.3815	145.588	167.533	67.015	76.4349	74.7417	84.5535
Aadac	155.611	152.849	150.421	173.694	76.4624	89.1097	117.221	112.455	114.797	103.184	120.055	112.942	19.6696	18.3806	22.3808	22.757
Aadat	363.554	260	362.963	404.047	304.91	376.393	323.046	608.884	185.75	258.274	261.59	161.254	84.4688	90.9487	153.196	180.775
Aaed1	13.1412	12.5252	13.1936	12.488	17.5782	19.3067	18.6453	16.3062	8.79869	9.68119	11.3145	9.27218	12.669	12.0278	13.155	16.0169
Aagab	39.2043	44.2281	37.178	39.806	28.9522	41.366	41.0668	42.0668	41.0107	49.1136	44.063	43.2655	33.7658	34.652	35.2047	36.5513
Aak1	87.138	84.304	108.194	99.7644	99.5863	96.4194	103.335	99.258	101.532	120.962	114.128	94.8409	136.069	122.236	135.248	133.353
Aamdc	23.8261	23.6969	21.073	23.6175	15.2953	17.9968	21.0055	20.2315	28.5472	23.5977	27.3374	27.153	11.0922	11.4001	10.5068	9.34929
Aamp	153.938	168.469	135.68	142.46	116.547	150.404	159.094	168.346	175.827	170.886	167.629	170.403	139.791	144.257	133.924	137.169
Aanat	0.0470324	0.0001	0.0204603	0.01396	0.0135286	0.0570516	0.0984398	0.0141691	0.0742871	0.0387214	0.0469505	0.0261086	0.271966	0.22609	0.215991	0.0725743
Aar2	24.1237	28.0327	21.9689	23.4233	19.794	26.1979	25.0371	25.8026	33.4435	34.0636	31.2497	25.8922	29.7972	30.3333	26.5399	28.0234
Aard	0.0626765	0.0918593	0.162982	0.23572	0.0806717	0.114003	0.0591039	0.182999	0.534247	0.914139	0.398329	0.793363	0.217593	0.22609	0.431881	0.459104
Aars	79.7705	91.5991	85.5941	79.4598	71.3998	72.1013	93.109	88.3403	128.507	144.496	131.837	116.791	116.155	116.787	127.174	133.112
Aars2	18.2411	19.0402	17.571	18.7665	12.0993	12.7952	18.3306	14.7727	23.5768	23.5849	20.872	23.3559	13.6342	15.0159	10.1326	11.0162
Aarsd1	19.2423	22.5998	19.0348	17.7978	12.5516	19.7932	23.3901	19.2497	25.3896	25.9795	22.3968	23.2992	18.1257	21.0408	17.2739	16.5055
Aasdh	12.4528	12.9152	11.015	14.1789	10.1655	13.08	10.8371	11.8322	11.0688	11.5479	10.5649	11.639	5.36945	5.12255	7.2972	6.402
Aasdhppt	12.8596	14.8651	15.1685	18.1151	16.1279	18.3575	15.4788	14.6039	14.6595	14.4702	15.3202	19.0774	10.7116	9.86835	12.4354	12.9005
Aass	228.905	211.207	232.924	202.691	375.203	288.192	319.411	280.878	222.236	129.253	213.404	252.893	120.681	117.088	124.684	135.261
Aatf	14.6744	14.1999	15.1279	15.2185	16.2755	13.7064	13.6496	14.3084	14.066	16.2598	13.6804	14.3829	15.3468	15.267	15.6306	14.3017
Aatk	3.45745	4.81746	3.62424	4.74021	4.25697	7.47975	5.93983	6.47189	4.39198	4.22271	4.75542	4.48659	3.57514	3.5155	3.84296	4.80756
Abat	386.687	368.086	375.784	447.438	443.534	413.333	426.057	468.736	351.155	312.932	382.932	322.347	65.9548	67.898	78.0936	85.3983
Abca1	31.9141	22.0453	23.5366	32.8067	25.3802	31.4944	30.0527	33.78	23.7993	43.4878	32.0693	29.1168	73.2544	61.9215	107.355	111.176
Abca13	195.849	180.812	199.531	197.81	157.048	174.671	194.575	212.528	107.839	101.471	129.682	121.148	22.7009	17.3009	43.8978	47.0359
Abca14	0.234762	0.229498	0.162982	0.11098	0.174672	0.208923	0.0394359	0.267413	0.103962	0.193207	0.117226	0.0911302	0.271966	0.15076	0.359918	0.12089
Abca17	0.376109	0.137975	0.224415	0.374976	0.363626	0.646151	0.275957	0.352263	0.104064	0.154701	0.117355	0.130292	0.09536	0.100595	0.216304	0.338586
Abca2	89.14	87.6301	77.7562	92.5706	70.5943	83.3773	85.4571	89.7893	126.771	129.652	127.129	104.542	99.5028	97.7535	110.176	117.384
Abca3	566.847	578.83	468.234	484.57	650.762	694.722	665.765	579.709	553.779	363.241	487.479	504.319	328.344	325.071	272.185	319.664
Abca4	11.2951	9.9101	8.49034	8.71803	15.8324	21.1291	12.1942	20.4707	12.1371	11.4449	14.8517	10.0394	15.2382	20.1635	17.2426	12.7797
Abca5	12.4998	11.7912	12.6846	14.6363	15.9264	17.6551	11.9976	15.237	13.2944	14.1484	13.8679	14.4739	12.9545	12.0027	14.3928	15.5821
Abca6	0.344271	0.481836	0.366585	0.47134	0.402958	0.455713	0.944162	0.858317	0.252336	0.218954	0.468605	0.598299	2.46049	2.31022	1.84237	2.80244
Abca7	22.1055	22.5958	21.2155	24.1862	15.8593	20.8633	28.4401	29.0947	33.8592	39.2269	34.3413	28.1287	74.408	80.7792	86.9915	83.2956
Abca8a	8.2883	8.62547	8.04241	10.5475	6.55324	4.85635	11.542	12.3527	6.55822	4.32569	6.06725	8.04975	5.98114	6.65426	7.55628	9.54255
Abca8b	2.83486	3.09698	2.68766	2.95228	1.85325	1.61736	2.97314	3.17972	2.21088	2.96107	1.96782	2.45792	2.14564	3.21419	2.74911	3.2856
Abca9	5.58505	5.94152	7.55377	7.98346	5.85498	6.37868	9.1457	10.4113	6.42471	7.40253	6.77	7.16548	1.83519	1.93357	3.02257	3.93787
Abcb10	30.162	32.8499	28.9321	33.0008	16.4367	20.9013	29.6987	28.4619	33.4288	32.9055	32.7252	32.4069	14.6265	14.4384	15.7889	15.8237
Abcb1a	4.16711	4.33072	4.33702	7.14881	7.84253	8.37665	3.21542	7.77569	4.59699	4.17253	4.33598	4.94364	8.0211	7.74111	5.46317	6.40479
Abcb1b	11.2108	9.40719	10.2356	20.816	88.0411	105.87	18.9876	49.3478	27.9216	39.7635	30.9095	30.1903	98.2561	95.8306	105.541	113.182
Abcb4	0.250406	0.162753	0.123548	0.166796	0.296174	0.22873	0.019768	0.126846	0.311686	1.01243	0.376927	0.300774	1.89334	0.831407	1.1803	1.3098
Abcb6	52.4907	48.5082	39.4635	40.8122	32.578	39.8347	48.6684	47.5719	48.2855	34.2773	44.5325	40.9329	43.154	41.9184	41.4601	43.9297
Abcb7	36.7325	32.1617	43.449	44.8095	39.6414	35.7657	38.9427	32.2184	36.0847	29.5326	35.8407	43.3695	24.1282	21.0172	25.0866	28.3617
Abcb8	68.6302	73.3619	60.2666	61.1785	48.518	63.4449	70.4511	65.8159	98.9947	97.1079	93.0229	93.2816	39.4479	43.4907	42.8472	43.3881
Abcb9	10.7007	11.86	10.1395	10.8656	6.91584	9.47305	9.75541	10.6184	16.3213	18.1263	15.8819	13.8367	8.02014	7.45779	7.25403	7.24753
Abcc1	36.451	37.3002	30.3981	32.862	29.315	35.6138	32.3737	42.6612	23.8735	28.7215	27.8293	23.3428	53.354	53.4592	53.2958	53.655
Abcc10	35.3092	38.149	27.7919	31.2958	24.2925	29.0645	31.0952	31.4027	35.966	35.4421	34.1542	30.8336	24.4138	24.633	33.5926	30.8017
Abcc2	364.257	319.344	321.875	303.989	248.685	214.381	247.291	215.449	204.531	176.064	217.616	226.33	125.587	104.082	239.232	222.546
Abcc3	27.0642	16.1269	17.3675	32.5157	16.598	27.128	9.34237	70.909	8.90256	20.9457	11.783	7.23049	64.7984	87.5842	84.3675	92.2838
Abcc4	48.3868	48.2205	43.3265	82.8182	42.6772	38.8978	31.5869	63.787	51.2183	95.2532	55.8699	43.0969	131.257	115.406	131.937	129.926
Abcc5	47.0575	48.1968	49.1497	55.5787	38.7014	44.0618	46.7309	46.0204	53.118	73.5225	55.1428	54.7228	98.4431	80.3272	104.636	115.692
Abcc6	17.5059	16.425	11.6462	17.9765	5.50583	6.32173	13.2366	15.1103	18.3243	16.5429	16.6086	15.1241	1.79441	1.5067	1.62648	1.35295
Abcc8	0.26605	0.137739	0.244424	0.30502	0.0538145	0.132987	0.255783	0.112653	0.282011	0.270449	0.117226	0.104135	0.0680664	0.12565	0.144027	0.0725743
Abcc9	10.9353	10.2302	11.239	9.70213	12.9991	10.4223	13.3348	12.0994	8.81351	6.75883	12.4155	11.3397	13.7972	16.1208	14.436	17.9737
Abcd1	22.3087	23.3758	19.5256	22.4532	18.3301	19.4776	25.0571	25.5639	26.3364	28.5027	25.44	25.2543	16.9237	17.5018	17.9189	18.5052
Abcd2	0.312982	0.298318	0.325865	0.92872	0.402958	0.398761	0.334455	0.520658	0.415548	1.12012	0.656007	0.468255	0.475865	0.22609	0.388703	0.314155
Abcd3	289.843	281.981	271.104	237.408	244.445	257.239	295.615	241.118	290.868	232.04	276.07	320.515	281.662	263.727	187.408	207.375
Abcd4	55.787	54.3216	34.3683	46.1816	35.7739	40.7585	32.0982	29.7704	55.6108	67.6003	62.3581	46.9457	31.7812	35.4555	26.0221	27.7094
Abce1	51.1251	56.9368	69.0396	65.5437	67.8413	58.4515	64.707	61.7344	51.693	53.1168	56.6879	61.1979	44.2865	40.0243	49.942	50.7563
Abcf1	75.4044	84.7394	81.6234	70.9768	64.2958	68.1899	81.5826	76.3531	93.0463	103.595	90.0701	91.8102	88.6277	95.4937	87.2776	87.4041
Abcf2	39.4076	46.7056	43.0418	41.4415	42.4345	41.4229	44.2727	45.2042	48.563	52.2934	46.8272	43.8767	62.8827	60.9422	59.1109	64.0915
Abcf3	35.8409	41.2919	35.9973	37.9628	31.8527	36.0504	36.7006	38.7043	36.2777	36.4716	35.6299	35.4237	24.5223	25.311	29.1453	29.0381
Abcg1	5.92922	7.18027	6.25071	6.01534	3.53183	4.99286	9.38172	9.69374	6.32084	8.43243	6.65287	6.48926	5.79084	6.22739	10.478	11.4752
Abcg2	274.109	263.031	237.6	291.67	217.309	229.071	219.789	179.513	252.684	204.467	238.554	261.871	184.093	175.073	213.791	217.907
Abcg3	0.625865	0.757114	0.65163	0.74854	0.523816	0.759455	1.63254	0.844248	0.415548	0.592294	0.679432	0.442247	0.0272866	0.02521	0.0576708	0.0001
Abcg4	0.172185	0.160679	0.203703	0.3466	0.161243	0.170955	0.118108	0.197068	0.148474	0.167459	0.304628	0.156152	0.0680664	0.0754301	0.0432781	0.12089
Abcg5	0.140897	0.298318	0.101902	0.29116	0.214958	0.322826	0.0787718	0.0985839	0.237499	0.218954	0.140651	0.117139	0.0272866	0.0001	0.0864562	0.0967324
Abcg8	0.312982	0.390077	0.325865	0.47134	0.376101	0.398761	0.275451	0.562865	0.267174	0.206081	0.140651	0.117139	0.095253	0.0001	0.0144927	0.0001
Abhd1	2.63232	2.90829	2.91672	2.62029	59.2971	57.8997	34.7876	38.3793	79.5777	45.7858	58.7206	73.9312	24.3827	24.0889	16.3566	18.2751
Abhd10	9.16757	9.63428	9.83412	10.4897	7.1667	8.80545	6.72586	8.48378	11.8695	10.9444	10.1901	10.1039	5.00685	4.74386	5.74137	5.10339
Abhd11	42.5976	46.0476	38.3192	39.9616	34.5768	39.3894	47.1244	46.253	55.4944	55.2299	52.8826	51.7859	66.9045	69.0489	66.6381	61.6669
Abhd11os	1.65838	2.33996	1.83253	1.2475	1.36982	1.30999	2.06524	1.25225	4.12491	2.84521	3.30306	4.18749	3.27609	3.46529	2.159	2.36759
Abhd12	32.978	34.9147	32.1492	35.9247	29.261	33.3546	35.7369	37.4521	47.7163	58.7553	43.4307	43.7989	36.6063	41.9842	37.2915	40.1751
Abhd13	29.6457	27.5739	31.701	29.4667	27.9314	29.1214	29.2857	28.4761	27.2123	28.1941	30.3362	29.052	33.2628	30.5088	31.7789	33.5557
Abhd14a	45.6808	50.1696	45.8517	47.5398	35.1431	36.9047	45.6495	42.1515	42.6426	36.0599	36.9183	40.9895	7.72109	7.15646	7.2972	6.90932
Abhd14b	269.001	274.661	227.445	207.89	157.68	156.089	267.408	181.229	297.88	168.311	257.584	275.452	100.564	106.367	98.6188	100.981
Abhd15	2.30955	2.0078	1.20092	1.6268	1.15751	1.45289	2.94755	3.69582	2.83546	1.85091	3.41317	2.27709	3.25276	2.69948	2.61686	2.64743
Abhd16a	53.2846	56.8227	49.4956	53.3595	45.6968	55.5281	51.8058	53.4221	59.6174	66.559	58.4467	54.957	49.4529	53.1082	49.2092	51.8196
Abhd17a	46.3844	52.3502	42.0639	44.2974	33.5992	44.765	48.0686	48.6211	61.4247	54.2508	55.2836	52.4464	54.0338	58.859	48.2449	51.6489
Abhd17b	17.193	17.7096	18.5076	19.0299	21.8619	21.7366	18.0946	16.3625	15.342	15.7705	19.5368	21.3272	18.1064	15.9701	19.056	21.0901
Abhd17c	102.141	97.1962	94.5533	120.43	90.4015	95.9446	84.887	91.1821	96.7105	114.023	97.8708	102.617	56.9288	58.7074	74.1369	78.7555
Abhd2	144.647	143.77	140.832	116.717	136.732	108.417	149.732	130.155	200.349	161.568	211.299	204.827	148.684	147.12	133.823	152.68
Abhd3	38.9382	40.6952	39.0312	46.3346	42.1385	43.7017	41.6766	37.058	44.3352	33.9355	42.6573	54.0314	12.7642	12.3794	11.8597	13.5286
Abhd4	87.591	84.6701	69.9375	85.7358	84.293	87.6311	73.598	79.7421	113.188	130.637	118.014	105.221	173.057	188.982	148.689	145.933
Abhd5	48.6058	49.74	51.3489	44.7167	44.7677	39.2252	53.3592	45.4465	62.421	56.0122	62.947	61.4318	52.9319	49.465	58.4205	58.4869
Abhd6	18.6033	17.4681	15.8866	21.0666	15.8667	17.9154	16.6549	20.6704	23.6243	30.9586	24.8681	21.1056	41.1207	41.3394	51.3795	54.8941
Abhd8	13.5792	13.5346	12.6031	15.2184	9.30613	14.7126	16.7375	18.0508	24.6005	29.4553	22.91	22.0814	16.8558	18.4058	17.3145	17.8771
Abi1	37.6006	35.1668	38.1749	41.4611	44.6647	44.5581	38.6811	35.6634	32.1451	34.9402	35.5046	40.239	49.7512	47.5204	51.7745	52.3832
Abi2	17.0522	17.0214	16.5124	17.436	19.2298	18.5094	16.1081	18.7402	14.1847	17.8431	15.7887	17.4519	21.192	20.8665	21.3877	25.4386
Abi3	6.08454	7.12008	9.90186	8.6717	7.97834	9.40383	12.8899	11.6291	7.62405	6.49617	6.66467	6.94983	2.91733	4.10518	4.51066	4.01288
Abi3bp	3.98935	5.09274	4.64225	5.69656	7.31873	9.20728	7.1199	8.52601	3.69462	2.6006	3.37333	4.70768	1.006	1.02961	1.71283	1.81196
Abl1	77.6702	82.2608	77.083	70.6886	65.7203	71.8339	88.8808	89.9847	68.4873	78.2118	73.5556	66.8392	99.9126	96.0949	89.365	96.0284
Abl2	30.0369	30.1889	30.8052	30.1593	29.5297	30.6591	30.5838	28.8839	23.9476	29.0177	28.3916	25.9697	38.7138	34.8277	44.272	43.388
Ablim1	88.6399	86.7361	96.7127	84.4878	92.9392	100.479	123.788	137.14	105.807	109.449	114.57	119.081	84.1573	81.5835	108.937	107.213
Ablim2	3.47309	3.73929	3.11523	3.31264	2.04125	3.11346	2.83229	3.08124	3.67978	5.38133	3.02196	3.75835	6.40255	5.77542	6.23214	5.99132
Ablim3	13.9234	14.8192	12.1959	17.533	11.7769	11.5423	8.55568	8.34314	16.1282	30.5626	18.8341	13.9796	4.98884	5.4992	5.16708	5.38736
Abr	65.9567	69.6682	70.1812	70.6022	39.2247	46.0362	57.569	60.8218	78.431	88.2645	76.8126	76.3992	109.467	104.684	122.882	135.504
Abra	0.0626765	0.0918593	0.162982	0.04168	0.0806717	0.151971	0.255783	0.0985839	0.0149374	0.0387214	0.0235252	0.039113	0.0001	0.02521	0.0001	0.0001
Abracl	15.3313	15.2321	17.3674	15.0382	12.9587	12.4345	12.7843	9.42641	15.2975	17.3926	15.4373	18.3882	16.2577	13.8106	14.5223	15.6062
Abt1	10.3722	10.9883	8.95863	9.67438	9.18527	10.1755	8.61467	10.2002	11.3359	12.4362	10.6352	11.3529	12.1389	14.0366	12.2771	12.3207
Abtb1	30.4592	27.8262	19.7089	24.8787	14.973	20.8064	20.2581	21.554	37.4646	36.3298	32.2567	32.9919	61.8501	68.4753	57.1243	52.4955
Abtb2	17.3337	20.4395	15.4129	19.9169	12.6364	13.9722	15.7345	14.8853	14.986	14.0583	14.4066	12.8223	21.5863	19.1088	16.8396	17.3456
Acaa1a	130.683	142.857	94.7056	107.904	71.8646	123.062	119.595	118.793	145.497	148.206	125.413	130.973	92.1975	95.9193	74.1847	74.558
Acaa1b	235.819	238.525	168.92	175.256	174.197	326.212	259.761	341.841	236.208	105.401	190.126	203.263	304.026	302.819	223.652	216.132
Acaa2	251.745	254.976	203.746	259.958	264.396	306.476	289.886	315.979	230.544	231.78	200.754	204.584	162.086	154.477	151.181	148.572
Acaca	16.2542	17.7785	17.1435	22.8832	13.3214	13.2318	20.7498	21.9338	22.1081	23.6878	23.0741	21.0019	19.8058	20.264	16.8106	17.7081
Acacb	47.7001	48.5172	39.886	42.7996	20.989	26.6344	28.0272	40.73	128.313	123.271	133.55	109.49	152.378	179.328	154.206	128.018
Acad10	69.9058	71.2815	57.9053	53.1326	65.0762	72.1558	83.3363	80.5937	76.7096	45.8517	77.4918	73.8873	24.0924	27.2192	25.5559	27.1498
Acad11	162.877	162.647	157.49	166.729	179.744	183.021	181.624	186.316	173.789	138.586	163.775	176.009	90.3723	82.975	92.6183	107.792
Acad12	42.4031	43.808	35.8745	43.0008	31.9054	42.6396	44.7224	49.0522	48.5631	36.5666	51.1363	47.3908	15.165	20.4649	23.9984	23.1717
Acad8	59.8703	61.8463	52.6309	53.4442	43.617	59.1158	70.1357	63.6625	68.8299	59.349	68.2146	68.4411	43.4445	47.0309	46.1574	45.1754
Acad9	65.4292	67.5226	59.7038	54.3142	55.5544	60.1323	80.842	62.155	65.7813	43.881	59.0611	65.3953	22.9626	23.8786	20.2957	23.8568
Acadl	208.029	200.03	195.23	152.738	208.027	184.28	229.536	189.009	207.849	164.966	206.311	238.247	297.111	299.115	289.897	294.252
Acadm	548.385	531.692	496.098	370.704	426.897	442.906	784.241	513.017	543.595	234.647	482.75	618.555	521.733	546.621	559.14	565.138
Acads	135.392	142.09	119.823	118.988	108.077	126.622	149.721	134.832	194.609	160.223	163.51	180.578	129.251	138.43	111.133	122.865
Acadsb	114.903	109.33	115.749	129.452	107.527	113.39	108.605	112.312	104.04	94.7291	102.905	121.342	42.2886	43.2145	52.2458	57.4723
Acadvl	235.54	236.26	184.004	188.479	167.141	220.029	240.416	222.623	258.199	221.454	257.164	247.659	341.437	348.16	325.155	335.956
Acap1	1.68967	1.69765	1.71037	1.98208	1.35639	1.70865	1.35719	1.96978	1.49868	2.12427	1.40561	1.59963	2.28377	2.08423	1.43937	1.71533
Acap2	30.0212	28.2161	32.3526	35.1352	33.0614	38.0818	36.4645	35.8201	25.5205	26.8548	29.3988	29.689	43.8113	42.5365	46.9059	49.3309
Acap3	12.093	13.6952	10.4856	12.585	13.5361	17.6361	20.1401	19.8235	19.1552	28.2195	22.2073	19.7538	27.8259	29.5046	25.8638	25.1728
Acat1	353.874	356.121	340.692	285.768	330.13	279.44	486.19	280.234	338.838	191.216	335.384	420.172	107.796	107.923	128.686	131.903
Acat2	71.806	80.7572	73.2791	71.6086	65.8049	82.5124	116.751	95.1659	83.8964	68.5338	75.5099	76.5613	149.841	164.816	200.991	208.609
Acat3	12.1437	11.9901	12.898	11.0327	17.1487	24.9739	22.3934	26.7624	12.4865	20.6695	9.60037	11.7333	69.3505	63.9231	45.4879	46.6876
Acbd3	24.7335	26.4956	26.9164	27.7201	27.0991	29.2542	24.408	24.9869	22.7755	26.6359	27.8996	26.9321	27.9751	29.0273	32.5852	32.686
Acbd4	60.6838	64.186	55.38	57.8376	58.0784	84.3455	83.3533	75.5228	78.5348	66.133	64.3025	66.2179	42.2075	41.9843	37.8963	39.8127
Acbd5	56.1166	53.6794	62.3245	65.9319	73.3731	67.6961	54.8939	56.4319	50.1951	49.1002	51.3019	69.1444	47.3455	41.9843	52.5338	59.8634
Acbd6	16.8802	18.6501	18.1004	18.4756	13.8719	16.7628	16.5606	18.4446	19.8972	22.3618	18.5295	18.4142	23.6118	26.3405	19.4879	19.5681
Accs	10.2157	8.99252	6.23035	8.1082	6.95613	7.99231	8.37865	8.93399	10.9798	12.0628	11.5722	10.1565	7.47642	8.81372	7.22523	7.05427
Accsl	0.125253	0.0001	0.0001	0.01396	0.0001	0.0001	0.0591039	0.0282382	0.192987	0.10309	0.0469505	0.130143	0.0680665	0.0503201	0.0288854	0.12089
Acd	19.8368	20.3248	15.6572	16.6044	13.0393	14.9594	16.4818	16.6439	22.3304	21.9499	19.3259	18.6483	22.0076	23.0511	18.7682	18.3603
Ace	172.286	147.286	153.896	87.36	119.208	109.95	226.793	181.678	142.692	59.5793	157.839	166.115	88.6382	107.672	97.3822	118.419
Ace2	105.052	94.0726	91.846	92.4319	104.661	90.5308	104.851	103.325	54.2601	30.37	57.088	59.8305	22.7691	26.441	26.8423	29.7143
Acer2	28.4407	22.5271	22.0908	23.2572	37.17	40.9855	33.1011	39.7884	20.5202	26.2369	26.0957	29.6109	82.1175	100.641	86.918	116.398
Acer3	15.3314	12.8694	16.7363	17.8656	19.8879	18.0917	15.7541	16.3906	17.256	18.6157	18.506	18.0112	16.8558	16.1961	17.041	18.5293
Ache	9.24577	9.17602	8.53106	6.33412	7.46641	10.6691	10.3258	12.7045	2.22571	2.18864	1.24164	1.58663	1.60411	1.65736	1.12273	0.821475
Acin1	126.094	129.602	119.385	126.729	117.193	112.182	113.339	115.767	103.226	120.559	108.192	111.458	124.921	127.586	134.25	132.845
Ackr2	0.469424	0.550656	0.977394	0.84556	0.711817	0.892342	0.649143	0.816109	0.341361	0.57942	0.328053	0.273191	0.543832	0.602741	1.36741	1.0389
Ackr3	39.4859	42.6223	58.2509	52.3632	46.7854	57.6162	56.0144	46.1046	27.0784	27.3826	30.0547	24.0191	19.9007	22.122	15.4003	15.7512
Ackr4	0.984964	1.05204	0.943582	1.37092	1.90352	1.55201	1.51834	2.00912	1.10579	0.904374	1.20754	0.92539	0.970937	0.767432	0.699703	0.723734
Acly	118.408	126.421	114.586	128.061	117.874	126.758	133.599	130.509	124.083	118.981	123.709	116.688	133.387	123.064	103.526	114.434
Acmsd	100.517	110.088	102.657	170.391	156.191	162.168	100.466	93.0896	99.7375	32.3782	51.2535	87.1733	4.48589	4.57013	5.71401	7.22336
Acnat1	22.1438	24.8092	20.5089	37.9431	25.0608	32.8039	32.6105	37.7352	18.5283	11.6844	21.1987	14.0174	3.7217	4.3241	6.28711	6.91943
Acnat2	55.6395	59.4489	89.0703	40.4631	148.644	109.44	109.273	82.4973	55.5101	24.3238	55.3554	46.3097	91.4027	85.3451	117.81	130.273
Aco1	400.285	397.58	349.932	344.566	327.652	343.988	469.914	412.726	298.977	222.307	307.483	303.902	195.402	191.438	189.148	193.602
Aco2	772.915	790.118	732.794	712.595	732.703	676.621	863.32	784.062	737.981	680.126	760.837	746.931	443.457	458.654	439.423	464.111
Acot1	77.2646	65.9018	56.1088	44.4825	62.4914	81.1398	78.0734	81.6975	107.278	64.3958	95.3742	87.715	479.724	496.09	366.326	385.574
Acot10	5.34518	5.24912	7.22987	4.37607	4.46136	3.85032	7.2986	5.5744	5.05266	6.10435	5.27141	5.80345	8.84134	7.70742	8.98359	10.46
Acot11	51.2909	58.5409	57.5515	44.6257	68.9788	60.7984	99.8903	79.6577	58.5896	53.7824	59.5297	52.4075	20.5579	20.9247	15.1654	14.308
Acot12	84.0468	69.885	73.7074	56.0208	119.148	85.8677	101.986	70.7413	85.5855	30.257	82.5401	104.93	187.575	178.031	144.755	143.647
Acot13	75.1388	71.9853	77.1453	80.3327	65.0752	61.9635	73.4009	67.2505	84.5734	77.938	84.3076	77.3238	36.3078	39.222	43.0487	38.0974
Acot2	31.0028	27.1397	25.2359	22.0636	36.8929	36.9292	25.0914	24.0641	41.8037	46.2629	45.6858	38.6205	193.467	196.337	190.026	208.607
Acot3	35.1746	36.2706	30.2366	36.621	50.9023	66.2915	30.8295	48.7122	40.7029	48.1884	48.9738	30.0516	19.2088	20.6195	17.9092	16.9417
Acot4	43.2681	43.4673	47.9491	45.8524	47.1658	59.861	48.6088	53.4084	36.6081	29.4004	35.9825	38.4307	20.0576	17.802	21.3119	23.9409
Acot5	0.0795601	0.163696	0.0631261	0.126743	0.0001	0.0967093	0.0001	0.0001	0.151253	0.327864	0.238197	0.237858	2.80739	1.93404	1.51956	2.02872
Acot6	14.3247	13.5376	12.6049	13.9587	11.3226	10.1458	10.1569	8.73556	15.4651	17.1406	14.6243	13.3431	6.8437	6.56508	6.93873	6.7526
Acot7	12.6562	13.0529	13.0714	13.278	10.2193	15.7567	14.8102	19.8514	22.8052	29.1205	20.4036	17.2701	17.9704	20.1634	15.8464	18.5293
Acot8	18.7432	18.6075	15.4849	18.0451	14.0674	19.9294	22.204	24.2869	24.208	24.4767	23.0617	22.8557	32.2236	29.9077	24.6789	26.1061
Acot9	22.8302	23.6552	29.7447	19.5051	19.5359	18.6268	31.7821	24.8998	24.8447	29.4398	24.8303	25.8492	37.6886	37.8676	41.8947	45.4658
Acox1	745.911	702.201	707.66	461.401	764.696	490.913	782.906	700.512	460.757	319.736	416.007	466.775	911.438	843.355	837.958	902.582
Acox2	165.969	124.772	124.503	124.559	146.02	156.803	158.13	161.597	47.2427	33.0087	49.6148	47.5961	31.6863	31.0109	23.5466	27.806
Acox3	213.019	201.613	207.069	142.223	230.193	131.178	306.952	211.532	206.275	124.764	186.352	193.704	114.35	128.706	116.393	113.499
Acoxl	0.125253	0.160679	0.122262	0.16642	0.0806717	0.114003	0.118108	0.0845147	0.148474	0.0902165	0.140651	0.18216	0.516645	0.27631	0.561415	0.579894
Acp1	33.5223	36.0677	35.0971	36.4881	17.0328	16.236	26.3882	17.4119	43.2861	44.7413	43.6676	43.6144	48.4485	46.6797	28.5762	29.2681
Acp2	50.688	49.7508	45.3069	47.2139	41.0346	43.2387	50.097	48.2802	51.1302	55.7828	50.546	48.2431	27.9881	30.2263	31.1919	32.0209
Acp5	34.1514	34.2489	31.2941	34.0133	36.2042	40.8163	36.622	35.9896	54.7487	43.926	41.6734	49.2323	31.3462	31.0609	36.2558	37.1065
Acp6	63.7342	60.974	56.9478	55.2046	89.8247	84.2509	69.5063	66.3637	58.6823	47.2725	56.5489	59.3134	41.9625	44.1686	43.6964	42.1319
Acpp	6.46112	6.65265	5.39558	6.97169	10.2864	7.28991	6.27418	6.16237	7.10723	7.93036	5.22393	6.06011	11.6903	10.8728	12.2914	12.3207
Acr	0.172185	0.252438	0.285144	0.1387	0.201529	0.0570516	0.137776	0.225206	0.326523	0.180333	0.164077	0.104135	0.666171	0.452081	0.287954	0.193365
Acrbp	5.0799	4.36549	4.01786	5.02292	4.7227	5.3356	3.50884	4.69755	3.82827	5.95488	5.76712	4.41354	5.45727	7.26223	4.58266	4.33235
Acsbg1	0.0783206	0.160679	0.183343	0.208	0.362673	0.797423	0.609807	0.900524	1.75092	2.98682	1.24164	1.5086	2.0255	2.26	2.23097	2.8266
Acsf2	30.6511	27.0894	27.1213	33.2339	43.6957	37.1428	28.1072	35.4967	38.9197	54.5631	35.3178	33.9135	64.7503	62.3404	54.1305	54.1032
Acsf3	46.995	52.647	45.5257	47.4567	47.2285	58.1287	58.1976	55.7701	61.0116	50.9288	55.4008	54.7223	26.1672	29.9564	21.7043	23.2643
Acsl1	270.925	236.441	189.639	354.449	254.991	327.661	224.302	328.183	231.762	228.714	243.928	197.464	793.424	773.782	658.601	625.113
Acsl3	24.6232	23.3726	21.2264	27.4509	14.8019	17.726	26.793	23.0932	17.3462	21.0911	19.991	20.433	14.5729	12.8355	17.6071	18.5222
Acsl4	37.4681	33.8825	42.6143	48.0248	42.4739	44.4597	35.7756	44.0212	37.7608	52.8085	39.589	48.5702	134.025	117.841	121.1	135.958
Acsl5	69.7103	69.416	56.1131	71.1989	34.2968	45.7892	43.722	48.7215	94.2623	116.044	100.986	94.0603	92.4345	92.154	114.825	119.389
Acsl6	0.26605	0.183619	0.0611809	0.19414	0.161243	0.0950194	0.0984398	0.0845147	0.371036	1.05575	0.515455	0.429243	0.149626	0.17587	0.187205	0.338313
Acsm1	151.27	174.926	140.977	159.284	149.37	197.169	130.492	166.077	103.698	61.3307	96.5145	105.354	14.5585	15.4679	21.4884	22.2739
Acsm2	2402.08	2647.44	2510.3	1732.44	2284.92	1278.68	3111.47	1059.34	2147.07	946.405	1913.67	2578.02	86.7519	83.1652	97.3658	110.934
Acsm3	152.491	185.548	186.46	6.53921	43.0777	9.12621	446.578	7.26789	397.562	2.80822	380.986	650.347	3.8831	4.34634	7.19252	8.36458
Acsm5	157.693	160.143	139.733	131.892	158.874	131.274	124.479	117.365	97.8232	56.8507	103.446	107.819	20.4308	21.9463	28.3393	27.5645
Acss1	468.681	449.988	409.673	548.213	371.643	448.96	329.855	409.293	401.839	672.453	408.423	371.602	328.976	307.195	363.126	337.199
Acss2	188.09	187.006	182.638	149.929	208.879	181.682	220.626	168.392	107.867	94.8767	136.055	95.8673	31.4396	35.5115	32.0445	34.0526
Acss3	8.90162	8.87782	9.01972	11.7949	5.61328	7.21396	9.06705	10.2283	6.09828	7.3768	5.83298	5.82602	1.34584	1.20538	1.3818	2.8266
Acta1	0.0313931	0.0459797	0.0408249	0.0555427	0.0403999	0.0570516	0.0001	0.0001	0.178152	0.450682	0.304628	0.104135	0.190406	0.0754301	0.172812	0.169207
Acta2	24.1862	35.2357	29.6447	44.7402	20.4385	24.3754	30.3281	32.9781	16.6774	21.435	18.3421	20.2348	21.8581	20.3643	26.9145	46.1904
Actb	346.48	464.262	448.552	431.008	370.842	322.999	391.74	383.391	390.198	466.714	375.956	386.107	309.354	298.711	280.564	311.035
Actg-ps1	1.7035	3.05956	3.47225	3.67428	1.19477	2.37875	3.51575	4.68816	2.87832	3.72597	3.05957	2.75532	2.96077	3.09476	2.13785	2.0168
Actg1	557.452	718.126	643.876	738.108	481.226	656.975	815.685	832.864	599.615	926.378	688.079	617.21	738.982	728.932	634.505	672.92
Actl6a	23.5711	26.1809	25.8558	24.4813	22.6404	23.2217	26.8596	24.9482	23.1634	25.4246	26.556	24.2727	23.5517	22.1992	21.4943	22.7785
Actl9	0.0872665	0.0918593	0.0473685	0.0322774	0.0538145	0.0177292	0.100555	0.0262303	0.0758825	0.213	0.108868	0.208019	0.0253466	0.10054	0.0001	0.0225342
Actn1	26.595	30.4872	28.8505	32.0718	24.5877	31.0387	40.2211	39.4216	29.0516	43.0892	34.248	32.5757	41.0103	39.5234	40.5593	50.4655
Actn2	0.391203	0.527716	0.407306	0.22186	0.201529	0.227907	0.0787718	0.309621	0.623272	0.811148	0.609156	0.780359	1.76723	2.56132	1.19469	0.579894
Actn3	0.297338	0.458897	0.183343	0.3466	0.0806717	0.24689	0.177112	0.365897	0.474898	1.40334	0.562306	0.48126	0.176813	0.10054	0.259169	0.0967324
Actn4	352.506	404.525	377.863	404.937	344.447	351.892	430.56	438.866	316.128	337.636	308.758	312.022	277.728	281.076	305.49	341.74
Actr10	34.7926	35.5339	33.7168	38.9744	29.4625	36.0125	34.3797	35.0604	38.34	40.5525	35.5128	36.8803	32.6512	32.8189	33.5063	34.0147
Actr1a	90.5639	98.8937	88.8728	90.8385	68.5263	77.4733	92.1838	86.3845	120.599	144.354	120.523	117.468	148.045	155.004	139.465	145.77
Actr1b	122.368	135.139	116.766	122.121	93.0599	107.012	129.454	128.326	158.702	167.499	160.158	144.933	161.76	165.099	149.986	153.548
Actr2	99.3554	99.3529	104.407	112.251	93.3824	113.239	109.985	96.2054	100.123	115.865	110.098	122.241	121.673	117.716	128.413	136.83
Actr3	67.9505	70.726	66.5943	80.8881	64.3839	80.7171	73.6807	72.8714	68.7442	78.4881	67.1661	79.5544	67.8504	67.2332	73.6711	79.8078
Actr3b	0.172185	0.160679	0.305505	0.19414	0.201529	0.284858	0.334455	0.0563765	0.326523	0.84977	0.281203	0.351217	0.258372	0.351641	0.215991	0.338313
Actr5	8.46359	9.68073	8.26639	8.80119	6.51298	8.90356	8.57534	9.22944	8.5168	10.415	8.64402	8.67395	12.7099	14.2124	12.6082	12.3449
Actr6	4.99057	4.70276	5.27342	5.46094	7.15755	5.99901	4.44506	4.17863	4.37714	5.53583	6.18437	5.98209	3.80622	4.14326	4.62016	5.3632
Actr8	25.7347	26.8397	25.0433	24.5323	25.5279	26.1409	24.113	25.2401	24.1554	22.9154	25.4399	24.2792	25.5555	24.8088	24.2662	25.7768
Actrt3	0.172185	0.0459797	0.122262	0.02782	0.134386	0.208923	0.0394359	0.140791	0.0891245	0.244702	0.140651	0.130143	0.0001	0.10054	0.0720635	0.0001
Acvr1	8.96418	10.4148	8.55143	9.78525	8.2587	9.51101	10.0898	9.52495	8.79869	8.85728	8.3395	9.57125	8.95809	7.98511	8.6789	9.59087
Acvr1b	66.2373	63.704	56.3574	64.2689	43.388	53.0031	54.913	59.4984	64.7951	71.6813	61.0463	58.9877	129.327	130.02	114.652	116.901
Acvr2a	21.5658	19.7848	25.0538	26.1046	27.0896	26.7611	22.0036	22.22	16.3982	17.1086	21.7943	23.1637	25.7766	22.8408	28.4371	31.399
Acvr2b	3.23844	3.41813	2.62658	1.76032	1.62496	2.25918	3.57966	2.81392	3.47206	1.80243	2.85798	3.04311	3.05859	2.33533	2.66275	2.44007
Acvrl1	14.8151	17.9161	16.1255	19.2101	13.2541	23.5971	26.4928	27.1678	20.3423	17.7144	18.2249	20.2998	19.4521	23.3776	21.8626	23.1194
Acy1	100.028	86.6443	94.6966	72.3069	144.378	158.098	202.881	257.408	92.9698	43.7576	80.02	83.1376	25.0797	25.0599	20.0348	22.1531
Acy3	560.857	622.243	546.165	253.929	846.03	460.587	998.365	388.435	1430.61	411.06	1176.88	1317.38	119.866	129.568	81.0022	80.3982
Acyp1	7.13382	7.59318	7.63521	9.00908	6.80841	7.38484	7.69029	7.52707	9.2883	9.07609	9.88557	10.4945	5.09757	5.62475	4.95119	4.73509
Acyp2	7.91602	8.69429	9.06043	8.75962	8.98384	8.18215	9.55873	7.37232	10.3269	6.88758	10.073	12.6273	5.91318	5.39876	7.52748	8.28633
Ada	2.01819	1.19297	1.16064	1.69102	1.34296	1.19608	2.39959	1.88536	2.90824	4.00385	2.3192	2.60096	1.90316	2.53621	5.58447	5.14577
Adal	14.4502	16.2419	16.9031	14.6781	20.0397	17.7073	18.0742	13.3932	17.8263	19.3998	21.5877	19.3248	10.4228	9.82873	14.8145	15.6908
Adam10	56.2567	51.1554	56.3569	61.6892	66.2442	66.2171	60.4595	59.7226	58.1036	65.2832	60.039	64.2675	82.987	79.599	99.6265	115.016
Adam11	5.91359	6.12503	5.09018	7.65081	3.3304	2.41105	3.54034	3.4611	4.05071	5.78042	3.44361	4.94175	5.62771	7.2569	3.85734	4.6143
Adam12	9.16755	12.25	7.00404	13.7492	4.9284	7.55568	5.70381	4.98057	7.09239	5.57445	6.13751	9.42822	0.924444	1.0045	1.32423	1.95691
Adam15	54.1682	56.5741	48.9119	49.1477	46.7288	54.3482	72.9496	68.2166	73.2363	62.5957	65.913	65.2369	63.5316	70.6942	59.0973	61.2292
Adam17	32.5399	35.7171	36.3264	39.1154	29.06	34.8356	37.5483	35.4678	31.1313	37.077	35.1392	32.8889	26.5504	24.9345	32.3139	33.0002
Adam19	8.48804	9.68071	4.62189	7.53994	6.68755	8.58081	7.98842	8.29243	7.28528	8.58691	8.08181	6.9314	3.72466	4.19348	4.57698	4.68676
Adam1a	12.0014	12.5326	8.63048	12.0715	8.13926	8.55082	8.19914	10.4929	14.5517	21.5631	16.847	15.6392	3.61429	3.2389	6.31346	4.35366
Adam1b	1.10255	1.37109	1.30633	1.34349	0.995379	1.29058	1.23154	1.74643	1.67861	2.90624	2.89962	2.24597	1.11735	0.830347	1.6496	1.47864
Adam21	0.109609	0.0230398	0.0204603	0.05554	0.0403858	0.114003	0.0394359	0.0141691	0.0891245	0.115964	0.140651	0.0521173	0.0136933	0.10054	0.0432781	0.12089
Adam22	7.18075	8.51079	8.02206	9.48032	6.96956	9.56799	9.18502	9.34201	6.06861	7.71151	7.47275	7.77669	3.75185	3.11375	3.68462	3.98618
Adam23	0.26605	0.321258	0.285144	0.6238	0.496959	0.531649	0.511467	0.548796	0.341361	0.95276	0.234352	0.416238	0.326339	0.602741	0.273561	0.579894
Adam32	0.187829	0.252438	0.142622	0.31888	0.0941003	0.0760355	0.216448	0.225206	0.0742871	0.206081	0.187502	0.273191	0.0272866	0.0001	0.0144927	0.0001
Adam33	0.71973	1.00945	0.65163	1.08118	1.15496	1.51881	1.65221	2.29337	1.02388	0.888391	0.819984	0.819372	0.326339	0.678071	0.863662	0.942266
Adam4	0.565211	0.652923	0.685647	0.498787	0.794939	0.837773	0.454862	0.394035	0.326523	0.521618	0.64833	0.770153	0.217593	0.12057	0.326295	0.145049
Adam5	0.125253	0.160679	0.101902	0.15256	0.0672431	0.189939	0.255783	0.182999	0.133637	0.206081	0.117226	0.325208	0.0272866	0.0001	0.115242	0.0725743
Adam7	0.109609	0.160679	0.264784	0.15256	0.0135286	0.0760355	0.0394359	0.0141691	0.0297748	0.0515951	0.0469505	0.0651216	0.0136933	0.0001	0.0432781	0.0001
Adam8	1.42371	1.44531	0.936674	0.91486	0.953532	1.42389	1.45553	1.5477	1.20193	3.02544	1.05424	1.45658	8.63184	8.7384	5.18147	4.54182
Adam9	82.9578	76.9403	83.0116	94.4011	63.3188	70.9214	81.6211	78.0443	63.5211	63.7753	68.9867	73.8257	64.5517	60.6422	80.2654	88.2712
Adamts1	56.6158	67.6959	52.5501	47.7199	68.7271	61.1272	56.5266	46.301	45.7586	96.242	67.2769	57.8957	161.852	165.88	188.925	224.288
Adamts10	24.9838	30.5789	23.9438	34.2342	19.6193	27.4128	32.6489	39.8018	23.4135	21.9499	23.0974	23.5509	40.6984	43.3149	44.7903	46.1181
Adamts12	2.19028	2.22526	1.99541	2.8414	1.35639	1.80357	2.20291	2.26523	1.12774	1.09437	1.33534	1.53461	0.258372	0.2512	0.69095	1.28048
Adamts13	0.0939647	0.0001	0.0611809	0.16642	2.05468	3.36025	2.47826	3.36262	0.163312	0.10309	0.304628	0.0651216	0.367119	1.02961	0.676557	0.579894
Adamts14	4.66205	6.56089	3.7464	5.8213	2.76639	3.96773	6.15617	4.67105	3.1308	1.46771	2.27235	3.55028	0.571018	1.05472	0.90684	0.966424
Adamts15	24.2641	20.623	23.2108	15.7866	14.6507	13.9532	28.7547	19.5421	22.7014	10.0545	14.5706	13.8107	3.33046	3.56573	2.93621	3.14065
Adamts16	6.94609	7.52435	6.37288	6.6529	4.88811	6.87226	5.72348	5.07906	4.70356	9.86142	4.63829	6.51529	0.530238	0.2512	0.604593	0.50742
Adamts17	0.391203	0.252438	0.122262	0.40204	0.429816	0.474697	0.177112	0.562865	0.430385	0.231828	0.773133	0.507268	0.0136933	0.02521	0.0720635	0.0484162
Adamts2	6.25775	7.34085	5.21234	10.8109	3.11554	4.84099	6.64787	8.11798	6.26149	6.6301	6.72315	6.77535	3.38483	5.2481	4.96558	8.31049
Adamts20	0.140897	0.0459797	0.101902	0.22186	0.0941003	0.0760355	0.019768	0.0845147	0.0594497	0.0773427	0.117226	0.039113	0.0136933	0.02521	0.0288854	0.0725743
Adamts3	0.563288	0.435957	0.305504	0.4159	0.87296	1.04421	1.02283	0.999008	0.296849	0.270449	0.187502	0.312204	0.584611	0.527411	0.791699	1.01474
Adamts4	1.00132	1.60589	0.572505	1.44154	3.00811	3.17041	1.06217	1.1397	0.830996	1.60932	0.93711	0.884394	6.71519	6.30272	3.12168	4.08282
Adamts5	15.6442	21.3571	16.0644	29.1477	12.1664	15.7188	13.217	11.5649	12.0036	11.6766	11.1271	16.5156	7.62594	6.57893	10.8954	14.1809
Adamts6	3.53567	2.79876	5.82315	3.82546	3.4244	4.06265	4.48439	4.3756	1.97348	2.67785	2.4129	3.17315	4.22761	3.33974	4.57698	4.20361
Adamts7	7.30636	9.84248	5.57882	9.28632	7.11726	9.24579	8.22196	9.69477	7.32979	5.45859	5.97354	6.82737	6.36176	7.18157	5.58447	7.94812
Adamts8	0.79795	0.871813	0.570188	0.79012	0.241815	0.93031	0.629475	0.928662	1.89929	0.334818	0.93711	1.1965	0.149626	0.0754301	0.187205	0.169207
Adamts9	22.079	27.6886	25.0951	30.9839	36.4582	39.445	32.6931	32.1997	21.3596	19.6764	21.2933	20.6946	32.4534	24.9054	23.8865	26.6321
Adamtsl1	3.39487	4.72571	3.27811	4.31055	7.30526	8.65677	7.57226	10.2565	3.32368	2.27876	3.51389	3.40723	3.81982	4.72078	3.28163	3.81707
Adamtsl2	24.4988	30.9	22.539	37.9902	18.0213	22.0782	31.0165	28.8416	26.9596	19.7614	30.1717	32.9268	11.8399	14.5639	12.4498	17.4664
Adamtsl3	0.610221	0.504776	0.936674	1.09504	0.0941003	0.132987	0.531135	0.309621	0.296848	0.708158	0.468605	0.416238	0.0136933	0.02521	0.0432781	0.0484162
Adamtsl4	4.31788	5.68919	5.2327	6.40342	4.10925	4.1196	7.41492	8.9621	3.97653	6.28251	4.84913	4.72067	6.32098	7.20669	7.6858	7.97227
Adamtsl5	1.53322	1.85823	3.05414	2.5642	1.04753	1.72763	3.0093	3.79876	2.61149	4.14546	1.75699	2.4189	2.6236	3.36485	2.51882	3.01986
Adap1	29.2547	29.0649	20.1771	21.608	26.5349	31.5701	23.3066	20.119	34.6459	24.8465	29.8439	27.5953	25.3245	27.8725	18.6098	18.1187
Adap2	23.1046	24.8838	22.2946	24.8077	20.5479	20.1777	22.7479	19.808	14.5751	14.2372	13.9381	14.3959	6.33457	6.35294	6.82224	7.46495
Adap2os	1.70716	2.04771	2.21937	2.63536	2.32124	1.57813	1.97492	1.26779	1.28636	0.915484	1.40561	0.988428	0.530238	0.452081	0.417488	0.459104
Adar	46.3489	45.0415	35.5316	36.486	29.6749	35.6151	39.4948	40.3824	49.6577	58.6503	52.5554	43.4799	46.5096	45.3362	52.5684	51.9804
Adarb1	11.5924	12.7088	15.4739	14.5947	14.8656	18.6613	25.2735	24.1427	13.6209	17.0836	14.8283	13.3425	22.7145	25.2607	27.5475	29.6661
Adat1	5.61634	5.82682	4.56081	5.10058	5.8684	5.80917	5.44813	6.4719	6.23182	7.27378	7.47275	6.84038	4.30918	4.77101	5.16708	4.88004
Adat2	4.20669	4.49058	2.92038	3.69713	3.13851	3.35655	4.50787	3.54094	3.12883	3.42513	2.89117	3.37386	3.87035	4.19428	4.59661	3.89081
Adat3	7.21642	7.58234	5.50626	5.85497	4.07394	6.28904	5.56256	6.37712	6.03779	7.87712	7.33244	7.00002	10.3754	8.96987	12.4063	10.7552
Adck1	22.4183	23.3299	18.4262	22.7582	14.3956	19.2877	21.9497	22.4826	28.1764	27.7945	27.2671	25.4235	12.5059	13.1578	14.2633	14.9781
Adck2	19.6174	18.8796	14.8224	14.8996	15.6579	20.8254	15.8917	20.5129	20.5722	23.0314	20.7965	18.9085	21.7603	22.4323	19.8515	18.4153
Adck3	143.417	125.145	71.0276	149.818	86.3476	100.358	100.388	114.107	136.673	119.076	116.912	107.707	119.683	122.51	92.455	91.3511
Adck4	22.4348	22.977	20.6736	21.5809	22.9307	24.75	27.3589	28.0707	30.3472	32.3957	27.5079	27.5335	24.9176	27.6971	24.3268	24.7919
Adck5	16.2074	19.0402	13.1325	18.6418	12.1127	18.7182	22.1659	18.0086	24.5857	24.2543	19.1151	19.6626	17.1684	16.6732	15.17	14.495
Adcy1	24.7648	26.1973	28.7083	27.8864	11.7904	14.1241	18.0553	22.0604	14.0659	15.5129	18.1781	15.0982	11.0107	11.8771	13.4572	11.6443
Adcy10	0.156541	0.229498	0.101902	0.33274	0.161243	0.189939	0.137776	0.351828	0.237499	0.231828	0.281203	0.195165	0.108846	0.0754301	0.0720635	0.145049
Adcy2	0.203474	0.298318	0.183343	0.19414	0.255244	0.417745	0.432795	0.47845	0.994207	0.605168	1.07766	0.624307	0.299152	0.376751	0.547023	0.289997
Adcy3	2.76525	3.90828	1.93338	3.76354	2.18897	3.28134	3.79949	2.8643	2.63887	2.77738	2.55468	3.04624	1.67066	2.57822	1.70818	2.01737
Adcy4	5.85101	6.90498	6.86151	8.01116	6.17727	8.31504	10.6995	10.8755	5.10417	5.61307	4.16979	5.44892	2.93625	5.4741	5.39736	5.19409
Adcy5	5.39732	7.50142	6.57648	7.88644	5.59983	5.82815	7.49359	7.25977	14.244	14.5089	14.1021	14.5519	20.5939	21.0423	21.0854	24.7138
Adcy6	197.726	205.524	178.367	205.39	143.324	195.211	202.097	227.675	211.755	231.702	228.728	195.264	275	260.213	269.06	266.927
Adcy7	5.64762	6.19386	4.72369	5.93218	5.15669	8.14417	7.13957	8.25867	6.7808	12.4876	6.91053	6.48924	3.37124	3.46529	5.33979	5.09746
Adcy9	16.3639	18.2372	14.6187	16.05	12.7975	13.8583	16.0491	16.9252	13.1757	10.5695	13.6101	12.6533	7.54436	6.35293	7.4699	9.01108
Adcyap1r1	1.97126	2.72994	1.42532	1.92664	1.88011	2.50597	2.98963	3.48924	2.61149	1.24886	1.12451	1.70367	0.394305	0.803621	0.734128	0.845633
Add1	142.829	152.614	140.099	148.537	124.319	130.515	158.859	135.409	170.499	187.204	155.592	159.656	113.901	120.555	113.486	112.215
Add2	1.70531	1.42237	1.97505	1.30294	2.71138	3.0565	2.79047	2.70137	2.1812	2.43302	1.80384	2.01577	2.28377	1.65736	4.24595	4.61136
Add3	92.8012	106.144	136.56	126.704	135.631	118.743	123.457	110.146	84.191	70.2781	78.8032	84.3469	41.0927	40.6026	37.6086	39.9576
Adgb	0.312982	0.344197	0.448027	0.24958	0.161243	0.189939	0.0001	0.197068	0.222661	0.360566	0.187502	0.143148	0.095253	0.0754301	0.0720635	0.145049
Adgra1	0.219118	0.114799	0.0001	0.04168	0.0538145	0.0950194	0.0001	0.0141691	0.741971	1.68657	0.374904	0.741346	0.0544732	0.0001	0.0432781	0.12089
Adgra2	32.0865	37.2317	25.756	36.4932	20.6937	24.2615	34.4972	32.8231	20.3273	19.4781	16.8193	19.1944	11.636	14.7146	11.3848	14.9539
Adgra3	60.183	62.5799	65.1937	64.9065	60.9124	63.8998	70.9227	68.1229	61.1006	59.4383	64.1384	65.958	51.3555	52.4801	55.5991	57.3514
Adgrb1	0.0783206	0.0001	0.0204603	0.04168	0.0135286	0.0190839	0.0001	0.0423074	0.0594497	0.0644689	0.0469505	0.0911302	0.12244	0.0503201	0.144027	0.145049
Adgrb2	0.391203	0.344197	0.122262	0.49906	0.241815	0.512665	0.76715	0.886455	0.786483	0.978508	0.468605	0.624307	0.0816597	0.15076	0.115242	0.12089
Adgrb3	0.172185	0.160679	0.122262	0.23572	0.308958	0.265874	0.177112	0.548796	0.0446123	0.0387214	0.210927	0.104135	0.244779	0.376751	0.417488	0.797317
Adgrd1	0.563288	0.435957	0.244424	0.65152	0.147815	0.436729	0.314787	0.351828	0.474898	0.218954	0.210927	0.325208	0.176813	0.22609	0.144027	0.38663
Adgre1	4.53688	5.57448	3.5428	6.37572	1.26239	2.86666	4.93677	4.54443	4.03587	8.74138	3.56074	3.78436	0.435085	0.577631	0.748521	0.797317
Adgre4	0.532	0.229498	0.264784	0.42976	0.819246	1.23405	0.472131	0.309621	0.430385	0.540799	0.234352	0.507268	0.0001	0.0001	0.0288854	0.0484162
Adgre5	30.7303	35.5044	32.5652	35.788	21.1323	27.1544	47.5392	42.5168	21.6075	18.8627	19.4941	23.1266	16.6147	17.2482	25.7339	27.0064
Adgrf1	1.87739	1.51413	1.34388	1.26136	1.88011	2.01239	1.16051	2.0964	3.11596	7.51839	3.18593	2.99109	13.607	13.0573	29.1309	32.9759
Adgrf2	0.203474	0.252438	0.0408206	0.16642	0.107529	0.0760355	0.0787718	0.0563765	0.0891245	0.10309	0.187502	0.104135	0.0816597	0.0503201	0.0864562	0.0484162
Adgrf4	0.125253	0.137739	0.244424	0.208	0.0001	0.0760355	0.157444	0.0282382	0.282011	0.399187	0.374904	0.130143	0.108846	0.10054	0.259169	0.676527
Adgrf5	103.189	93.7322	117.133	111.85	106.825	119.2	140.292	142.956	143.879	197.626	164.445	161.293	239.351	265.413	239.264	262.961
Adgrg1	324.08	307.147	294.208	280.61	230.111	282.252	280.003	282.944	405.315	534.074	402.985	379.766	709.66	664.695	583.03	631.507
Adgrg2	0.954391	0.802994	0.71271	1.13662	0.808574	0.987262	0.76715	1.21005	1.00905	2.93532	0.890259	1.06645	13.3623	11.4001	7.93048	8.72117
Adgrg3	6.774	5.68918	4.68297	5.16988	3.8944	5.80917	3.56	5.05092	6.21698	9.34647	8.15209	6.64531	7.65312	9.91857	7.71459	8.11722
Adgrg4	2.58138	3.02816	3.11522	2.9107	2.76639	1.95544	3.02897	1.68839	3.41271	0.785401	2.45975	2.99109	0.0001	0.0001	0.0001	0.0484162
Adgrg5	0.250406	0.321258	0.162982	0.08326	1.49068	2.29715	1.10151	0.816109	1.05356	2.09853	1.00739	1.46959	0.910851	0.904061	1.81358	1.69117
Adgrg6	2.53445	2.707	2.80982	2.57806	2.09496	3.24634	2.18324	3.06717	1.57287	3.83649	2.43633	2.35388	3.68388	4.39436	3.29603	4.59014
Adgrl1	40.0487	44.9914	39.8211	40.5433	30.693	30.9209	47.1737	45.2016	41.1409	43.638	44.1783	37.5418	27.9113	29.8074	30.4192	32.2058
Adgrl2	36.9052	40.8861	36.6799	40.6807	41.3995	36.9846	41.5233	34.0296	35.3623	30.2618	31.0449	35.9937	36.5236	32.2205	33.3848	36.1396
Adgrl3	0.594577	0.642415	0.65163	0.676737	0.832674	0.93031	0.688478	0.492519	0.415548	0.167459	0.27734	0.507268	0.421492	0.376751	0.417488	0.265839
Adgrl4	33.0717	35.4192	37.5039	50.8108	28.7239	32.8421	44.5283	54.11	31.2625	31.2577	33.0297	33.7203	56.4667	64.4576	66.7102	69.938
Adgrv1	0.438135	0.344197	0.366585	0.59608	0.617816	0.455713	0.373791	0.731694	0.593597	0.527925	0.632582	0.403234	0.516645	0.351641	0.345525	0.169207
Adh1	109.848	125	135.432	77.6694	99.8611	90.3458	166.624	86.4715	160.631	78.9331	138.953	202.381	57.7024	61.7705	47.3522	51.8669
Adh5	126.954	126.4	120.596	118.763	110.453	116.693	141.832	130.438	124.685	115.005	132.332	119.607	104.296	110.232	103.12	101.781
Adh6a	0.359915	0.344197	0.305504	0.36046	0.0403858	0.0001	0.177112	0.0141691	0.727134	0.811149	0.328053	0.48126	0.897257	0.853841	0.273561	0.579894
Adh6b	0.0157441	0.137739	0.325865	0.02782	0.0403858	0.151971	0.0001	0.0563765	0.0001	0.0902165	0.0235252	0.039113	0.285559	0.2512	0.331132	0.338313
Adh7	0.328627	0.538073	0.733071	0.08326	1.62496	1.84154	0.649143	1.1397	0.237499	0.0902165	0.304628	0.676325	1.07397	1.58203	9.21143	14.2775
Adhfe1	247.211	243.342	244.857	200.185	294.854	245.037	299.567	228.431	96.1244	43.3621	87.1348	105.707	42.0194	41.4176	48.5694	45.6303
Adi1	45.7126	43.3559	41.6167	47.2635	56.5611	61.0143	44.8039	50.5084	63.282	62.5927	59.3835	58.454	53.2452	52.3546	53.7428	56.2157
Adig	0.0001	0.0459797	0.0611809	0.09712	0.0001	0.0380678	0.0394359	0.0141691	0.103962	0.0902165	0.234352	0.039113	0.638985	1.0045	0.446274	0.145049
Adipor1	125.997	128.375	116.154	113.065	116.04	117.678	128.982	133.449	133.629	125.389	122.844	129.41	202.499	212.833	167.269	181.239
Adipor2	95.8512	101.122	101.983	102.87	80.315	92.5643	97.9691	100.549	109.855	115.608	112.298	104	123.453	125.076	127.32	133.28
Adk	90.955	85.9098	84.0067	92.5433	106.516	107.354	91.8298	96.5143	73.1041	66.7764	80.8172	77.7009	57.9483	53.8862	57.1823	58.7526
Adm	5.851	5.39096	4.70333	5.18374	14.2076	20.5976	11.2502	14.2099	5.16353	7.0678	5.66901	5.83904	39.3657	40.5277	51.3387	50.7321
Adm2	3.25408	3.32638	2.5655	4.07494	6.90241	11.941	7.15924	9.45455	3.97653	4.93076	2.97511	2.47092	31.1151	32.4674	44.2001	42.0352
Adnp	11.7749	8.4009	10.096	8.65785	11.5992	6.89126	4.01664	7.01692	4.31178	4.86882	7.68291	6.37236	4.00553	3.36785	3.11219	3.45703
Adnp2	21.323	19.6137	13.9673	16.2024	15.8056	16.8578	14.6134	13.9989	16.5438	19.3108	18.9043	16.3855	15.9586	13.9111	17.1274	18.7709
Ado	17.5841	19.6595	20.4418	21.7187	17.7796	20.5596	19.078	19.5843	19.2442	21.2161	20.1927	21.4442	28.5868	29.5797	26.8857	29.0381
Adora1	4.55253	4.38161	4.0518	4.14347	6.88801	9.49203	5.085	7.00018	12.694	13.3964	13.5867	9.68834	65.989	74.1767	69.4371	62.602
Adora2a	2.14334	2.38584	1.56784	2.43946	2.36354	2.79073	3.69768	3.96759	2.62632	2.93532	2.67058	2.22384	5.12477	6.5036	4.89362	5.50815
Adora2b	1.65838	2.0188	1.54748	2.25928	1.82639	1.84154	2.24225	2.94055	2.22571	3.1413	2.694	2.90006	14.6809	13.3586	8.98115	9.97739
Adora3	0.156541	0.298318	0.0204668	0.11098	0.255244	0.34181	0.255783	0.34392	0.103283	0.122814	0.164077	0.0781259	0.503052	0.502301	0.459358	0.313774
Adpgk	14.4866	15.2551	15.9015	15.6896	15.349	16.6869	18.6847	19.106	18.0424	18.3324	17.3582	16.5416	17.0053	14.1873	19.0848	18.5294
Adprh	18.6166	20.623	16.9399	22.19	14.127	18.7372	16.2458	18.3884	24.0367	25.8249	19.3494	19.1555	20.9202	20.8163	16.8252	17.4181
Adprhl2	22.1678	23.9264	17.9172	20.4435	17.4037	25.3435	22.815	23.7771	29.7937	32.6476	27.4309	27.0488	39.216	40.0501	34.7726	34.8845
Adprm	11.2795	11.3324	7.85918	10.0902	9.03752	8.58082	8.67366	9.22945	12.6564	12.3461	11.455	11.0018	13.7429	14.6142	12.7952	12.973
Adra1a	13.8764	12.8005	20.1976	19.1546	23.5001	26.8432	24.2113	22.5249	10.9501	15.6674	10.0261	8.37488	2.94984	2.33533	4.93679	4.6143
Adra1b	1.23599	2.15644	0.814512	2.34244	1.06096	1.55678	2.00623	2.0964	1.83994	1.3261	1.31191	1.8077	0.638985	0.904061	0.604594	0.773159
Adra1d	0.203474	0.321258	0.325865	0.54064	0.631245	0.702504	0.609807	0.914593	0.46006	0.566547	0.632582	0.650316	0.163219	0.426971	0.345525	0.265839
Adra2a	1.64273	2.77582	2.44334	1.78804	1.71896	1.46186	2.0849	2.29337	0.964533	1.68657	1.99125	1.18349	9.59696	8.88906	8.63572	7.87564
Adra2b	153.514	154.368	174.876	138.032	132.434	135.885	175.922	155.548	60.3588	39.7276	73.5334	73.0464	18.446	20.4899	18.8835	20.0753
Adra2c	0.516356	0.848874	0.509108	0.7624	0.725245	0.550632	0.904826	1.5477	1.88445	2.57486	1.75699	1.53461	0.516645	0.904061	0.950018	0.821475
Adrb1	2.50316	2.11056	2.19901	2.43946	1.34296	1.291	1.80955	1.60398	1.05356	1.3261	0.913685	1.76869	0.353526	0.351641	0.230383	0.169207
Adrb2	7.0556	7.45554	8.57179	3.673	5.54612	3.66399	6.76588	4.40374	7.2556	4.44156	8.40976	9.6493	1.95753	2.31022	3.67024	3.40639
Adrbk1	47.4341	56.3858	52.9782	53.929	49.3376	54.2372	59.5149	59.5965	61.027	70.1617	61.2798	60.3406	98.7675	100.317	91.6066	91.4617
Adrbk2	19.696	19.9349	16.0236	21.4832	18.5451	23.3121	17.2291	20.7239	20.6685	21.2032	23.0505	19.7406	23.2038	24.4573	25.1585	21.9356
Adrm1	20.7457	28.477	23.9578	22.0941	24.4231	22.9167	26.9939	29.1037	29.4659	31.6477	27.8583	28.3566	52.3314	56.3007	50.3353	47.3809
Adsl	30.2088	36.6578	33.3911	36.2995	25.2595	32.1019	34.2419	33.8503	31.307	32.9055	33.0298	31.5354	14.5585	13.6349	13.6588	14.0601
Adss	53.2363	55.0781	55.3187	57.2142	55.0984	56.1921	56.2707	54.6289	58.2825	63.9044	64.4668	65.7758	58.2757	53.3346	59.8891	60.1047
Adssl1	5.3973	4.84041	4.05179	5.28078	2.77983	4.42333	3.46166	4.50223	6.79562	5.97355	5.73928	5.46193	3.53436	4.19348	3.10893	2.41591
Adtrp	50.5308	52.7387	52.6719	36.2441	61.4768	53.5157	59.5156	48.5671	57.7178	22.5807	51.6528	62.4213	25.0526	23.4027	26.7848	25.342
Aebp1	73.9975	89.3944	79.7293	83.687	61.1814	73.848	77.1781	101.469	143.241	266.566	138.345	131.981	251.028	246.429	307.632	336.639
Aebp2	48.6365	50.0085	56.2148	50.0624	55.0979	57.2177	53.1819	49.4252	39.0817	40.8744	46.3349	49.5724	47.1686	44.3189	57.7578	61.8207
Aen	22.1363	29.4548	31.3551	22.7997	24.8697	28.0201	26.9848	26.5483	40.6701	42.0837	40.6427	37.5303	52.375	57.1507	60.1908	57.0853
Aes	313.023	326.824	353.659	363.049	325.161	303.324	316.005	321.55	441.087	381.811	348.029	399.467	301.023	322.89	254.449	262.961
Afap1	48.2622	42.1635	37.1984	37.7963	37.8151	42.3342	44.7644	48.2713	31.9896	46.9765	37.0823	28.7136	33.1677	31.7643	33.6502	36.2856
Afap1l1	34.7605	35.5339	29.3183	30.8105	31.9185	36.3347	40.7908	33.187	41.0401	21.3576	36.496	39.7281	23.0811	28.0975	26.3227	25.9696
Afap1l2	29.0354	29.1563	13.6415	25.6413	16.6651	18.6044	27.9283	31.2335	24.9271	32.5573	22.8631	20.885	17.5355	17.8784	22.7116	24.1099
Aff1	105.411	112.497	122.04	113.068	123.296	108.213	106.065	116.067	77.3173	79.8817	87.4229	80.729	86.0298	82.0594	94.8484	103.829
Aff2	0.234762	0.183619	0.366585	0.30502	0.0538145	0.189939	0.0984398	0.0704456	0.207824	0.309071	0.49203	0.455251	0.0816597	0.02521	0.0576708	0.145049
Aff3	0.813594	1.44531	1.20136	1.7326	0.711817	0.778439	0.96383	1.09749	0.97937	0.74678	0.866834	0.75435	0.489459	0.477191	0.287954	0.459104
Aff4	91.2992	93.2046	105.039	96.0225	89.7973	96.6851	94.7996	96.7674	95.9243	107.702	122.866	119.237	128.076	119.7	144.143	164.613
Afg3l1	66.9262	68.5685	55.5224	60.2089	45.8441	57.579	69.4261	62.0036	78.2965	64.3663	71.3545	74.6409	41.3231	43.7666	43.0199	45.2486
Afg3l2	90.032	96.6227	88.2416	92.6265	74.3946	94.1222	98.6939	100.411	111.503	102.978	110.38	107.676	65.8188	69.5549	73.59	75.1801
Afm	58.3356	53.8856	48.3551	60.6494	52.4926	68.8166	45.6496	52.0569	44.5423	34.0515	44.9291	41.4971	9.7057	9.91859	9.74397	9.44592
Afmid	48.6396	52.1858	47.3515	55.9849	83.7709	76.4623	84.8669	76.4403	39.0286	20.6634	30.9912	41.7126	15.7241	16.1495	12.5589	14.4213
Afp	1.22034	0.963573	0.794152	1.20592	0.725245	0.0380678	0.590139	0.717625	1.95864	2.4075	1.28849	1.43058	1.74004	1.68247	1.64087	2.10185
Aftph	87.5291	82.5606	89.2403	91.7275	88.0231	89.8127	84.0607	83.3872	89.9876	87.7984	90.0924	87.1165	68.061	66.2653	69.8621	75.5185
Aga	25.5157	23.9952	22.315	24.7125	19.6864	20.2179	21.6545	21.5962	28.2209	26.3012	28.3681	26.867	15.5508	16.0705	18.3652	19.3266
Agap1	75.2006	75.2438	71.9524	65.0184	59.2203	60.8804	65.7899	62.2133	74.5278	72.9928	70.6752	70.8216	121.322	108.523	101.682	110.403
Agap2	1.14212	1.67471	1.3846	1.55242	1.61153	1.8795	2.41926	3.44704	1.469	1.8668	1.99125	1.67766	1.8216	1.90846	1.62648	1.73948
Agap3	28.2066	32.5058	27.7308	29.0368	26.4813	29.8049	31.9409	34.1882	35.0016	37.8747	35.747	30.7164	56.1537	63.5285	52.807	51.7225
Agbl2	1.23599	0.757114	0.590549	0.81784	0.792388	0.664536	0.452463	0.759833	1.12774	1.05575	0.866834	0.871389	0.380712	0.17587	0.388703	0.362471
Agbl3	8.41664	7.47848	7.41125	9.23086	9.2927	9.45407	8.77201	7.96323	6.27633	5.96066	7.3322	7.24351	4.67619	5.14766	6.63514	7.12674
Agbl4	0.219118	0.137739	0.122262	0.09712	0.188101	0.0950194	0.0787718	0.0704456	0.118799	0.193207	0.164077	0.117139	0.136033	0.02521	0.0864562	0.0242581
Agbl5	31.3058	29.6277	24.9661	26.7167	27.5652	27.2467	25.9241	24.8118	24.1381	26.5089	23.2981	22.652	26.493	26.5384	30.0798	27.5189
Ager	2.89426	2.06468	1.69	1.82962	1.24896	1.7656	1.65221	1.84316	2.4186	4.35144	2.3192	2.61397	16.448	18.0291	9.95986	9.42175
Agfg1	38.9853	36.8644	42.3494	44.7397	45.6437	46.7576	45.7872	40.857	39.616	40.6944	44.1334	44.709	58.5184	58.6068	63.1122	68.5127
Agfg2	34.4015	34.1572	39.8656	40.3603	31.8525	31.7032	44.6268	45.3311	45.2693	64.3304	45.586	40.3005	66.1445	65.8883	70.1648	72.2325
Aggf1	31.1628	32.5519	29.9909	30.6584	28.8984	35.4997	32.098	31.5717	31.5294	39.2517	33.9905	31.7306	31.2512	31.1867	36.2122	36.6724
Agk	12.0648	10.881	10.137	12.1563	9.5762	10.2942	9.48689	9.84845	11.6523	10.7705	11.1553	10.7077	6.3381	6.86485	6.71192	6.41801
Agl	54.0815	51.4083	48.2339	58.0874	35.693	40.0939	48.2849	42.489	51.6492	51.997	52.426	52.1218	43.0775	40.4774	51.5837	48.9446
Agmat	2.40929	3.21168	2.38225	2.60578	3.94811	5.8851	8.06396	5.52927	38.9187	17.856	36.0281	26.685	0.475865	0.426971	0.244776	0.12089
Agmo	3.01941	2.8217	4.07216	5.23918	4.3644	4.87896	4.52373	7.90695	2.00315	2.70359	2.20207	2.1198	2.2294	2.20978	3.72781	3.88955
Ago1	62.1334	62.5446	52.7664	66.5749	49.7014	56.2179	57.6148	60.0438	53.735	61.9992	52.566	52.4114	62.0131	58.4154	62.9152	64.0097
Ago2	80.656	80.676	92.6108	86.6263	98.7079	90.9855	88.5369	86.4414	62.418	65.62	75.0287	72.4459	81.1515	74.6016	83.0745	84.0698
Ago3	19.702	22.1496	23.6458	22.4754	25.3649	24.9385	23.6138	23.1606	19.5473	21.5134	23.4491	23.1435	19.4109	18.8232	22.2468	21.172
Ago4	5.33474	5.16156	4.76441	6.25096	3.73325	5.58136	5.6448	6.04982	7.76007	10.3249	8.31606	7.10046	11.2282	11.3749	13.5724	12.9488
Agpat1	73.7757	81.023	85.4322	77.8389	68.4052	69.956	91.9275	95.9942	93.3998	90.0002	87.1878	86.7262	54.3327	58.6325	50.2887	48.9201
Agpat2	18.5697	18.1226	15.3926	17.242	15.8056	16.1744	18.8026	18.8669	26.218	26.6489	23.8939	23.3818	30.6669	33.0699	28.397	29.328
Agpat3	354.283	337.807	303.144	303.602	318.755	312.699	343.337	328.111	365.654	277.071	356.039	354.396	387.496	412.439	332.924	343.457
Agpat4	3.59825	3.94575	3.72603	4.07494	3.58554	5.7712	4.48439	4.91022	3.54624	5.58732	3.79499	4.10947	8.21043	8.88906	9.38415	9.27681
Agpat5	15.3	16.104	18.5891	19.3901	17.9004	19.2688	19.3535	19.3028	19.4074	20.0575	19.2557	18.8824	27.0778	27.8972	28.5986	27.2746
Agpat9	18.5858	19.8665	15.6646	15.1364	23.9481	39.0671	9.33692	9.7647	14.1304	21.2855	12.1044	9.95589	12.3711	12.3632	15.5235	16.847
Agps	121.585	116.052	131.894	97.5616	102.314	88.5417	114.488	112.019	147.306	97.7497	165.17	195.591	112.92	122.211	120.007	131.686
Agrn	224.801	234.678	214.397	193.582	191.883	239.938	308.781	289.782	204.949	228.12	214.109	197.055	203.246	204.648	189.524	192.568
Agrp	0.0626765	0.0459992	0.0636966	0.01396	0.165737	0.114003	0.0988714	0.15486	0.0891245	0.0516224	0.0949379	0.117139	0.204035	0.12565	0.316772	0.241681
Agt	74.7008	54.4134	60.6942	60.7762	51.378	46.2828	63.744	84.9776	231.835	226.128	273.256	178.133	176.686	220.617	183.162	199.594
Agtpbp1	18.0534	17.0444	18.304	20.0833	19.3105	18.7751	21.4381	20.0065	27.494	30.5109	29.9377	27.9855	18.8269	19.2344	22.0066	21.0418
Agtr1a	40.6123	44.4804	41.1686	49.9515	36.4184	32.7853	42.2862	35.4402	31.4109	23.8809	24.3155	30.3262	13.6342	13.6096	15.1556	17.2488
Agtr2	0.109609	0.137739	0.0408206	0.26344	0.322387	0.208923	0.157444	0.337759	0.0149374	0.0644689	0.0235252	0.0651216	0.0272866	0.0001	0.0432781	0.0001
Agtrap	94.4436	97.9532	78.7334	86.8884	67.3043	69.0065	89.509	78.9556	153.182	143.581	147.532	138.041	66.4441	72.2166	63.3712	62.5213
Agxt2	123.628	119.123	98.4841	102.424	124.054	111.206	159.718	95.7256	79.3372	44.6595	79.2001	82.7626	5.84522	5.59668	6.07383	5.16994
Ahctf1	44.5858	50.994	60.9379	41.4134	47.6448	49.6044	56.6838	54.5322	41.248	44.7878	54.2758	48.116	49.4518	48.5127	61.729	61.6274
Ahcy	85.4799	79.1272	75.3332	65.9035	10.2548	8.10006	56.8881	59.0784	11.2609	4.94436	9.20768	9.30944	36.7682	34.7937	5.26067	4.12275
Ahcyl1	161.598	153.929	154.778	149.871	166.229	159.125	178.844	144.796	148.784	136.063	154.304	161.7	147.622	144.333	157.541	155.722
Ahcyl2	184.375	196.517	184.177	220.796	205.001	195.066	205.92	196.273	163.265	116.243	145.191	172.238	65.1931	67.0188	77.2026	81.3419
Ahdc1	35.2301	44.2511	43.2662	39.6677	43.5763	43.3211	56.5442	54.5044	37.3605	37.7459	40.8301	37.7516	32.882	34.9532	31.6063	34.8845
Ahi1	9.71509	10.2772	10.0581	11.2267	11.0922	10.4032	9.30305	9.17319	9.54056	12.3075	10.4009	9.10311	5.49179	5.32343	5.35419	4.80756
Ahnak	91.1271	109.148	116.38	114.747	111.552	144.391	165.447	182.266	124.931	143.942	136.874	118.43	155.82	156.586	214.135	223.342
Ahnak2	0.312982	0.390077	0.244424	0.63766	0.134386	0.284858	0.157444	0.591003	0.771646	2.26589	0.773133	0.66332	2.24299	2.58643	3.22406	2.46423
Ahr	8.18198	7.75376	7.41125	8.46856	7.43955	10.6311	10.0111	10.9599	7.30011	8.31657	6.9574	8.25784	9.02604	10.3203	11.5574	14.3742
Ahrr	0.0626765	0.229498	0.0815412	0.208	0.107529	0.0570516	0.118108	0.0704456	0.103962	0.115964	0.140651	0.117139	0.0001	0.02521	0.0576708	0.0242581
Ahsa1	42.3644	50.7201	55.3394	49.8684	52.1429	53.098	52.9266	50.1143	46.7528	50.0019	53.0583	52.5896	36.7971	37.9414	35.3342	34.8844
Ahsa2	27.8226	32.3323	30.6977	32.7521	29.9307	33.6993	35.7147	30.4644	32.3885	33.1518	35.33	34.6883	37.9025	35.0955	34.4089	34.065
Ahsg	0.688441	0.137739	0.0001	0.0001	0.0001	0.0380678	0.0001	0.0001	0.0297748	0.0644689	0.0235252	0.0261086	0.0272866	0.10054	0.359918	0.289997
Aida	16.7026	16.6588	16.8739	18.1417	18.1288	18.0269	15.1785	15.1419	18.0582	24.2972	18.7298	17.9701	22.6386	22.5048	23.0469	22.8277
Aif1	1.47065	1.51413	0.875593	1.28908	0.846103	1.02523	1.18018	1.40701	1.37998	4.06821	1.35876	1.26152	0.0816597	0.0754301	0.129634	0.0242581
Aif1l	182.858	193.98	191.386	217.364	138.85	181.751	187.24	204.517	188.11	231.126	185.035	185.246	173.599	171.752	182.687	192.783
Aifm1	94.9425	95.6845	86.2465	92.5148	80.5183	85.3328	103.629	89.4663	95.7161	84.3612	96.1385	95.8557	48.2961	49.8443	51.9874	53.5099
Aifm2	20.0476	19.0461	18.4925	15.1164	14.7173	19.5495	21.7514	24.6514	26.0568	27.879	25.6745	23.6846	30.4449	31.3198	22.3727	21.3857
Aifm3	13.0004	16.1268	11.8294	12.682	11.7233	11.827	18.1733	11.2695	22.0634	8.62554	15.9527	19.5456	3.76544	3.2644	3.7422	3.5755
Aig1	28.4255	24.4081	25.3487	26.2231	19.4984	19.4206	22.3823	19.711	35.8325	35.9051	36.2389	34.5525	30.6666	29.2533	31.3905	31.9854
Aim1	28.1751	25.8991	24.1884	24.3243	18.1825	15.6047	20.7892	22.3137	18.0572	21.4607	20.4973	18.8955	25.6509	27.8221	23.6617	25.9459
Aim1l	2.61267	1.60589	0.67199	0.37432	7.76184	6.9482	3.0093	2.44813	1.15742	0.502178	1.19479	0.637312	11.4592	11.9274	6.13139	7.97228
Aim2	0.641509	0.435957	0.631269	0.5545	0.604388	0.797423	0.786818	0.717625	0.46006	1.17162	0.538881	0.819372	1.06038	0.602741	0.993196	0.966424
Aimp1	20.9007	19.8889	17.062	18.975	15.537	18.8321	16.8363	18.5016	19.0069	24.167	21.7158	19.9241	31.0473	32.2915	26.3108	23.7959
Aimp2	8.03953	11.493	9.67252	10.5221	11.8639	11.2651	11.9973	13.7224	12.3414	14.0481	11.9609	11.2214	15.5297	15.7506	17.6072	18.8841
Aip	23.9825	28.4683	23.8013	24.6986	21.3247	25.8561	26.4536	28.1803	31.2331	31.3351	26.0257	26.9451	25.5823	26.5415	22.856	24.5445
Aipl1	0.0626765	0.0230398	0.0408206	0.04168	0.0269572	0.0950194	0.0984398	0.0141691	0.133637	0.0773427	0.210927	0.0521173	0.394305	0.27631	0.0720635	0.193365
Aire	0.109609	0.0459797	0.0815412	0.02782	5.18355	5.22067	2.79295	5.88099	0.0446123	0.115964	0.093801	0.0131043	16.1761	16.5476	16.4222	12.0067
Airn	5.66327	4.74864	3.76676	4.67092	2.86039	2.468	2.37992	1.58991	4.85194	3.02544	4.07609	5.04578	1.40021	1.40626	1.55451	1.35295
Ajuba	29.7552	37.025	27.6901	28.9952	24.3059	27.9823	29.03	36.6642	23.3097	35.197	30.898	26.3208	19.9822	20.5903	28.9842	32.7585
Ak1	19.1796	21.3342	15.5147	21.3862	8.31244	12.1118	13.7676	17.2909	22.0042	26.6103	22.4885	22.4976	6.62003	5.75031	7.35476	8.238
Ak2	139.142	139.338	133.667	118.616	118.817	109.708	132.68	123.558	154.116	141.383	153.296	155.566	154.606	145.939	126.711	125.865
Ak3	250.136	238.87	257.465	270.609	244.625	239.94	268.473	265.587	250.507	219.319	262.88	256.336	114.659	120.709	128.93	130.422
Ak3l2-ps	27.4563	32.9545	46.6275	23.7033	47.7778	34.0573	51.7299	51.9759	16.4172	8.4497	17.5882	23.6893	4.79645	5.02177	6.8353	7.09129
Ak4	381.433	471.223	560.427	322.348	441.088	502.096	724.909	725.728	329.022	147.029	318.071	379.383	115.491	113.671	138.193	145.568
Ak5	2.72218	4.26691	1.52712	5.00356	2.00096	2.50597	2.53727	2.44813	3.42755	1.93117	2.45975	3.3032	0.815697	0.929172	0.705342	1.57038
Ak6	30.3842	33.1006	33.2274	33.4663	34.4514	28.8382	32.631	27.8997	35.1075	35.1002	36.958	36.3652	35.3992	31.8387	32.8069	36.092
Ak7	2.73782	1.62883	2.99306	2.23156	1.67868	1.6517	1.94723	1.87129	2.62632	2.83233	2.92826	1.83371	2.58282	3.2393	3.13771	2.68165
Ak8	0.0313882	0.0001	0.0204603	0.04168	0.107529	0.0760355	0.0591039	0.0423074	0.118799	0.141712	0.0235252	0.0651216	0.271966	0.376751	0.302347	0.338313
Ak9	0.203474	0.275378	0.203703	0.3466	0.201529	0.0380678	0.118108	0.140791	0.267174	0.180333	0.164077	0.195165	0.0408799	0.02521	0.0288854	0.0242581
Akap1	113.901	113.438	103.615	93.8446	74.2996	89.5477	88.8005	81.1916	112.853	111.615	127.219	105.423	81.5607	80.5272	89.1647	99.0724
Akap10	25.2343	24.0869	28.2196	25.2949	25.4067	28.1346	27.0238	25.8169	23.8293	24.8075	27.8994	25.4883	14.0555	12.2538	15.7314	14.7365
Akap11	59.5111	58.5875	66.4966	62.8936	61.4647	56.4592	58.1793	56.3326	55.9795	50.9282	63.5773	66.4522	39.2439	35.5556	38.3416	42.2765
Akap12	27.831	32.0929	28.9321	28.3854	36.7676	32.1018	25.8438	28.4197	17.1076	25.104	21.2702	16.5676	313.611	271.389	161.112	178.867
Akap13	67.2072	73.3846	91.4178	71.9612	85.7015	74.322	70.7851	80.4192	64.6171	74.1402	72.3373	71.7449	78.0256	69.6051	73.6907	79.7943
Akap17b	7.08689	7.38672	6.96332	8.99524	4.41811	5.73323	6.31351	5.93727	5.99442	7.09356	5.66901	6.51526	3.38483	3.03841	4.23155	3.69629
Akap2	80.445	79.8248	69.2295	98.4469	82.1775	94.4051	79.3732	77.2452	74.0394	131.841	75.9629	60.1007	94.9873	95.1219	105.503	125.375
Akap5	1.40807	0.963573	0.916313	1.08118	0.980389	1.08218	0.806486	1.47736	1.26128	1.55783	0.468605	0.949415	0.312746	0.401861	0.53263	0.579894
Akap6	0.641509	0.504776	0.895953	0.84556	0.402958	0.740471	0.668811	0.703556	0.326523	0.656663	0.44518	0.494264	0.475865	0.502301	0.748521	0.966424
Akap7	13.3758	12.6858	11.2797	14.0265	17.8199	16.3073	10.1094	12.1558	13.1164	15.2169	14.4066	12.2632	10.0591	10.8476	10.9098	10.533
Akap8	66.0339	68.8425	66.9651	65.946	67.358	71.0568	65.3567	68.2776	51.6047	60.906	60.039	55.6976	59.294	56.6484	67.5163	68.7057
Akap8l	35.1211	32.9417	31.5789	35.5649	27.8242	32.5385	31.2328	34.9056	36.337	35.7249	33.9901	32.0427	41.881	46.755	51.3964	47.8331
Akap9	50.1444	51.6377	55.1993	50.2332	56.8862	48.0779	50.5887	49.5689	45.3103	42.5095	50.3686	52.1417	46.9455	42.888	53.879	55.1136
Akip1	17.5372	17.4573	12.3181	13.6799	17.2425	15.2061	12.3712	13.1266	15.8761	14.1097	15.0391	15.7873	18.7452	19.9626	15.573	14.9298
Akirin1	24.8863	27.5033	32.7393	27.871	34.0261	33.9985	32.5497	29.4724	27.4191	34.7842	31.2951	33.4072	43.8632	44.3423	43.8246	45.3923
Akirin1-ps	0.128839	0.139209	0.0408206	0.098041	0.0682935	0.191288	0.0988238	0.157232	0.163871	0.0654197	0.118367	0.079122	0.138244	0.146761	0.101932	0.121735
Akirin2	16.3951	19.1319	19.037	20.2911	18.1959	17.807	18.6847	15.7575	17.3302	22.5936	19.1854	22.7706	19.8599	20.4648	21.143	20.003
Akna	6.53934	7.15733	5.51774	6.59746	7.66784	9.13134	7.00189	7.92102	5.00031	8.7414	5.59873	6.0211	8.86292	9.31593	9.45611	10.5572
Akr1a1	1126.61	1214.26	1042.95	1127.79	910.229	1022.22	1042.66	1036.23	1258.28	1241.39	1140.38	1192.85	533.897	536.663	533.986	541.118
Akr1b10	22.7761	24.7291	21.8264	25.8211	21.9288	22.1922	23.8769	20.8927	24.5707	27.1379	22.3945	23.3557	14.5177	14.4635	14.5368	14.7849
Akr1b3	10.5388	11.5297	10.0839	10.5767	7.98193	12.7555	12.156	11.8232	25.1812	31.3078	20.8525	21.6309	293.493	251.317	174.157	163.677
Akr1b7	5.48921	5.01962	3.84402	4.02672	3.08588	5.44114	4.04878	3.86721	2.0459	1.73357	2.15351	1.97337	15.0712	14.913	3.52046	3.76601
Akr1b8	1.30034	0.848874	0.733071	0.901	1.88011	3.09447	1.00317	1.7306	5.81637	14.7792	5.43476	5.4099	129.874	105.084	73.6614	61.6766
Akr1c12	4.04	4.44972	3.44183	4.00665	3.23105	5.6418	2.05553	3.92026	2.17065	3.34552	2.38966	2.42262	4.96942	5.24009	5.44213	5.41921
Akr1c13	10.2902	11.9754	9.07994	8.46755	13.622	17.4428	7.36562	10.0365	6.89521	7.89347	9.13576	8.02007	15.6789	13.6177	12.8368	12.6513
Akr1c14	52.5646	57.9683	64.5438	8.3161	52.9778	18.3765	186.139	21.3287	88.154	3.05118	87.0688	141.923	2.06628	2.13445	2.69154	3.45471
Akr1c18	4.44303	3.44107	5.04945	5.73812	1.02067	0.854375	5.60547	4.60071	124.402	84.2705	124.969	122.93	6.00831	5.77542	6.53439	6.5228
Akr1c19	25.1872	24.6833	28.0362	31.1023	15.4968	21.1478	22.0478	29.2079	15.6981	20.9071	15.8356	14.383	23.9377	20.515	26.8137	23.6267
Akr1c20	0.277846	0.665355	0.346225	0.67924	0.966961	1.89751	0.622156	0.605072	1.02285	2.27876	1.68672	0.598299	0.0816597	0.0001	0.0864562	0.0242581
Akr1c21	627.458	706.853	614.608	401.563	76.0202	16.3642	456.759	110.75	405.775	44.814	350.32	459.18	2.21581	2.28511	5.97307	5.12161
Akr1c6	0.0821692	0.0001	0.101902	0.02782	0.0941003	0.0580254	0.164762	0.0282382	0.0604827	0.0129738	0.187502	0.0651216	0.0001	0.02521	0.0432781	0.0725743
Akr1d1	24.0608	23.307	28.2398	13.0146	24.4939	13.4027	28.6563	11.4383	20.9802	2.76796	19.2556	28.3755	0.99241	0.803621	1.09395	2.05354
Akr1e1	48.3556	49.7803	47.0332	55.0236	54.0769	60.2184	47.2827	49.5516	49.3334	46.0228	47.7649	53.3168	11.0514	11.4251	14.1769	12.1516
Akr7a5	214.715	234.628	191.428	190.838	153.503	171.899	227.872	211.362	244.771	172.919	207.173	213.754	99.9926	107.496	89.5084	98.5411
Akt1	73.4179	77.8348	68.3698	69.2309	65.3976	69.0252	73.8339	79.0122	82.7036	109.917	84.0027	82.941	141.192	147.296	136.313	143.594
Akt1s1	43.4753	44.5031	43.2046	43.5893	43.8308	41.5938	43.5254	48.4116	67.9702	61.7161	55.7052	62.1601	80.1466	87.6598	69.4742	68.7063
Akt2	60.6373	66.357	54.0301	60.7647	52.5446	58.9647	61.0254	66.1355	87.0217	91.6745	76.8945	75.4502	87.3602	95.4624	82.9568	78.3481
Akt2-ps	16.7846	18.6821	17.3129	16.1865	19.8758	17.0658	18.0397	17.2943	17.3028	17.8144	18.3071	16.8302	19.2805	18.915	18.6115	21.2552
Akt3	9.58992	10.6901	10.5264	12.2384	12.5558	12.2637	15.2428	15.631	9.77798	12.9897	11.8299	10.8067	15.1566	15.3926	23.4314	22.8295
Aktip	78.5277	75.0761	83.9493	82.8544	88.0394	85.0027	81.8088	79.772	104.145	112.065	108.997	104.296	120.605	111.623	126.406	125.174
Alad	49.4202	53.5191	47.0119	49.3013	81.5773	93.0211	54.9332	67.9669	54.5117	45.0464	42.7048	49.1705	69.6908	75.2299	31.8365	32.2268
Alas1	156.755	171.84	281.34	188.916	233.425	192.002	208.629	135.468	129.052	168.942	175.341	156.792	205.819	198.216	206.822	234.115
Alas2	15.7067	15.5415	15.1591	6.65747	8.47643	8.16738	11.1909	8.12499	11.1079	1.15344	2.81335	5.37888	22.1335	24.8339	1.02498	1.1519
Alb	4.97493	3.0511	1.79181	3.64528	2.41725	2.3541	1.98656	4.79767	2.10701	1.53208	1.75699	1.85972	1.87597	2.0089	1.84237	1.64285
Alcam	17.3651	16.425	19.485	22.5641	17.5378	20.9583	18.1733	18.4025	16.6032	20.006	16.1167	21.2362	29.0081	27.0436	37.1048	41.7454
Aldh16a1	72.113	75.5009	63.5707	62.7786	44.0799	62.9186	77.5919	72.048	72.8589	67.0356	66.7139	64.7771	47.551	50.2691	50.6891	49.0588
Aldh18a1	3.7234	4.33573	3.23739	4.37985	3.62582	6.1129	3.65834	4.93837	10.8463	19.2721	11.2442	9.35024	6.52489	7.45778	13.8027	17.3939
Aldh1a1	1.65838	1.53707	2.43616	1.45824	11.7988	7.23442	3.92977	3.69462	12.0173	4.3589	10.4104	14.5256	21.7516	20.9217	23.5441	26.6961
Aldh1a2	3.59825	3.78517	3.25775	5.32234	2.79325	4.99286	3.14697	4.50222	3.91718	13.4146	4.33377	4.61663	3.96934	3.13886	2.50443	2.85076
Aldh1a3	0.751018	1.44531	0.65163	1.16434	0.590959	0.68352	0.609807	1.25225	0.771646	0.721032	0.679432	0.689329	0.625391	1.0045	0.950018	0.966424
Aldh1a7	4.33352	3.96869	5.11771	2.18714	17.637	9.28175	5.92408	4.55009	19.3492	3.18534	15.4513	22.1468	15.6574	14.0819	18.6699	20.968
Aldh1b1	5.72585	4.54219	3.76676	6.00148	3.08868	3.32228	4.38605	7.38639	12.4635	11.5865	13.4696	10.9237	6.23942	7.45778	5.97307	6.03962
Aldh1l1	397.17	380.204	349.682	354.984	350.581	345.407	388.991	474.338	395.959	386.632	398.552	377.455	343.738	371.969	320.548	315.731
Aldh1l2	4.1458	3.99163	3.86856	4.4353	5.0224	4.08163	3.54033	3.44704	5.71251	9.41084	6.69972	6.34621	18.3782	16.2463	28.9006	33.0967
Aldh2	421.735	450.107	408.244	434.461	380.096	409.912	411.115	489.444	416.767	330.924	380.779	388.1	495.776	486.931	419.275	440.101
Aldh3a1	0.109609	0.160679	0.0408206	0.04168	0.120958	0.0760355	0.137776	0.253344	0.118799	0.0773427	0.0469505	0.0781259	2.66439	5.39876	10.003	29.763
Aldh3a2	138.204	138.809	126.641	125.514	120.886	118.023	145.327	104.409	153.772	110.663	144.675	177.967	93.2496	91.225	102.764	110.235
Aldh3b1	12.6846	11.2316	9.97058	11.2776	12.4359	12.8475	12.3976	10.3842	16.6445	20.4176	15.9911	13.3786	9.51758	9.29024	4.86763	5.95901
Aldh3b2	0.498666	0.526343	0.278918	0.407383	0.454557	0.646445	0.697939	0.786891	0.945221	0.302339	1.12963	0.563627	0.696327	1.14064	1.7131	3.29768
Aldh3b3	3.04002	2.7403	2.6796	2.74359	1.54564	2.88943	4.44858	5.51516	4.88931	1.89958	5.25072	4.62829	0.67462	0.617838	0.615925	0.261902
Aldh4a1	581.518	606.518	526.132	568.563	456.086	540.862	683.885	640.621	491.674	323.501	437.98	492.422	91.1676	97.4434	93.0011	100.444
Aldh5a1	67.7091	63.1778	60.868	67.2353	58.2155	56.3165	66.5439	60.577	68.9515	55.683	70.7188	73.3996	27.3577	27.162	22.954	24.6479
Aldh6a1	636.465	593.132	639.903	692.209	831.018	769.815	727.223	667.467	423.43	273.645	437.817	503.722	185.97	186.793	216.437	246.195
Aldh7a1	283.444	280.467	240.716	288.294	280.28	283.699	317.096	335.228	242.548	194.639	204.457	209.49	60.7892	58.6767	54.0071	59.5843
Aldh8a1	223.787	231.808	246.913	243.361	234.004	221.178	242.311	231.093	221.78	161.1	225.353	244.498	107.115	109.204	119.072	120.622
Aldh9a1	334.025	357.726	321.309	247.746	327.69	269.101	381.127	283.924	308.746	175.171	288.291	309.566	152.189	155.129	174.697	179.302
Aldoa	581.78	609.927	566.855	586.948	801.442	997.635	812.55	970.168	791.262	895.273	738.72	706.936	1452.19	1487.78	1433.65	1426.95
Aldoart1	10.3382	11.6817	8.90843	9.88901	9.34958	16.9253	17.3061	18.3614	16.1742	16.5897	13.764	12.2232	26.1889	29.1716	23.353	20.8601
Aldoart2	0.125323	0.0689531	0.0815412	0.041686	0.0538257	0.0762282	0.0790796	0.211173	0.0446187	0.0904503	0.093801	0.0391223	0.231488	0.150958	0.144224	0.193427
Aldob	4056.32	4113.45	3789.17	4332.8	4813.03	4590.47	4448.44	4516.12	3555.18	3009.47	3375.58	3357.71	2014.17	2009.3	2089	2145.08
Aldoc	8.49485	7.04261	6.63756	8.02502	24.8159	33.2214	20.966	35.7778	24.2147	23.2245	26.0023	15.033	114.689	120.225	125.991	113.037
Alg1	26.2934	26.8967	22.2521	25.6413	17.9837	23.6852	24.8762	25.2314	35.1786	34.0772	31.1291	30.3485	27.9737	27.8481	25.2162	24.9025
Alg10b	26.2196	24.0869	27.6494	31.1851	25.4473	25.2487	24.7227	23.8473	19.0662	21.4736	25.0183	26.4379	21.695	17.1251	22.6542	27.0572
Alg11	16.7707	15.9204	18.141	18.1151	19.2702	18.8131	20.2186	18.3179	14.8227	14.5732	15.9762	14.643	19.0579	18.3053	22.7265	23.6752
Alg12	14.0642	13.9245	12.9899	13.7354	14.8522	15.3392	16.7178	15.87	16.8405	20.8298	20.5441	16.4505	11.4321	11.9525	13.3852	12.369
Alg13	6.17953	5.62036	4.94765	6.74992	5.22383	5.98002	5.42846	4.9665	4.21393	6.72022	5.48161	5.31887	6.81034	6.60404	7.94486	8.28632
Alg14	10.4191	11.8829	10.3228	11.7672	7.34556	7.97333	8.73268	7.6537	10.9205	12.1272	10.7054	10.7547	5.12477	5.39876	5.67083	5.41151
Alg2	26.7828	30.0513	26.3056	28.0804	27.1796	28.5139	30.0724	28.251	26.6778	30.8199	27.2671	27.9594	18.419	15.7692	20.2506	21.7907
Alg3	8.74517	9.86418	9.8341	9.45259	9.145	7.38483	10.3455	9.44047	15.1937	13.9423	12.7434	13.3296	8.00655	9.19037	6.14579	7.34417
Alg5	18.3976	20.2789	19.0981	18.0597	16.1548	19.0029	17.1112	19.2325	24.9566	27.6659	23.2378	23.4467	29.7426	30.1824	26.281	25.0761
Alg6	6.61756	5.73506	5.92495	8.6626	5.96239	6.92922	5.92016	5.58555	6.94401	7.89172	7.49617	7.95875	3.37123	3.33974	3.42556	4.13113
Alg8	5.96051	6.42325	6.6172	6.81922	7.49327	6.37868	7.1789	6.50003	7.18142	7.71149	6.95739	6.80136	3.69747	4.04282	3.39678	3.04402
Alg9	14.5194	15.5212	13.9758	15.5849	11.5114	14.9058	12.7048	13.6035	17.9308	18.3796	15.4752	16.3979	21.1332	22.0734	18.4635	18.416
Alk	0.140897	0.0001	0.183343	0.02782	0.0001	0.0190839	0.0394359	0.0001	0.0891245	0.0387214	0.304628	0.221173	0.0136933	0.0001	0.0144927	0.0242581
Alkbh1	11.1547	11.0573	11.9722	11.8508	13.9665	14.9785	12.2534	13.7459	9.49654	11.4069	10.8928	11.0149	12.9273	10.923	11.5719	10.6297
Alkbh2	2.28336	2.87917	1.63392	2.074	1.77618	2.25356	2.28883	2.30233	2.89166	2.98049	2.00303	2.00314	3.9245	3.98597	3.80138	3.20855
Alkbh3	18.3037	19.8201	15.9348	16.5906	22.2109	20.3686	18.7437	19.1904	24.4211	25.0139	24.5263	21.7564	22.6423	21.2574	21.5459	18.481
Alkbh4	5.24088	6.85911	6.27107	6.14009	5.50582	5.82816	6.03817	6.19051	7.83427	8.88301	7.49619	7.49058	7.43561	6.90536	6.16017	6.52278
Alkbh5	143.113	142.319	135.396	137.311	182.294	196.085	164.267	171.474	132.483	141.045	148.914	137.664	219.98	215.896	225.591	245.108
Alkbh6	15.8476	15.6909	13.4377	17.0618	15.8663	17.4842	14.9871	19.8657	22.2711	29.275	20.6846	19.2073	22.9585	23.1767	17.7463	16.814
Alkbh7	10.2157	10.4607	9.69161	12.2107	6.41899	9.77678	10.8765	11.9448	13.5764	12.7451	11.783	11.1188	5.6685	5.44898	6.01626	4.75924
Alkbh8	6.55499	5.84976	7.98135	7.95574	8.05724	8.08722	7.59192	6.45782	7.12204	6.63009	7.33219	7.43857	7.17734	7.23181	7.00934	7.32001
Alms1	7.58717	6.98309	7.24154	7.97082	7.95798	8.55061	6.94947	6.82997	6.63736	8.31516	7.46128	6.91107	4.89622	3.94616	6.01427	5.90521
Alms1-ps1	0.388509	1.12161	0.379219	0.439508	0.0648536	0.278706	0.316399	0.232707	0.0895796	0.335537	0.255205	0.0324365	0.106971	0.173205	0.165114	0.318804
Alms1-ps2	1.00435	0.658621	1.94888	0.903899	0.907493	0.624951	1.11298	1.36503	0.573368	0.953462	0.834027	1.24951	0.352865	0.375635	1.01727	0.274812
Alox12	4.95928	4.56513	4.11288	4.75407	3.74669	4.72709	4.46473	4.68511	11.6475	14.7921	13.7741	14.0968	5.886	5.70008	7.52748	7.58575
Alox12e	0.0001	0.0001	0.0001	0.01396	0.0001	0.0001	0.0001	0.0001	0.0742871	0.0515951	0.0001	0.0261086	0.0680664	0.12565	0.115242	0.338313
Alox15	0.140897	0.298318	0.264784	0.59608	0.322387	0.968278	1.10151	0.309621	0.0742871	0.0387214	0.140651	0.0521173	0.448679	0.27631	0.316739	0.434946
Alox5	0.281694	0.0918593	0.101902	0.29116	0.214958	0.208923	0.216448	0.168929	0.474898	0.721032	0.609156	0.468255	1.49536	0.828731	0.475059	0.918108
Alox5ap	2.40897	2.29276	1.71037	2.05138	2.22815	3.11346	3.16606	3.31957	1.91413	5.08499	1.85069	2.31487	7.17692	8.23592	5.03721	4.61415
Alox8	0.0783206	0.0459797	0.0408206	0.1387	0.188101	0.34181	0.432795	0.408105	0.445223	0.605168	0.257778	0.273191	1.86238	1.58203	2.30293	3.11649
Aloxe3	0.0470324	0.137739	0.203703	0.08326	0.134386	0.0380678	0.019768	0.126722	0.282011	0.37344	0.187502	0.195165	0.530238	0.502301	0.417488	0.531578
Alpk1	4.59946	5.27626	5.88422	4.65706	8.40642	9.7388	7.80829	10.1017	3.91718	8.70277	5.99696	5.11081	2.0255	2.53621	10.7946	10.5814
Alpk3	0.281694	0.0918593	0.264784	0.23572	0.376101	0.379778	0.472131	0.450312	0.385873	0.527925	0.304628	0.351217	0.938037	1.40626	1.03637	0.966424
Alpl	444.592	482.336	479.511	533.022	616.895	597.122	604.5	597.327	380.327	339.844	320.544	332.312	103.063	93.6102	85.6079	91.8492
Als2	41.7099	49.9379	51.0494	45.8273	46.1656	51.8018	48.6657	46.7266	48.7796	47.5496	51.9059	51.0604	28.8654	27.2411	35.4232	37.2655
Als2cl	47.2143	46.0601	36.7533	48.8035	28.1126	37.833	58.1158	51.7674	39.2572	39.137	39.1189	36.435	78.0776	79.6881	76.9614	74.9526
Als2cr12	3.38136	3.30884	1.89361	2.85811	3.16312	2.65784	2.32774	1.50975	2.12525	1.35185	1.99125	1.93212	1.55433	1.15516	0.895636	1.08721
Alx1	0.469423	0.458897	0.346225	0.33274	0.631245	0.778439	0.86549	1.56177	1.21677	0.708158	0.843409	0.780359	0.611798	1.15516	0.604594	0.821475
Alx4	0.0783206	0.206558	0.101902	0.31888	0.188101	0.24689	0.236116	0.379966	0.0891245	0.115964	0.093801	0.143148	0.0680664	0.0503201	0.0144927	0.145049
Alyref	9.84025	13.0987	10.9725	10.603	10.4647	10.6121	11.6632	11.6286	10.8314	13.2828	11.5244	10.9757	12.8712	12.5529	11.3415	11.9584
Alyref2	1.9674	2.1057	2.18153	2.50281	2.27108	2.17465	1.79064	2.38749	2.54612	2.44326	2.38948	2.35369	1.15548	1.39799	1.70382	1.47059
Amacr	122.76	139.451	125.073	72.2107	86.5072	73.4487	153.922	72.1325	176.402	84.774	138.232	195.533	16.3256	16.3216	14.5079	14.5433
Ambp	3.20714	2.89052	2.44334	2.05138	1.74582	1.38592	1.0425	1.60398	2.58181	3.52752	3.16251	1.46959	6.33457	7.508	3.68463	3.21313
Ambra1	57.6799	60.4699	53.364	59.8886	53.4471	58.166	54.0289	60.933	61.1898	62.4759	60.6245	55.919	40.9968	39.8495	40.8465	44.0404
Amd-ps3	10.013	12.7661	13.3952	11.7044	9.77764	10.8349	11.4546	13.4355	7.47292	8.75645	8.22393	8.2076	4.64364	4.05671	5.93993	7.03587
Amd1	40.7446	42.9166	54.0923	48.4826	50.0449	48.4854	44.0638	48.9747	43.013	56.7578	48.4656	45.828	27.8038	26.6639	31.4399	35.1398
Amd2	18.4662	20.1091	20.4485	16.8611	18.5345	28.9545	25.9263	23.3956	13.4341	17.752	18.8108	14.1717	13.4437	9.53136	16.2475	18.0988
Amdhd1	3.78598	4.81746	3.27811	4.2967	0.0403858	0.114003	0.550803	0.576934	3.10112	2.20152	2.88141	2.48392	1.33224	1.20538	0.590201	0.410788
Amdhd2	57.852	61.6166	49.8624	44.3935	54.6414	53.4582	66.7336	45.3024	73.6232	74.0623	67.6991	68.9891	10.7388	11.626	13.7883	13.6736
Amer1	13.0473	12.7776	12.8474	12.6681	9.45385	10.0805	12.6466	13.0844	11.4991	11.6509	10.682	9.58428	6.11708	5.54942	8.96675	7.73069
Amer2	0.0157441	0.0230398	0.0611809	0.05554	0.0001	0.0001	0.0591039	0.0423074	0.103962	0.270449	0.140651	0.039113	0.217593	0.12565	0.129634	0.0001
Amfr	160.755	170.674	149.548	159.347	123.921	146.459	171.916	157.279	169.442	149.271	172.014	167.101	169.401	163.591	158.06	168.961
Amh	0.109609	0.137739	0.0611809	0.09712	0.120958	0.114003	0.0394359	0.0563765	0.178149	0.115964	0.117226	0.0911302	0.0816597	0.10054	0.144027	0.0967324
Amhr2	0.0783206	0.0230398	0.0815412	0.0694	0.147815	0.0570516	0.0984398	0.0985839	1.33547	1.67369	1.10109	1.57362	1.79441	2.88775	1.23787	0.797317
Amica1	0.500712	0.344197	0.346225	0.37432	0.580147	0.702504	0.646485	0.9568	0.371036	0.848344	0.562306	0.468255	5.83632	8.02755	5.90555	7.43561
Amigo1	18.9606	20.5084	16.7363	21.8573	18.8136	19.1168	20.6907	20.2175	18.7251	16.8775	17.4518	16.1125	12.8049	12.6807	13.371	15.413
Amigo2	3.1915	3.39519	3.19667	3.27106	2.68582	3.60704	6.0775	5.59961	5.34157	5.17536	5.0131	5.722	11.0922	9.84324	11.7589	11.91
Amigo3	4.1145	4.35867	3.13559	4.0195	2.48439	3.98671	4.40572	4.53036	4.481	4.24845	4.5446	4.74668	4.90728	4.06793	4.30352	4.49351
Ammecr1	3.20714	2.63818	4.01108	4.17196	4.31069	4.72709	4.36639	3.20786	3.10112	3.74637	4.33377	5.08479	3.045	2.68687	3.10892	4.92835
Ammecr1l	82.6244	89.4594	81.4413	85.7696	78.1819	79.003	87.5953	81.389	68.9897	75.6459	83.5441	75.8714	54.2744	57.2694	62.2387	68.0535
Amn	82.382	96.7603	79.2424	78.7942	52.976	62.7608	80.383	73.6379	93.8616	81.7358	81.192	81.5632	27.8799	30.0819	28.3393	29.2314
Amn1	8.40099	9.61189	9.26404	10.4783	10.9713	11.5233	9.87342	8.91993	8.23487	13.1571	10.7757	11.0148	10.4262	9.56703	13.8459	13.0455
Amot	40.3304	38.7684	42.0037	43.6171	33.2364	32.9752	39.2969	34.2721	34.9418	39.7674	41.7674	42.4981	19.5608	19.2344	21.9057	23.8924
Amotl1	34.9022	37.3462	33.9814	43.3125	34.807	44.2894	47.0851	45.387	23.4729	24.19	24.3155	23.1738	25.5011	28.9269	34.5281	38.4115
Amotl2	111.421	105.87	72.7462	84.4493	81.5524	97.9572	78.751	93.1827	56.2043	63.029	78.6621	70.9778	50.2814	56.8246	58.0461	63.4878
Ampd2	37.039	39.4463	33.9234	36.1345	30.9125	37.3607	40.7807	41.1608	40.9397	46.5846	37.6948	36.7698	68.6228	63.6069	64.4368	68.3082
Ampd3	35.5526	33.9861	36.2032	38.6063	30.2103	29.279	26.7816	30.0672	39.6046	81.7865	45.2269	35.0915	91.7951	88.3978	119.335	127.959
Amph	0.79795	0.780054	0.69235	1.01188	0.443244	0.531649	0.570471	0.492519	0.712296	1.13299	0.351479	0.351217	0.271966	0.20098	0.388703	0.410788
Amt	59.2276	57.3043	44.7118	67.9554	58.5218	60.71	50.586	53.6321	55.8326	46.1913	49.8487	52.8753	22.429	21.9212	23.6329	22.0564
Amy1	5.89729	4.35232	5.25062	4.07798	2.29426	3.17681	2.47916	2.05833	2.5751	2.82355	2.52802	2.31586	7.38562	7.3581	8.22065	6.26784
Amz1	5.82402	5.87683	3.10227	5.87777	3.65227	5.49152	4.7024	4.00013	8.98348	9.54421	7.33398	5.66428	3.4521	3.24848	3.48201	4.26314
Amz2	40.7031	39.8281	33.973	36.9486	32.2793	30.8891	34.0553	32.8841	41.1172	38.9782	41.6843	41.7892	33.542	34.1947	34.9448	35.1828
Anapc1	60.9501	61.2957	62.8325	60.5826	54.2383	60.5963	63.3706	63.0575	59.7946	63.2874	61.4211	59.5986	51.559	49.8185	56.1742	57.8585
Anapc10	3.70742	3.94275	4.76441	4.7657	5.05819	5.08778	3.96708	3.58384	4.55711	5.63392	5.95011	4.95055	2.90075	3.40918	4.32359	4.58675
Anapc11	21.9799	25.3943	23.6179	26.6804	21.338	23.5971	26.0206	26.6894	29.1555	32.6089	25.5568	25.1503	32.0257	34.9029	26.4968	28.8933
Anapc13	32.7141	34.2522	33.4957	34.0848	26.1128	25.6791	32.5992	29.3725	45.7426	43.7455	40.1521	42.0376	23.0328	24.1519	23.4469	23.0555
Anapc15	10.1451	10.3408	7.76945	9.39391	7.2832	8.5097	9.05776	7.46282	14.1959	21.3188	14.6199	13.3726	15.835	16.3866	13.6236	12.2341
Anapc15-ps	0.381844	0.479482	0.781902	0.61112	1.14421	0.651042	0.668285	0.493712	1.17735	1.34232	1.53922	1.13913	0.972606	1.1643	0.838599	0.951993
Anapc16	31.4761	33.2399	35.1012	31.8087	32.4976	31.3615	38.2148	32.6406	43.2362	42.5087	43.4774	40.769	83.436	88.0857	88.6004	83.5866
Anapc2	58.7599	65.9524	50.1681	59.3217	43.2403	58.546	56.4673	59.0068	73.6822	80.1529	65.6146	67.5448	100.469	105.94	97.2818	94.8442
Anapc4	23.0283	21.7929	22.5186	25.6134	18.3032	20.6165	21.8905	21.8776	27.7759	34.3733	24.8543	25.7486	25.2564	28.1986	28.3107	27.6611
Anapc5	182.294	186.377	167.187	176.026	142.022	175.303	188.47	177.656	194.39	216.322	193.779	182.292	175.418	190.636	193.362	183.999
Anapc7	47.8394	50.9721	38.0736	39.9305	37.0497	40.9295	40.3389	37.9163	56.3959	54.226	54.5338	51.9785	74.0566	72.4417	66.9241	65.9764
Ang	1.1573	1.10565	1.09435	1.1178	17.6195	17.6183	3.49147	4.57882	24.6478	69.1731	30.3935	19.4257	4.76399	4.81702	4.5141	4.21399
Angel1	9.73074	9.74953	7.8999	9.06454	7.68127	9.62493	7.57226	8.41344	11.7958	12.7065	9.13594	9.77934	11.0515	11.9525	10.4492	10.2914
Angel2	38.1717	39.8697	39.6824	38.3641	36.7676	38.5944	39.513	40.027	37.4942	40.4624	40.5961	38.1413	41.2962	37.7907	44.0558	45.3449
Angpt1	21.6828	17.9375	20.3197	28.5233	20.2102	19.8193	15.5167	15.6866	9.06577	9.62969	8.55031	10.416	1.95716	1.53181	2.11483	3.23728
Angpt2	4.13015	3.00522	2.89126	3.8116	4.94183	5.94205	4.24838	6.17645	6.7808	4.36431	7.00425	3.55028	9.14838	13.9111	11.9604	11.8859
Angpt4	0.359915	0.252438	0.264784	0.47134	0.134386	0.208923	0.373791	0.47845	0.163312	0.154585	0.187502	0.169156	0.462272	0.678071	0.53263	0.555736
Angptl1	0.263619	0.252438	0.366585	0.29116	0.294246	0.322826	0.255783	0.351828	0.163312	0.0515951	0.0703757	0.169156	0.171778	0.17587	0.0576708	0.265839
Angptl2	69.4762	82.9732	67.6365	78.4887	51.7279	61.5456	61.4819	71.8095	74.7209	81.5811	65.4731	67.271	66.2807	63.3778	74.6848	81.1235
Angptl3	5.3191	4.93217	5.4363	8.75962	25.4607	42.8845	7.10024	16.0249	7.95297	9.77133	5.55188	4.77269	20.1454	19.5106	19.4734	23.5542
Angptl4	90.8476	59.8727	62.0583	18.9607	132.336	138.863	46.908	42.2499	140.579	122.754	170.627	133.097	435.421	503.257	435.301	432.228
Angptl6	1.17582	1.36121	0.816962	1.32586	0.62697	1.38536	1.04373	1.17834	1.71533	2.17494	1.41307	1.5916	0.728806	0.931341	1.15692	0.950857
Angptl7	5.03751	7.4326	10.5467	4.26898	211.944	131.634	374.242	235.911	175.245	174.273	164.68	199.278	92.1762	110.334	35.0895	36.4305
Ank	7.8378	7.91434	8.14422	9.02296	4.7404	5.03083	5.23178	6.50004	5.71251	8.43242	6.37177	6.47625	8.35998	6.98069	7.54188	8.79365
Ank1	0.511247	0.352397	0.272095	0.204561	0.0427377	0.24689	0.0591039	0.317314	0.303651	0.360261	0.286266	0.240876	0.262546	0.22609	0.21083	0.24518
Ank2	7.99426	6.07915	6.73936	8.71804	5.50583	6.62547	10.2471	9.20129	8.22004	6.0894	8.26922	5.89105	3.95574	4.54502	2.83546	2.56086
Ank3	201.248	188.931	210.404	193.068	179.584	151.074	156.557	135.837	148.85	144.034	158.45	152.346	56.0861	57.2762	75.6196	78.2241
Ankdd1b	1.62709	2.43172	2.38226	2.88298	2.09496	2.41105	1.78988	2.19488	2.7747	2.44612	2.57688	1.97676	1.23709	0.954282	1.45376	1.81196
Ankfy1	70.2752	68.1995	70.8754	74.8148	63.4632	68.5878	73.2439	65.7171	65.5653	75.0563	68.4233	65.3987	41.3369	41.0809	46.8775	48.2189
Ankhd1	72.0649	79.1676	85.5127	76.1025	96.3871	85.0806	81.6832	80.237	67.0268	69.7565	77.2252	71.6087	56.617	51.3103	65.694	65.2925
Ankib1	122.883	135.941	136.27	108.996	121.044	95.9451	126.601	83.3301	94.2176	62.1548	108.06	122.801	37.5993	35.3048	41.782	51.2153
Ankle1	2.72218	2.3629	1.71037	2.25928	1.02068	1.02523	2.87162	1.95571	1.73608	2.93533	2.78771	2.0938	0.258373	0.17587	0.15842	0.241681
Ankle2	26.6695	25.8278	23.9137	27.8271	28.1619	29.5732	26.7682	28.6833	24.437	26.7613	27.6844	25.6952	33.815	33.3092	35.7797	35.2402
Ankmy1	0.187829	0.229498	0.122262	0.11098	0.29553	0.208923	0.0984398	0.197068	0.118799	0.128838	0.0703757	0.0781259	0.095253	0.10054	0.15842	0.12089
Ankmy2	26.5795	27.3444	21.297	27.4013	19.0687	19.6864	22.7166	18.6276	26.7371	33.2788	27.5248	26.4379	12.5195	13.1578	13.1406	13.3595
Ankra2	12.5623	11.0342	10.3228	11.8365	11.0384	10.745	10.2274	10.7911	10.1192	11.7668	11.2911	11.5349	17.9025	16.1709	19.6461	17.3698
Ankrd1	0.860527	1.03239	1.11992	0.94258	2.01439	1.8795	0.904826	1.46329	2.2999	13.2472	4.94283	2.54895	1.38662	1.63225	1.5689	1.73948
Ankrd10	31.8046	31.0147	29.156	32.9592	21.9021	29.444	31.6852	28.5887	30.3872	36.4331	29.5159	32.7061	39.1487	39.0964	38.4287	39.7884
Ankrd11	109.92	118.051	110.492	101.503	111.53	101.713	104.14	111.13	85.0198	88.0821	100.613	90.0399	122.798	123.746	132.313	140.508
Ankrd12	20.593	19.6111	27.5916	20.5992	20.8644	20.9443	19.7771	21.1112	20.4409	26.7333	29.6651	26.0858	19.8374	17.4977	25.9207	25.1284
Ankrd13a	52.1431	60.446	55.4612	57.3541	53.2453	56.9516	60.833	60.7229	71.9029	83.2925	70.7671	69.6928	90.4244	96.1714	96.389	101.415
Ankrd13b	18.773	20.7606	15.9626	21.1505	17.2693	18.7372	15.9705	16.6721	21.5439	23.8553	18.061	18.4923	37.3955	39.1215	29.1024	31.2366
Ankrd13c	171.771	159.728	182.088	188.478	185.59	148.452	162.259	127.497	162.588	122.956	161.491	189.664	46.2448	45.7002	47.9714	48.7997
Ankrd13d	1.56451	1.83529	1.60856	1.27522	1.16839	1.21507	1.12117	1.81502	1.78059	2.85808	1.75699	1.83371	1.69926	1.63225	1.48255	1.81196
Ankrd16	43.2872	38.4474	36.5674	38.4478	33.2225	41.3661	40.8702	40.1394	35.966	44.3245	34.2478	33.4081	55.0937	56.5228	62.2484	57.134
Ankrd17	91.2055	93.4582	123.77	102.95	118.732	99.8364	106.423	100.286	74.9289	74.7208	92.1539	89.7687	73.1993	66.3413	83.4918	89.0225
Ankrd22	0.0001	0.0230398	0.0204603	0.0001	0.0001	0.0001	0.0001	0.0001	0.0149374	0.154585	0.0235252	0.0261086	0.638985	0.351641	0.359917	0.749001
Ankrd23	13.6367	14.4478	11.3234	15.0911	9.60247	11.5582	13.2023	15.4708	22.3473	30.9773	23.9823	18.2394	45.0774	57.9599	62.8238	61.2807
Ankrd24	40.8783	44.2051	37.1373	45.2669	36.4186	41.9734	33.2784	39.9986	31.3664	37.7977	31.9287	30.7813	22.9727	23.8295	27.1448	24.424
Ankrd26	8.15069	8.05198	9.56944	8.77348	10.1387	9.83375	8.73267	8.06171	6.14279	5.74181	6.44204	7.13947	3.33046	2.81242	4.17398	4.88004
Ankrd27	23.3254	26.6102	19.9531	21.8989	19.109	20.9203	22.5789	21.5683	24.7191	26.3271	24.011	21.9513	23	22.6746	26.6268	26.2841
Ankrd28	34.7613	32.0012	34.5515	33.4027	26.911	29.3492	35.6974	33.5409	27.5384	27.1509	29.5862	31.6916	33.426	30.8603	33.7078	35.6816
Ankrd29	11.0135	9.24483	14.3948	8.08045	10.9982	1.93646	13.5711	5.76842	12.6713	6.16664	8.69087	12.5232	9.63768	12.4045	13.3277	15.8237
Ankrd33b	71.2436	78.0425	75.863	75.5926	84.2695	77.2639	101.624	76.3838	59.4242	57.9834	64.3966	58.5066	92.2727	82.7375	101.022	98.5914
Ankrd34a	0.0626765	0.0459797	0.0611809	0.11098	0.107529	0.0950194	0.137776	0.337759	0.0297748	0.257576	0.117226	0.0651216	0.136033	0.12565	0.115242	0.145049
Ankrd34b	0.563288	0.825934	1.03848	1.01188	1.43696	1.30999	0.668811	0.787971	0.415548	0.656663	0.328053	0.507268	0.176813	0.2512	0.144027	0.289997
Ankrd35	0.422491	0.206558	0.244424	0.26344	0.38953	0.265874	0.668811	0.365897	0.385873	0.334818	0.257778	0.442247	0.530238	0.552521	0.633379	1.25632
Ankrd37	0.842048	0.757114	0.842172	0.599279	2.71524	5.81669	2.53591	4.41265	1.13627	1.18449	0.749708	0.98113	14.8058	15.1523	19.1659	19.8145
Ankrd39	0.271101	0.486239	0.180386	0.0580984	0.160341	0.136022	0.0737847	0.244615	0.47289	0.216347	0.42703	0.240019	0.473906	0.697882	0.302015	0.39612
Ankrd40	68.2392	68.4064	72.421	82.3973	75.2528	69.9747	75.5849	76.4384	75.73	76.7403	74.048	72.434	64.5955	70.233	67.9202	72.1116
Ankrd42	5.27652	6.12911	4.50257	3.83811	4.80872	5.29057	5.18774	4.6423	5.66465	5.08992	6.28407	6.18257	3.21746	3.64125	3.23598	3.42251
Ankrd44	13.0129	10.4075	13.5569	13.9284	15.2116	13.7714	15.4001	12.3809	13.1295	16.4233	16.2327	16.2924	19.478	20.2639	19.7159	21.135
Ankrd45	2.92555	2.31702	1.97505	3.28492	2.79325	3.49313	2.71428	2.63103	4.43649	6.97769	5.08338	4.8247	1.30506	1.2556	2.00069	2.00522
Ankrd46	59.4321	64.9886	60.5516	60.7069	55.702	73.145	67.3432	60.1456	59.424	58.6016	58.165	57.4532	51.0837	55.0162	58.4776	59.0425
Ankrd49	6.83658	6.30855	6.65792	7.45678	7.85584	7.11905	7.25758	6.55631	5.5493	5.94779	6.62944	6.52827	6.21223	6.42827	7.0957	7.99643
Ankrd50	25.7034	26.4956	20.3197	26.7638	21.4858	25.1727	28.1253	30.291	23.5026	24.8335	22.6055	19.1294	34.7309	33.8985	32.4268	34.3528
Ankrd52	66.1694	70.4631	73.7883	69.9701	62.6731	57.0366	70.481	63.6818	53.2471	61.4411	60.248	58.7874	78.8926	70.1405	81.3326	83.9047
Ankrd53	0.0626765	0.183619	0.0243036	0.121421	0.0403858	0.0760355	0.0984398	0.168929	0.0783911	0.0773427	0.117226	0.104135	0.998851	0.954282	0.686346	0.410788
Ankrd54	18.0691	19.476	17.4692	18.0597	15.819	17.5982	19.2354	20.8645	25.2978	31.5279	25.5337	24.123	36.634	40.6281	34.5568	31.8889
Ankrd55	0.0939647	0.0689195	0.0204603	0.0694	0.214958	0.114003	0.157444	0.197068	0.727134	0.321945	0.679432	0.598299	0.407899	0.452081	0.187205	0.0484162
Ankrd6	3.7234	4.33572	3.60388	2.46718	1.70553	1.89849	1.90789	1.80095	3.02693	8.62557	4.12295	3.66732	4.85289	4.69568	4.44744	3.79292
Ankrd61	0.525443	0.764117	0.413631	0.834375	0.791136	0.730585	0.619459	0.808667	0.556916	0.613218	0.333539	0.621639	0.535907	0.536922	0.568766	0.658306
Ankrd65	2.2685	2.50054	1.89361	1.63558	0.0001	0.0001	0.0001	0.0001	0.0149374	0.0644689	0.0235252	0.0131043	0.0001	0.0001	0.0001	0.0484162
Ankrd66	0.0313882	0.0230398	0.0204603	0.05554	0.0001	0.0001	0.0001	0.0001	0.0149374	0.0902165	0.0235252	0.0651216	0.312746	0.22609	0.215991	0.0242581
Ankrd9	6.3829	6.72147	8.16458	6.36185	3.43783	3.4172	7.04123	7.65371	11.8404	11.4191	11.7361	10.8457	12.8458	13.4842	11.4567	10.5814
Anks1	56.5385	57.3492	46.34	57.4085	44.0863	59.7429	60.774	77.7297	61.383	65.2201	63.2949	54.6559	57.5399	59.2095	62.7674	64.5012
Anks1b	0.297338	0.367137	0.305504	0.63766	0.201529	0.208923	0.19678	0.422174	0.0891245	0.180333	0.0469505	0.260186	0.0136933	0.0754301	0.0720635	0.0001
Anks3	26.6577	31.3359	25.2469	29.5912	21.2576	30.8299	30.9771	32.4435	31.8857	34.7979	31.3665	28.4535	24.9438	25.4115	30.1672	27.5403
Anks4b	48.1683	55.5374	50.1068	48.9813	55.9303	53.8004	48.4423	47.6663	36.5892	45.7922	46.4992	40.4045	8.65903	8.7635	10.6219	11.2578
Anks6	21.4169	25.1651	21.969	18.9191	17.6185	21.4327	22.0282	21.3854	22.2414	23.5463	22.1838	18.4273	20.9881	22.3982	22.0355	24.0617
Ankzf1	39.8032	38.0481	35.2426	39.2486	36.2034	42.487	39.3716	43.9298	38.8325	37.4184	35.311	35.5845	38.6569	39.9177	43.6554	36.7825
Anln	5.80407	5.34508	4.58117	5.51638	2.57839	2.3541	6.37252	3.53145	4.31779	8.59979	7.54303	6.41123	2.25659	1.60714	1.9719	2.05354
Ano1	7.10253	8.1896	6.96332	9.10613	7.73499	11.1246	10.3061	9.87665	6.02409	4.58317	7.28535	6.39824	3.95575	5.7503	7.97367	10.6297
Ano10	29.6144	28.1243	21.1748	26.7499	23.6613	26.4067	26.5322	27.8148	40.1947	44.7494	39.3779	32.914	45.1026	52.2541	42.1419	46.2145
Ano3	4.23966	2.66112	3.15595	6.87466	4.56583	3.96773	1.84889	2.75765	1.02388	1.36472	2.48318	2.08079	0.108846	0.0503201	0.172812	0.314155
Ano4	0.156541	0.183619	0.142622	0.11098	0.0672431	0.208923	0.314787	0.309621	0.237499	0.270449	0.468605	0.416238	0.0544732	0.0754301	0.0288854	0.0242581
Ano5	2.42494	3.09698	1.181	3.2572	1.94725	2.33512	1.73088	2.32151	2.32958	1.42909	1.56959	3.3162	0.163219	0.20098	0.15842	0.289997
Ano6	99.9274	99.8059	94.9963	99.9137	77.2918	79.7314	101.149	93.0232	143.714	159.055	143.057	134.009	150.939	149.078	150.949	154.61
Ano8	10.0906	9.81835	8.53107	11.9336	7.53355	10.8019	9.38172	11.5086	14.9265	18.6542	13.2119	13.1865	7.47641	7.73399	8.0888	8.89028
Ano9	7.22768	5.59742	5.04945	6.50044	4.78069	6.85328	6.84455	8.49785	11.781	14.0325	11.1974	11.2228	12.2477	11.9776	13.0399	13.1179
Anp32-ps	2.85881	3.03533	2.90493	4.44352	4.489	3.49757	3.03635	3.41239	2.64018	3.08502	2.89455	2.62621	1.98592	2.0837	2.35097	2.13196
Anp32a	93.8848	86.797	77.7221	106.188	102.913	94.3451	80.8874	81.791	81.5615	95.401	78.5789	75.0616	65.8447	67.1197	70.6637	62.5151
Anp32b	47.4827	48.5194	45.4553	43.0563	50.9646	52.1418	45.0936	45.3389	48.1169	59.2237	49.5291	50.0915	80.7666	85.1993	80.5556	80.0372
Anp32b-ps1	3.2355	3.96716	2.69703	2.68191	2.53517	4.39242	3.56512	3.87512	3.56199	4.64337	4.37195	3.77252	5.17055	5.29754	5.65682	5.55524
Anp32e	49.7635	52.5778	52.3255	60.887	66.6599	75.4625	57.628	55.5751	51.8572	52.4875	50.974	53.0978	34.4454	35.0537	34.9601	36.3582
Anpep	191.603	189.868	169.449	155.72	140.285	133.839	170.688	146.335	128.175	72.0526	102.02	128.413	44.9534	49.2408	39.6094	45.5144
Antxr1	9.99665	8.30431	7.67593	11.296	4.33754	4.34741	3.81569	6.02168	8.91741	14.8306	11.3848	12.0031	3.41201	2.71198	6.99495	7.68239
Antxr2	7.99426	8.2355	7.28908	8.91208	6.99641	6.11291	6.80521	9.17318	8.11618	9.56531	7.30878	7.02242	7.39485	8.26131	6.64953	7.29585
Anxa1	6.88352	8.6943	7.06512	8.60715	5.84155	9.45407	8.06396	7.75217	6.94402	14.2514	7.19164	8.79102	12.6963	12.9067	14.3784	15.7995
Anxa11	109.756	113.034	107.844	111.024	82.7673	89.1906	103.373	114.027	130.946	154.163	132.218	138.39	167.398	175.668	151.002	160.706
Anxa11os	0.281734	0.252539	0.163043	0.0694085	0.241853	0.208923	0.0984398	0.253375	0.118799	0.154624	0.187502	0.0651216	0.0952914	0.15076	0.0720703	0.0484162
Anxa13	0.312982	0.481836	0.488747	0.44362	1.3161	0.607584	1.19985	0.534727	1.08323	0.437809	0.679432	1.22251	0.217593	0.17587	0.0720635	0.0967324
Anxa2	32.9467	37.323	35.1015	44.3527	36.5264	55.2053	58.2156	70.3895	40.8772	68.5142	39.3309	36.5683	112.87	122.584	105.303	107.263
Anxa3	10.8258	11.5847	10.282	12.9731	6.83527	9.37814	14.8298	16.4047	12.2261	31.1805	13.6102	12.3672	41.8948	48.563	48.0003	52.7613
Anxa4	53.988	55.6525	49.6585	62.9522	60.7652	71.9477	54.913	65.5488	84.1732	110.338	86.4631	85.9559	160.463	153.098	145.78	143.428
Anxa5	48.5126	55.0554	48.9665	61.9415	50.5316	57.7869	53.4965	54.7294	75.522	119.125	85.9476	74.0214	58.5597	61.0934	54.3762	60.1536
Anxa6	45.4936	49.5498	43.6527	62.5636	27.3815	44.2329	43.4858	61.6369	87.1436	141.484	82.9017	75.6197	50.9466	55.0165	52.1872	57.7632
Anxa7	102.144	102.307	96.7918	87.5237	97.9947	94.7695	94.0682	95.1352	96.3097	114.044	99.6948	98.062	140.461	137.501	129.644	124.536
Anxa8	0.156541	0.137739	0.101902	0.12484	0.0269572	0.227907	0.19678	0.112653	0.103962	0.309071	0.0235252	0.130143	0.176813	0.2512	1.26666	1.54622
Anxa9	1.76789	1.53707	1.69001	2.0098	2.83354	3.91077	3.63868	4.65699	2.00315	2.09853	1.75699	1.39156	1.91675	2.73709	2.02947	1.93275
Aoah	50.0926	47.6461	44.9556	42.0929	41.5617	38.5943	51.5302	37.4943	31.9302	13.8265	30.4763	36.6593	7.51719	6.47849	6.92299	7.99643
Aoc1	3.53566	3.87694	3.05414	2.88298	4.94182	9.34018	3.08797	7.59742	25.2386	100.592	28.4852	18.7133	18.5685	19.1339	22.4094	23.506
Aoc2	5.99698	4.80764	4.03461	4.12799	5.45123	6.64638	5.54379	5.8828	4.92317	7.7194	6.44204	5.50775	24.0627	23.4091	19.3151	17.8455
Aoc3	5.22005	6.24956	5.10737	8.42936	3.96245	4.934	5.86383	6.09022	2.10996	1.97477	2.38948	2.95824	7.69129	9.20899	8.30456	9.26009
Aox1	0.641509	0.527716	0.427666	0.47134	0.711817	0.740471	0.806486	0.661349	0.786483	1.13299	0.726283	0.624307	8.31919	9.96879	11.1688	10.1707
Aox2	0.0783206	0.137739	0.0815412	0.05554	0.161243	0.151971	0.0984398	0.267413	0.282011	0.206081	0.257778	0.18216	0.190406	0.0754301	0.15842	0.0967324
Aox3	0.219118	0.367137	0.142622	0.37432	0.953532	1.30999	1.31785	1.6884	0.534247	0.244702	0.515455	0.234178	3.72466	5.32343	3.77099	3.98619
Aox4	0.0313882	0.0689195	0.0204603	0.04168	0.0135286	0.0190839	0.0275135	0.15486	0.606885	1.45394	0.632582	0.598299	0.0136933	0.0503201	0.0288854	0.12089
Ap1ar	48.3081	49.1131	49.229	55.1608	39.6115	38.5349	40.4757	33.0619	47.4789	61.6497	50.1762	54.4348	47.9967	41.0799	52.3885	55.5872
Ap1b1	128.284	135.897	113.549	134.368	101.393	124.119	142.85	122.892	146.577	156.15	140.738	133.008	89.8925	88.666	91.5666	97.5274
Ap1g1	136.511	138.555	175.76	176.576	175.435	159.627	153.432	164.56	139.719	149.047	163.93	148.36	83.012	78.8715	94.7337	97.6312
Ap1g2	20.2433	21.4654	18.2578	18.4258	18.5236	17.7649	19.3102	19.5443	26.0245	27.6099	23.9161	22.6384	22.3479	22.2907	25.9944	24.9451
Ap1m1	45.0865	48.128	45.3833	48.9122	41.763	39.8851	45.8268	45.4574	50.0024	55.0743	46.6165	43.9027	36.4302	36.2088	35.4349	36.7205
Ap1m2	17.8188	16.3561	15.087	18.4892	11.401	15.0163	16.6981	19.3873	35.5509	44.9555	34.8329	31.9915	41.3648	43.5665	47.568	44.5001
Ap1s1	48.5437	51.8899	43.5511	47.4427	33.9882	43.0937	49.5627	45.1054	70.5813	84.029	65.0985	62.5499	69.6926	75.004	55.3982	55.5149
Ap1s2	5.14702	4.17515	5.04945	6.63904	6.01612	7.15703	4.87775	4.89615	5.75702	8.52254	6.02039	7.41256	5.04321	5.62475	8.04563	9.71164
Ap1s3	7.08988	7.15408	7.24219	7.37688	9.63761	9.37078	7.62295	6.75957	9.97618	10.4152	9.83299	14.3513	7.35094	7.38245	8.27077	9.34196
Ap2a1	45.5206	50.9245	49.6581	50.0066	39.0335	37.9265	52.4261	47.4999	53.3191	57.5814	51.0582	53.7007	67.4758	68.6771	60.8066	66.4941
Ap2a2	170.671	176.341	150.88	189.686	141.875	151.693	163.865	149.467	174.03	177.582	165	157.699	125.045	124.384	115.246	124.558
Ap2b1	104.597	109.836	104.326	107.523	96.0939	116.952	109.256	111.669	114.544	146.49	120.499	115.217	130.279	129.643	137.58	144.851
Ap2m1	146.511	162.339	141.395	136.193	151.514	137.855	143.636	135.042	186.932	192.292	163.518	167.089	162.207	161.597	147.871	146.943
Ap2s1	48.2933	52.4634	43.8973	50.8115	38.0567	49.0351	52.4544	50.2133	78.2206	85.5638	65.942	68.7954	82.6865	88.1607	72.2812	64.0915
Ap3b1	58.6812	58.6572	56.5203	55.6341	61.2077	50.2694	61.5411	51.071	52.0053	49.783	54.1827	52.2515	33.8202	34.0744	34.2116	34.2804
Ap3d1	103.251	113.85	110.373	116.438	100.554	97.4823	113.484	105.814	115.183	133.064	119.445	112.383	91.2247	96.5733	98.6477	95.9319
Ap3m1	37.0036	41.0263	44.4773	46.8892	50.7872	46.5067	45.1089	43.3102	50.2564	55.8999	53.521	54.8636	54.9442	53.9678	53.6201	52.1064
Ap3m1-ps	7.81789	7.94689	7.44319	8.02135	6.74624	7.92791	7.38274	7.11348	5.67333	6.23802	6.51221	6.56977	4.38784	4.23494	6.37425	6.2866
Ap3m2	5.75714	5.16156	3.95	5.21146	3.92126	5.04981	4.89742	5.86692	8.88772	11.329	9.32335	8.41389	3.76544	4.64546	4.15959	5.29072
Ap3s1	5.58297	5.49395	7.96762	10.9845	9.29743	9.58421	5.72087	5.32456	7.56646	7.13983	6.43352	13.0017	12.52	11.2278	11.8549	18.3638
Ap3s1-ps1	2.00964	1.75882	1.54957	1.86629	1.98498	1.80435	1.88296	1.77774	1.63735	2.20526	2.258	2.04862	3.10332	2.01794	2.84575	3.37785
Ap3s1-ps2	1.89126	1.63787	1.6299	1.46953	1.31105	1.55345	1.59721	1.3755	1.44976	1.37707	2.3761	1.43312	1.77056	2.48674	2.81082	2.55886
Ap3s2	44.9455	45.031	38.2162	45.0589	36.2435	41.0622	41.9519	42.5169	52.3908	56.7734	45.5388	46.4125	51.0021	50.6722	48.2876	48.2438
Ap4b1	18.8137	18.17	14.7819	17.2011	13.378	13.3436	14.8656	15.9079	19.6152	20.0061	20.3806	19.8562	32.8419	35.0008	38.5144	37.1746
Ap4e1	9.12062	9.35955	10.0377	11.2128	9.34642	10.1944	10.2471	10.0877	6.69178	7.763	7.44933	8.69998	8.55028	8.23619	11.5862	13.2871
Ap4m1	29.563	25.6622	22.592	24.6875	20.9737	24.682	22.6812	24.7687	29.4272	32.2556	25.4946	25.6387	52.0756	53.2481	55.7974	55.3026
Ap4s1	10.4034	10.3689	12.99	11.3376	9.34642	9.47305	10.8961	10.1721	13.7841	13.273	11.1271	13.6676	10.3446	10.8979	9.29779	7.70653
Ap5b1	11.1544	11.6535	12.6235	10.6862	7.57384	9.66289	13.9053	12.7889	9.49605	6.02503	7.5196	7.67265	13.9332	12.5802	14.839	16.2343
Ap5m1	25.635	22.8023	26.5183	25.2692	23.2621	24.5083	23.8803	21.787	16.8188	18.5703	21.939	21.7632	13.5662	11.7516	17.2713	19.8446
Ap5s1	15.613	15.5074	12.2366	14.5392	9.5344	12.8522	12.8629	14.6038	25.476	25.2586	22.3242	19.1684	35.8458	35.7568	27.6488	29.2556
Ap5z1	30.0837	30.1889	24.5954	29.411	22.5064	25.6853	23.7984	26.5628	36.441	44.3371	39.8931	34.2272	15.1159	15.041	19.934	19.0125
Apaf1	7.21203	7.36379	6.16926	6.9301	4.60611	7.63162	7.0609	6.96429	7.06273	10.5566	7.66016	7.5296	14.5857	14.8401	13.9322	14.2051
Apba1	2.75346	3.02816	2.91162	4.00564	2.32325	2.96158	2.24225	2.82799	1.5877	2.18864	1.52274	1.62564	0.774917	0.778511	1.28105	1.42543
Apba3	43.7411	46.8432	43.0418	42.4949	35.4114	47.3079	49.7207	48.2713	48.1772	40.5911	46.9209	45.7233	40.8887	43.0136	47.6831	49.5242
Apbb1	13.0942	14.2687	10.6689	14.0541	11.1996	15.6238	13.9643	15.3777	21.544	27.1123	18.9277	19.0124	17.1685	18.8577	16.7676	18.6502
Apbb1ip	1.455	1.19297	1.11992	1.12276	1.14153	1.27202	0.924494	1.28039	1.20193	2.6006	1.03081	1.17049	0.625391	0.904061	0.69095	0.628211
Apbb2	44.5233	42.7139	46.442	42.9937	45.4428	37.8349	39.0999	36.5236	30.7137	30.8843	32.6783	37.1275	30.6257	34.7022	35.7227	36.4546
Apc	54.4271	54.4601	64.3392	60.7908	69.0219	63.2726	58.9065	57.0513	48.4892	59.0278	60.2726	56.883	60.5321	52.9326	68.9539	73.2476
Apc-ps1	0.0783206	0.252438	0.0611809	0.05554	0.0806717	0.0380678	0.0591039	0.0282382	0.0742871	0.0387214	0.0001	0.039113	0.095253	0.0503201	0.0864562	0.0488178
Apc2	2.40929	2.4776	2.07685	2.93842	1.16839	1.97442	2.5766	2.30743	2.46311	3.15418	2.53003	2.14581	0.543832	0.2512	0.705342	1.08721
Apcdd1	5.47553	5.23038	3.95	4.60162	2.13525	2.48699	4.85809	7.06282	4.02105	5.53582	4.87255	2.95208	1.30506	1.10494	1.61208	2.29512
Apcs	0.328627	0.527716	0.427666	0.04168	0.0269572	0.0001	0.177112	0.0001	0.0001	0.0387214	0.0001	0.0651216	0.0001	0.0001	0.0001	0.0242581
Apeh	169.334	184.895	151.541	152.986	130.069	144.83	193.296	174.355	173.703	119.831	156.692	157.962	44.5319	44.7963	44.5309	47.5916
Apela	13.9078	11.6305	16.7906	17.3945	9.19866	11.2576	10.1488	15.2791	10.4605	10.1575	11.8767	6.77535	18.5142	19.0335	35.3628	36.7926
Apex1	14.4646	14.9536	12.5344	14.43	13.2313	15.702	12.1976	14.244	24.6316	31.5156	21.3654	21.4166	26.0072	22.6145	20.1898	21.2181
Apex2	10.5444	12.9959	13.7527	13.509	11.8412	11.9937	13.2566	11.9659	10.0356	12.2612	12.5304	11.722	7.47271	6.98065	8.89179	8.97055
Aph1a	107.824	116.774	104.24	108.74	86.8557	105.179	119.792	118.291	124.761	125.769	116.776	111.787	103.793	105.476	91.8646	95.4768
Aph1b	20.0402	20.4083	20.8022	21.7903	14.2713	16.8871	19.4849	20.2833	20.0755	27.2073	24.8326	23.8252	24.4514	24.7387	23.1151	26.5168
Aph1c	52.0326	48.6408	37.5304	45.3473	27.5857	30.4589	42.1351	34.5158	64.4828	55.3523	63.6684	58.9734	43.937	47.7295	49.626	46.0299
Api5	52.8268	55.5816	59.117	61.0525	56.5928	58.5165	62.2762	56.1064	55.0085	61.5563	65.2492	59.5051	61.9259	61.4095	62.5218	64.4159
Apip	7.85344	8.85488	7.51307	9.93774	6.80841	7.6506	7.76897	7.79439	8.75419	12.3203	8.7377	9.87034	3.38483	3.21419	3.84295	3.21313
Apitd1	0.751018	0.757114	0.610909	0.6238	0.832674	1.25304	1.29819	0.984939	2.07734	2.81946	1.35876	2.13281	0.312746	0.803622	0.590201	0.410788
Aplf	4.55254	4.08339	3.05414	4.366	3.3304	4.15757	4.20904	3.53145	5.28223	6.37263	5.38791	4.69466	6.49769	6.57893	7.49871	9.34929
Apln	13.5948	14.1769	11.2797	12.8899	11.5621	21.4709	9.89308	14.2803	20.5351	13.9038	19.0214	18.5182	8.23763	9.26571	12.6369	14.3017
Aplnr	24.6709	28.7208	13.1325	23.271	19.203	25.0588	22.3429	24.396	26.4552	26.3656	25.8616	25.0464	6.688	7.80932	8.63572	7.97227
Aplp1	6.774	7.70788	6.98368	8.85664	4.9284	7.93536	8.12297	8.65261	6.95885	8.78002	5.13023	5.57895	5.91318	6.45338	7.08131	7.70653
Aplp2	367.927	353.635	336.374	379.18	386.455	400.713	394.148	424.895	410.971	436.117	433.583	430.323	420.831	415.253	421.835	462.482
Apmap	121.414	112.061	102.982	138.988	95.3559	130.343	106.659	125.371	121.429	118.193	124.668	114.763	61.9175	65.8384	65.9473	67.4011
Apoa1	1.01697	0.481836	0.427666	0.52678	1.38325	0.740471	1.75055	2.02605	0.830996	0.347692	1.49932	0.871389	9.73289	12.0529	10.7946	9.88076
Apoa1bp	46.2441	47.1644	43.2454	44.7818	46.2885	44.2325	44.4104	46.0905	49.2455	50.903	47.5533	46.5035	32.0939	33.4718	28.7567	28.4825
Apoa2	3.12893	2.11056	2.60622	2.7028	0.752102	0.778439	1.61287	2.53254	13.0422	17.7787	14.6643	12.5493	12.4923	9.76792	19.0127	16.0411
Apoa4	8.15069	7.29497	7.67593	6.1678	17.8602	12.2067	22.9133	18.093	24.1554	4.42865	16.5617	22.4456	87.6768	129.116	206.334	218.462
Apoa5	0.0157441	0.0689195	0.0001	0.0001	0.0001	0.0001	0.0394359	0.0001	0.0446123	0.141712	0.210927	0.0131043	0.176813	0.15076	0.172812	0.169207
Apob	30.6157	29.4777	33.1669	47.9142	0.268672	0.189939	9.93244	10.3691	91.1451	66.8802	80.6061	88.6372	21.7765	20.967	8.75086	10.4122
Apobec1	3.39487	3.07403	2.44334	3.3265	2.96783	4.2335	5.01544	4.91022	7.96776	15.9378	5.3879	4.94175	2.77313	3.11374	3.7422	3.21313
Apobec2	1.64273	1.58295	1.03848	0.7624	0.38953	0.170955	1.92756	0.15486	7.19625	4.33857	6.58259	6.64531	2.44689	1.55692	1.00759	0.845633
Apobec3	11.328	10.1494	10.5745	9.60817	4.51212	5.35356	9.25261	10.7371	11.7217	19.9309	13.8332	13.1345	25.2838	25.2608	54.9228	47.0359
Apobr	2.01257	1.75732	1.2828	1.4376	1.56523	2.07109	1.67284	1.89943	1.7545	4.45197	2.08494	1.81293	3.86269	4.14526	5.10338	5.99564
Apoc1	0.766662	0.688295	0.448027	1.39996	1.83982	3.0565	0.708147	2.36371	0.830996	1.66082	1.82727	0.923407	8.45512	6.55382	7.08131	4.73509
Apoc2	0.0626765	0.206558	0.0815412	0.16642	0.214958	0.303842	0.0394359	0.337759	0.51941	0.695284	0.515455	0.18216	2.35239	2.81242	1.95751	1.64285
Apoc3	3.78597	3.07404	3.92963	5.57183	19.0552	20.3319	15.1641	17.9943	13.6357	4.3772	12.4858	12.094	64.9905	87.4554	74.5414	72.8609
Apoc4	0.0470324	0.0001	0.0001	0.16642	0.0001	0.0190839	0.019768	0.0845147	0.771646	0.154585	0.562306	0.676325	0.32569	0.30142	0.187205	0.217523
Apod	0.0783206	0.0230398	0.0815412	0.15256	0.107529	0.0760355	0.19678	0.0563765	0.103962	0.489304	0.140651	0.0781259	0.747731	1.02961	2.43247	4.54182
Apoe	266.667	265.988	266.268	535.13	366.174	387.072	216.326	769.295	844.141	1762.39	1047.56	535.303	1370.14	1476.68	1394.73	1355.52
Apoh	0.26605	0.114799	0.142622	0.02782	0.805817	0.0190839	0.550803	0.140791	1.02388	0.10309	0.609156	1.30053	3.54795	4.09304	1.64087	1.98106
Apol10a	0.203474	0.0537554	0.0815412	0.22186	0.0672431	0.129797	0.0001	0.0563765	0.0742871	0.0902165	0.093801	0.0730555	0.0001	0.0001	0.0001	0.0001
Apol10b	0.594577	0.58876	0.224063	0.24958	0.161243	0.208923	0.19678	0.168929	0.311686	0.334818	0.328053	0.187231	0.0136933	0.02521	0.0144927	0.0001
Apol11b	0.125253	0.206558	0.183343	0.05554	0.0135286	0.0222739	0.15331	0.0001	0.0891245	0.0001	0.0235252	0.0911302	0.0680664	0.0503201	0.0001	0.0001
Apol6	0.0626765	0.0918593	0.0204603	0.23572	0.0941003	0.0760355	0.137776	0.0563765	0.0891245	0.0644689	0.0469505	0.0781259	0.557425	0.652961	0.345525	0.217523
Apol7c	0.0487842	0.0689195	0.183343	0.12484	0.0672431	0.114003	0.255783	0.0845147	0.0446123	0.412061	0.174519	0.130143	0.0001	0.0001	0.030869	0.0001
Apol7e	0.420739	0.504776	0.142622	0.54064	0.134386	0.0950194	0.24474	0.102565	0.222661	0.47643	0.257778	0.247182	0.0680664	0.0103252	0.0576708	0.0484162
Apol8	0.0001	0.0001	0.0001	0.05554	0.0001	0.0001	0.0001	0.0985839	0.0149374	0.0001	0.0235252	0.0001	0.244779	0.2512	0.215991	0.241681
Apol9a	0.592943	0.587883	0.433517	0.510459	0.155065	0.181004	0.353964	0.715276	0.842222	0.757542	1.13307	0.504076	0.184407	0.511125	0.653054	0.477332
Apol9b	1.1594	1.61454	1.13443	0.640121	0.153993	0.407697	0.66897	0.523007	1.41327	1.32821	0.975401	1.09566	0.563424	0.568807	0.584918	0.754931
Apold1	5.28781	4.77158	2.85054	2.27314	5.82812	4.5942	2.43893	2.32151	2.1812	2.51049	2.4129	2.43191	8.79496	9.31593	4.40427	4.49351
Apom	57.4453	64.6216	54.7489	54.6224	57.1254	59.8373	62.0328	53.5753	106.711	72.0289	90.4918	88.1434	18.3646	15.1917	17.6456	17.5147
Apoo	3.8026	2.99749	4.45864	5.54087	5.51932	5.33867	4.74026	3.94398	6.67146	6.3931	6.19611	6.46903	3.14181	2.91796	2.46044	2.52504
Apoo-ps	51.0924	47.2177	51.1049	57.2587	43.7502	47.6834	53.2413	47.3386	57.8127	58.6322	57.9892	60.9194	23.0528	24.5276	27.966	26.3441
Apool	21.5107	20.0724	22.6001	24.657	21.5396	20.8823	22.0676	18.712	22.3898	20.9326	22.8864	23.993	15.4964	15.1415	13.6588	11.8134
Apopt1	23.263	22.94	24.8397	22.0098	27.5957	24.6412	26.6896	22.764	26.5592	24.7565	28.7663	26.1258	29.9597	30.308	28.5121	26.6223
App	870.439	869.076	851.468	830.658	784.782	813.042	812.365	753.008	673.53	551.693	630.092	702.285	554.185	531.755	560.15	659.25
Appbp2	47.0733	45.9486	48.6816	50.603	51.8211	47.9344	48.3243	44.6977	38.0284	44.2602	43.3602	48.5452	46.1901	39.7744	48.4747	50.9495
Appbp2os	0.219118	0.160679	0.183343	0.1387	0.29553	0.132987	0.354123	0.211137	0.311686	0.180333	0.304628	0.247182	0.12244	0.0754301	0.0144927	0.145049
Appl1	22.1835	21.1736	21.6431	25.7935	23.1913	25.3246	22.8149	23.5096	22.0633	23.881	21.9261	22.7317	20.091	20.0128	23.417	23.4576
Appl2	57.1482	57.5559	42.5531	65.3359	50.2904	62.172	44.5283	51.8168	65.8186	84.3626	78.3339	63.7082	102.111	106.392	124.339	114.341
Aprt	41.676	43.7234	34.9384	35.2184	19.3104	26.4067	33.5536	31.9792	56.3971	57.842	53.2925	53.4609	64.9081	70.8104	53.9871	52.2782
Aptx	12.9378	12.4794	8.51069	11.0465	8.957	11.2006	9.28337	10.7208	12.9235	13.5562	11.174	12.4713	9.88242	10.3957	10.7659	9.8566
Aqp1	793.439	734.556	723.503	691.157	639.363	714.724	873.139	1052.15	968.765	608.428	1055.35	801.625	179.268	229.38	236.688	296.831
Aqp11	49.9829	48.77	48.7426	47.3319	47.2284	44.4416	54.7557	56.024	44.7943	27.6529	41.5095	41.6657	17.5218	15.8697	11.3991	12.6831
Aqp2	114.14	110.662	110.801	111.906	137.106	196.844	218.472	252.597	138.27	111.101	100.33	113.294	329.175	314.378	284.558	296.299
Aqp3	99.9966	101.509	96.3048	101.233	79.8869	89.3196	82.6846	102.002	50.1805	41.029	44.1333	54.3583	44.6135	48.3117	42.2858	46.891
Aqp4	6.774	4.45043	5.51774	3.93634	51.2168	42.8467	50.2714	44.7681	4.28812	1.0815	2.64715	4.08346	30.7209	35.0537	41.6094	36.2614
Aqp5	0.0783206	0.0689195	0.0001	0.09712	0.0806717	0.208923	0.0591039	0.225206	0.0297748	0.128838	0.0703757	0.0651216	0.380712	0.376751	0.302347	0.314155
Aqp6	30.9129	35.6945	39.5398	34.5808	25.6085	30.3174	35.2844	42.6858	76.8431	79.1224	96.3481	83.865	166.273	186.04	174.339	154.588
Aqp7	16.1136	14.888	12.5013	11.781	10.7027	8.50484	14.2004	11.1851	19.6744	16.0538	19.2558	18.6355	4.47229	4.72078	5.09511	5.65309
Aqp8	0.297338	0.344197	0.0815412	0.44362	0.48353	0.5886	0.0394359	0.0704456	19.5263	12.14	27.8997	14.8252	1.15553	0.904061	2.89304	3.69629
Aqp9	0.0783206	0.0459797	0.0204603	0.02782	0.0001	0.0760355	0.0001	0.140791	0.0594497	0.283323	0.0703757	0.0131043	0.462272	0.401861	0.503845	1.11137
Aqr	39.3602	40.6264	42.4311	41.2329	39.4266	37.2848	40.4375	40.5187	31.5891	35.2868	34.4587	32.9404	28.5325	27.596	31.29	31.6715
Ar	44.0696	42.5535	59.1264	45.6134	63.692	54.8066	64.452	69.783	35.9363	24.2286	40.5961	40.9247	17.4811	15.1917	19.7325	21.3075
Araf	95.82	93.5257	90.6446	95.788	86.6821	98.3748	95.3311	100.355	92.0078	91.0444	84.074	86.283	76.0815	81.0556	76.3246	76.8704
Arap1	39.8613	41.6356	25.0433	36.3412	25.2592	33.7345	34.2421	35.4399	44.7944	49.603	39.1203	41.2889	49.534	45.6252	44.5742	42.808
Arap2	23.676	20.5458	26.6249	24.3769	25.0835	22.5462	27.9858	21.7297	29.844	21.0898	32.5892	32.4282	21.7888	22.0715	23.8194	26.8734
Arap3	32.6494	38.2179	31.131	37.3667	33.0211	42.8277	38.7853	47.4412	29.2298	26.2369	26.7283	29.2338	40.1003	50.2704	51.3101	50.0557
Arc	2.37801	2.22526	2.01577	1.92664	2.87383	2.20223	1.16051	1.63212	2.00315	2.74221	3.11566	1.87272	3.18093	4.21859	1.84236	1.7878
Arcn1	147.336	149.691	159.005	154.542	139.936	135.264	140.996	130.344	128.601	132.351	139.86	140.668	117.788	114.022	122.757	128.268
Areg	0.0157441	0.0001	0.0204603	0.01396	0.0135286	0.0570516	0.019768	0.0141691	0.0742871	0.206081	0.0469505	0.0131043	4.39073	5.72519	2.63396	2.85076
Arel1	36.1373	37.0707	34.2058	35.6059	32.4973	35.2724	34.6942	35.9748	35.1051	43.7192	37.7152	37.0881	26.7652	24.523	30.8579	32.348
Arf1	213.604	227.728	216.68	209.324	174.68	196.919	237.667	214.399	240.364	241.255	236.712	239.766	276.941	285.185	257.578	259.924
Arf2	24.2174	27.9865	27.9544	27.4146	21.2847	30.4129	32.4725	30.347	28.458	32.4164	31.0151	27.9465	34.0249	33.3968	35.939	37.3481
Arf3	153.594	161.543	142.278	149.577	139.752	145.796	159.783	152.172	180.468	186.078	170.395	166.377	197.987	189.631	170.41	179.543
Arf4	83.4318	87.2418	98.2758	93.2342	90.0281	92.7554	105.794	91.2221	94.2791	97.1853	100.963	110.632	97.0409	91.4825	94.1131	99.777
Arf4os	0.0783206	0.0689195	0.0204603	0.11098	0.0135286	0.0950194	0.0394359	0.112653	0.0446123	0.0515951	0.0235252	0.0651216	0.0680664	0.0754301	0.0144927	0.12089
Arf5	43.8971	45.5581	36.6078	41.7712	31.6245	39.5246	42.5354	43.2201	61.2183	63.4022	51.5889	54.3816	71.7717	74.8286	60.3753	59.7911
Arf6	61.6338	66.4946	74.4705	78.2432	65.2054	64.6732	62.3836	61.8526	62.6669	71.8323	63.7113	66.0991	69.6995	71.2563	68.8495	75.1273
Arfgap1	37.9839	42.0718	39.6212	39.5427	28.066	39.1258	40.8111	43.3192	37.1382	42.7281	35.7004	35.9828	32.0666	31.3123	37.2628	35.7782
Arfgap2	39.5893	44.5465	38.0446	37.7143	27.8444	39.8979	41.4595	43.6575	47.9553	49.864	45.296	41.9658	46.9631	47.0624	44.5783	46.2978
Arfgap3	20.885	21.1506	17.0213	18.0042	17.9407	17.5602	25.3324	23.5096	29.0369	29.7257	27.2905	30.5212	33.6843	39.3475	39.983	38.8463
Arfgef1	103.939	101.371	119.576	109.26	104.673	110.449	115.982	109.977	95.8062	94.5457	104.196	113.568	147.746	133.209	167.116	175.244
Arfgef2	82.2571	80.519	85.5541	88.9397	70.8228	76.3912	81.9564	76.6629	90.4342	88.6745	96.5355	88.9109	70.4405	68.5003	75.9791	83.708
Arfgef3	0.751018	0.734175	1.26244	1.16434	0.96696	1.02523	1.10151	1.60398	1.14258	1.89255	1.40561	2.05478	1.16912	0.627851	2.10143	2.2468
Arfip1	26.6175	22.5361	28.9136	30.9018	26.5074	28.9725	25.6102	21.9824	28.5566	28.5866	28.9571	31.9837	31.5065	31.9283	33.7325	37.9222
Arfip2	49.7034	53.6715	54.4997	54.1721	48.6663	54.3609	61.5619	57.9463	59.8675	63.6182	60.4525	57.4608	60.935	65.6125	59.805	64.0917
Arfrp1	28.5912	31.5082	29.9657	31.4048	25.2552	33.522	32.1788	33.3551	29.5085	37.4968	33.6093	31.7232	19.8207	20.4584	24.773	23.1384
Arg1	0.0470324	0.0001	0.0815412	0.0694	0.107529	0.0190839	0.019768	0.0985839	0.0001	0.901265	0.0001	0.0001	0.421492	0.577631	0.187205	0.38663
Arg2	8.56378	6.60281	6.33843	10.5395	13.5331	20.1746	11.3999	22.5933	14.4787	24.0216	17.8315	14.3725	174.643	189.168	148.155	140.611
Arglu1	28.2534	30.2119	31.131	33.2918	31.1276	29.6339	30.2888	29.2217	30.6691	34.3345	29.797	29.1298	43.5394	45.6753	44.7038	37.4693
Arhgap1	68.3336	71.5949	67.4738	68.1915	58.2408	61.9632	78.2977	69.7981	83.9805	90.6206	82.4334	79.7789	82.1844	84.6703	76.8016	83.8998
Arhgap10	36.5817	42.7174	40.8102	33.0851	37.4023	36.1353	39.1576	34.2564	35.0699	29.2811	34.4688	36.6012	14.231	15.1402	15.1111	17.7318
Arhgap11a	12.8439	10.2771	7.98134	10.603	5.49241	7.70756	10.0308	8.79328	11.8255	17.7658	16.6788	13.7196	28.3421	25.1605	24.079	26.6948
Arhgap12	33.4471	31.5651	28.2601	35.1488	26.1724	30.1656	26.2763	30.2626	27.1231	30.4208	28.6726	28.9603	25.6914	27.5709	34.1539	30.8014
Arhgap15	2.39365	2.4776	1.95469	1.09504	1.57125	1.44288	2.43892	2.13861	2.4186	1.49346	1.38219	3.47225	1.0196	0.853841	0.662164	0.749001
Arhgap17	29.0512	31.1524	28.4435	30.4646	29.2341	27.7925	32.7079	30.8396	31.1291	33.3946	32.2565	31.0545	32.3248	32.6934	35.8813	36.5513
Arhgap18	58.572	53.724	55.1355	56.1744	56.9382	52.8522	54.2059	51.7176	41.5303	38.9179	41.9075	49.2882	17.7664	18.5565	17.2427	15.5579
Arhgap19	4.66204	4.61102	3.46135	5.12831	2.09496	3.77789	5.19245	4.41781	4.83711	8.75428	5.3879	5.82604	5.30148	5.70009	5.97306	6.40199
Arhgap20	0.234762	0.344197	0.224063	0.4159	0.738674	0.463687	0.118108	0.309621	0.198786	0.386314	0.0235252	0.312204	0.231186	0.0754301	0.230383	0.193365
Arhgap20os	0.0313882	0.0230398	0.0408206	0.02782	0.188101	0.125013	0.019768	0.0429575	0.0536501	0.0773427	0.140651	0.0781259	0.0544732	0.02521	0.0720635	0.12089
Arhgap21	43.7563	42.3931	47.3379	43.4927	47.7119	41.4986	50.6843	51.4646	39.8085	42.9997	49.9896	44.4233	65.357	60.0637	69.6604	71.6521
Arhgap22	7.30903	6.82209	4.52571	6.61471	4.07598	5.03646	6.911	6.4334	9.78204	7.77037	7.4993	7.05595	2.96863	2.79678	2.58016	2.89676
Arhgap23	12.0291	15.5293	12.5195	16.2519	10.3261	13.5722	15.5766	16.2214	11.1418	12.6146	9.55759	11.365	15.6847	17.2003	16.4496	17.877
Arhgap24	188.005	215.276	208.833	236.64	190.962	190.559	191.02	181.067	173.853	157.064	143.08	163.974	79.9546	70.2838	87.8546	98.299
Arhgap25	2.64396	2.86758	2.05649	2.37016	2.49782	2.86667	2.95029	2.65917	2.34441	3.4889	2.694	2.13281	3.65669	4.51991	4.26034	4.15529
Arhgap26	12.8114	12.3188	12.3166	13.9406	20.6649	19.4369	16.4014	18.9217	16.438	16.7338	15.1552	16.5125	35.5517	36.6511	32.1752	30.8931
Arhgap27	44.6851	50.4571	54.6138	40.5931	40.4046	45.1421	62.2761	56.5016	41.9391	44.8771	39.4945	36.6229	54.0196	58.6995	48.6326	48.3326
Arhgap27os1	0.103027	0.125045	0.0221382	0.105059	0.0761289	0.0436505	0.104046	0.156803	0.319498	0.223806	0.0787052	0.161659	0.106645	0.0284346	0.13085	0.130568
Arhgap27os2	4.26107	5.2354	5.10176	4.42255	2.61653	3.66159	3.98448	5.24062	3.31306	4.31263	3.30053	3.21289	2.34857	2.99514	2.80064	2.22815
Arhgap27os3	0.297338	0.298318	0.224063	0.31888	0.564102	0.721487	0.452463	0.351828	0.163312	0.347692	0.187502	0.247182	0.0272866	0.0001	0.0432781	0.145049
Arhgap28	7.27463	7.70788	6.63756	9.85458	5.49241	7.25194	6.35285	6.24679	6.48405	7.14505	5.36448	5.59196	5.45101	5.80052	6.23214	5.33904
Arhgap29	69.0836	63.6588	61.4671	77.6447	76.5581	84.7073	74.7768	86.734	64.4101	65.706	62.7093	69.079	84.1969	85.928	110.305	108.154
Arhgap30	5.3191	5.80387	3.66495	4.4353	4.3644	6.4926	5.48746	5.26195	4.39197	7.81449	4.45089	4.4996	5.31509	5.02211	4.63456	4.0345
Arhgap31	24.8742	27.2985	27.5883	27.3736	25.8502	25.8182	34.5567	35.6793	20.1938	23.3789	22.2541	20.5729	37.1778	42.1599	42.8328	46.3595
Arhgap32	76.3283	77.0996	90.8044	69.0774	72.2978	59.0769	71.9061	65.6876	60.5352	50.2593	60.3897	70.3151	44.2047	38.2924	47.1794	48.7994
Arhgap33	6.774	5.50566	4.0518	7.09642	4.47183	6.60649	7.51326	7.58336	5.668	7.66	6.79342	4.77269	6.47051	8.86395	7.26841	7.03011
Arhgap33os	0.970035	1.42237	1.24208	1.33066	0.443244	0.512665	0.550803	0.942731	0.593597	0.862644	0.374904	0.299199	0.611798	0.577631	0.777306	0.555736
Arhgap35	107.151	114.933	110.964	110.124	103.185	95.1493	110.515	114.255	123.986	117.613	127.6	110.918	106.26	103.831	101.739	111.976
Arhgap39	14.0955	13.7411	13.56	17.0896	14.7851	15.6429	13.7676	15.4058	11.8107	12.6551	11.3379	11.8471	6.23943	5.09744	6.59197	6.57109
Arhgap4	11.7623	11.712	11.7036	13.8954	13.5606	18.1368	18.5327	19.2003	11.9355	15.7847	11.8536	12.0705	5.09201	5.08374	6.88071	7.62234
Arhgap42	49.4511	49.94	67.6983	54.6914	59.2206	47.6116	69.7034	46.1466	41.7525	37.7974	43.6414	57.9999	32.0666	31.0361	32.2397	35.4883
Arhgap44	7.97861	9.26778	7.83881	9.63278	7.86926	8.59979	8.65398	8.6104	17.6567	19.3367	15.4608	14.4999	11.065	11.4754	12.0899	11.91
Arhgap5	52.5487	43.104	75.5571	62.9522	68.9292	62.2862	58.1386	55.9811	34.0223	34.1929	50.341	45.9184	51.3148	40.377	67.7466	71.8463
Arhgap6	10.732	9.63482	10.4246	13.472	10.7833	10.961	8.83099	9.83442	8.57612	8.92161	7.77728	9.41527	5.12477	4.84634	5.82916	7.24752
Arhgap8	3.05071	2.77582	2.85054	3.16018	2.68582	2.71479	3.0683	2.5044	3.67979	4.96939	3.1625	3.26418	4.82571	5.67497	4.67773	4.39687
Arhgap9	1.72095	1.60589	0.855233	1.51084	1.1281	1.13913	1.75055	1.7306	1.5877	3.21855	0.960535	1.28753	0.815697	0.929172	0.921233	0.700685
Arhgdia	236.522	268.233	260.242	251.927	243.27	250.284	272.31	276.859	362.344	407.832	321.05	318.576	528.355	546.317	427.302	449.533
Arhgdib	10.8884	11.5159	8.75502	12.4048	18.7061	22.3631	17.2489	18.079	13.517	29.0306	14.4066	13.8107	32.08	31.5884	37.4352	37.3003
Arhgdig	0.990733	1.07855	0.71271	0.998068	3.34871	3.84232	3.99269	3.54019	8.24921	10.4286	6.4366	7.00705	33.8308	34.0026	36.4528	34.4944
Arhgef1	69.6009	74.2338	62.3233	68.0113	57.3666	66.8994	70.9229	75.3822	69.9439	76.2518	63.3186	67.1022	108.53	110.234	104.865	105.571
Arhgef10	15.0811	14.2458	12.9492	15.7866	14.1402	15.377	17.8193	18.0086	12.1668	14.6247	12.6263	13.0174	14.0013	12.7811	15.6018	17.0557
Arhgef10l	57.8365	58.382	47.5614	70.7015	14.7715	22.2492	22.4216	26.8863	43.6369	55.5377	34.7633	36.9191	43.3767	41.0047	43.6539	49.5727
Arhgef11	70.4257	71.9097	64.6127	72.4059	62.7465	63.3344	66.0398	66.3238	66.7188	66.5075	66.7796	64.5892	71.7975	68.1298	76.1978	78.5986
Arhgef12	242.423	230.509	253.357	246.956	214.557	213.689	208.177	216.699	221.64	246.443	242.757	237.566	300.878	282.451	327.797	331.473
Arhgef15	22.4652	28.3997	25.1248	29.813	29.4359	32.9181	33.6717	35.8623	22.4788	20.0574	19.9818	21.8212	19.2888	22.9758	25.0001	26.0908
Arhgef16	66.8002	69.875	59.0245	59.0167	43.2936	48.504	62.7215	58.26	66.783	61.137	65.0285	61.9776	73.7981	76.5857	79.2311	79.5529
Arhgef17	95.0851	99.8572	96.6708	106.819	68.8889	78.7832	107.879	98.5402	62.6289	80.7702	65.38	53.6429	48.2291	47.3827	46.0711	50.4422
Arhgef18	79.7985	87.6095	82.0096	82.2018	65.2216	82.5594	81.9968	96.5721	71.5466	79.9079	71.9851	67.6761	68.3888	71.0114	79.4348	80.2296
Arhgef19	12.2651	11.2177	10.3839	12.5295	9.25241	8.0113	23.228	18.2337	16.3212	12.2431	10.5415	13.4076	5.77725	6.60404	6.66392	7.80316
Arhgef2	63.8123	64.966	65.4587	71.6175	49.78	63.6723	75.6619	70.5985	58.302	70.3813	57.837	54.5789	84.2796	84.2443	82.8154	83.2493
Arhgef25	3.80162	5.32213	3.42063	5.62724	3.31697	4.85997	8.55566	8.32907	5.23772	6.06366	4.31035	4.83771	4.20043	5.12254	3.92931	4.4935
Arhgef26	3.69594	2.98228	5.92856	4.92612	6.35184	6.5273	6.17584	5.21975	3.43475	2.27876	3.02196	3.53727	5.89958	6.60404	7.15327	8.08229
Arhgef28	92.801	95.4068	75.211	87.0686	83.1232	80.4158	59.3973	73.2158	84.2618	86.8338	84.5652	77.7659	100.427	101.821	93.783	91.9941
Arhgef3	41.6135	38.3326	41.7591	45.9321	68.2309	82.2003	58.5123	64.6477	40.9662	45.8951	42.0016	42.7063	71.2153	77.1381	84.183	88.9261
Arhgef33	0.312982	0.331227	0.305504	0.31888	0.214958	0.274125	0.216448	0.182999	0.207824	0.228811	0.140651	0.216691	0.0544732	0.139505	0.143664	0.145049
Arhgef37	1.42371	1.53707	1.81217	2.09296	2.22925	2.67683	2.98963	3.68621	4.37714	4.7634	3.93554	2.67899	26.3711	26.3656	37.4499	40.2958
Arhgef38	16.9427	14.7733	10.0174	11.1435	8.98385	9.90968	8.45732	8.18833	11.87	14.2385	13.1651	14.9291	19.4929	17.4767	21.7475	22.2497
Arhgef39	18.0691	15.3239	18.6909	14.3313	8.7287	7.78349	27.673	19.2467	11.4843	8.56117	11.8064	11.1448	1.46818	1.53181	1.33862	1.42543
Arhgef4	2.23864	2.55679	1.60216	1.90163	7.6647	8.69853	7.85126	11.7415	1.50274	2.5642	1.19155	1.30786	10.3763	10.8683	13.1269	15.1755
Arhgef40	20.6352	24.1562	16.9646	23.6608	18.5479	26.1207	26.3962	27.9833	26.8579	28.7462	24.9406	23.6742	45.9592	42.0837	31.7002	31.5815
Arhgef5	87.0434	90.4055	91.0703	88.689	95.1138	89.9819	95.7836	101.044	96.3104	105.412	106.701	93.1754	194.426	193.193	198.174	205.302
Arhgef6	8.90161	7.61614	8.5107	10.9634	8.17813	8.96049	9.30305	10.6786	8.54645	16.1567	10.6351	9.75336	8.22408	9.29082	10.4924	10.0257
Arhgef7	91.3282	100.887	82.3176	99.4208	91.3835	95.262	91.3996	96.1162	108.935	106.476	106.774	96.305	98.8218	101.721	89.7372	87.5959
Arhgef9	7.46235	6.2168	4.80513	6.08464	5.43869	6.41665	4.42539	5.47299	4.45133	3.9266	5.03653	4.75968	3.94215	4.16837	4.5338	4.05866
Arid1a	112.979	120.116	114.24	105.46	122.366	110.584	117.144	111.89	81.8734	85.87	100.987	92.0685	107.666	99.0321	106.84	119.241
Arid1b	59.3547	64.1387	61.5083	58.8479	58.9404	49.643	55.5821	53.7868	44.8681	47.4784	46.9679	51.6544	51.8043	53.2832	50.6914	55.0328
Arid2	36.9985	36.8416	47.7856	40.9979	44.5694	41.7453	42.483	40.4628	30.5502	32.442	36.3325	34.2018	41.9215	39.4229	48.4031	51.6747
Arid3a	11.6549	12.7087	10.8521	12.2939	7.05013	9.35914	10.8568	13.4221	12.048	11.7925	11.0802	10.0785	22.3879	21.1428	21.7909	22.757
Arid3b	6.36726	7.27203	6.84116	6.30639	6.58013	7.63163	7.43459	6.87992	5.3119	8.27796	4.52117	4.99376	9.95038	9.44147	10.3916	10.7577
Arid4a	24.3736	25.7616	22.1725	22.6474	28.5898	23.7869	23.2084	21.962	14.3627	16.234	17.4988	18.6873	21.4094	20.1384	24.6692	25.0761
Arid4b	29.1307	24.8919	29.7818	30.7809	34.6643	32.3128	27.7976	27.1712	23.0475	26.0313	29.3317	29.7956	29.4505	27.7816	36.3138	39.4262
Arid5a	4.5056	5.00098	4.58117	4.58776	4.61954	5.20168	3.9927	4.95243	4.08039	10.3506	5.55188	4.17449	26.9963	29.3788	23.9639	25.8492
Arid5b	19.2267	19.5907	17.6118	19.5427	19.0016	16.1933	19.9631	18.4588	13.2499	14.8178	14.9923	14.9551	20.5803	17.1754	27.0296	29.6421
Arih1	57.4295	57.1433	68.818	67.6505	70.7282	66.1779	66.0449	58.7671	49.75	61.0476	59.9922	60.5609	73.7978	66.8681	75.0723	75.7357
Arih2	42.3464	42.3418	37.5877	37.7977	38.7337	45.3693	43.9487	47.5729	47.8326	53.7591	49.0075	43.4818	126.145	126.949	124.467	125.135
Arl1	65.1422	58.5425	65.7028	67.4429	66.3912	68.5888	59.83	56.1359	61.293	59.0908	62.2878	71.888	60.3815	61.1179	62.7667	71.0249
Arl10	6.80529	7.84552	5.98603	6.94397	6.21755	8.84659	7.45425	9.0184	4.91129	5.20111	5.95012	4.8117	4.74416	4.49479	4.46184	4.17945
Arl11	0.344271	0.206558	0.122262	0.208	0.349244	0.34181	0.334455	0.492519	0.163312	0.74678	0.187502	0.286195	0.258372	0.27631	0.359918	0.217523
Arl13b	7.9786	7.15733	7.37053	8.53785	7.77526	8.69472	6.27418	7.16128	5.63832	7.94323	6.69972	7.42556	5.8724	5.70008	7.41233	8.38296
Arl14ep	14.2675	15.3469	14.8631	16.5628	15.3356	16.3832	14.043	14.435	13.6951	16.8133	16.0698	16.0865	14.8576	14.6644	18.9696	19.0366
Arl15	17.0991	16.3562	18.2429	19.2239	20.6667	21.1861	21.1628	25.5778	21.2325	28.567	20.2629	24.4092	41.6635	39.5986	44.013	45.4173
Arl16	7.88474	8.14373	8.18494	7.16572	7.41269	7.74552	7.53293	6.66886	8.62064	8.80577	8.40976	8.66098	4.79853	4.82123	5.21026	5.19409
Arl2	27.9248	28.1471	24.2086	26.0151	26.387	28.8555	28.0859	30.6144	41.3524	43.488	34.8569	33.6033	49.3979	53.4847	40.0836	41.1172
Arl2bp	42.9113	46.9578	40.9449	49.2434	41.5898	42.3343	40.9877	38.564	16.1729	15.1397	11.9705	12.0681	74.0699	81.7328	69.3586	67.4497
Arl3	24.9055	23.9722	25.1247	28.5656	22.2513	20.7874	19.3927	22.3419	29.5711	32.3519	32.3269	28.2325	17.5218	19.6362	18.1637	19.1575
Arl4a	16.0666	14.7734	15.4332	17.2974	14.1136	14.0292	15.7738	14.5898	36.5743	44.9679	40.713	36.5682	37.9124	40.5782	51.0806	46.577
Arl4c	11.0761	12.5252	10.4246	13.1948	5.53269	8.08723	9.32271	8.55413	10.1341	24.8465	9.6513	11.0798	22.7553	18.9833	25.0434	27.9027
Arl4d	11.9522	12.0206	12.1145	13.4859	9.70899	16.0035	12.5876	16.7283	12.7158	12.3847	15.4139	14.3569	41.9762	50.3206	36.6871	31.0916
Arl5a	63.5465	57.0515	65.5399	69.8961	44.5831	40.2839	47.8522	43.122	46.5006	43.5135	43.4305	48.8443	37.4768	36.3594	37.5507	39.1604
Arl5b	20.4157	15.5533	18.813	18.8774	19.5927	17.9018	17.1702	17.6852	14.7337	18.0106	20.3097	19.8969	21.7902	19.611	21.8049	21.2351
Arl5c	0.406847	0.711235	0.549828	0.70696	0.496959	0.455713	0.727814	1.02715	0.816158	1.44196	1.17136	0.650316	1.006	1.15516	0.676557	0.314155
Arl6	13.3445	14.6357	14.4152	15.0104	14.8388	15.434	15.8525	12.184	13.5467	13.8394	13.3759	16.4376	6.26661	5.92607	5.72838	5.943
Arl6ip1	387.175	387.597	360.913	356.704	216.575	213.268	294.387	227.961	409.296	365.147	384.914	431.583	180.64	186.418	200.404	188.771
Arl6ip4	22.8562	22.7105	20.3196	20.2358	18.6927	20.6926	20.9858	23.3407	27.2862	26.0956	25.6039	24.6174	29.0079	31.8146	27.7349	25.1002
Arl6ip5	35.6061	39.5713	32.8413	40.7208	35.2099	41.271	35.7761	42.1653	42.7319	56.7349	40.9006	42.4462	65.4926	66.7175	61.9175	63.8016
Arl6ip6	8.71389	9.54307	8.02206	8.45471	9.21214	9.96665	6.72654	7.44268	5.20804	6.26963	8.24579	8.77802	8.16967	7.43267	9.2978	9.08354
Arl8a	40.8937	40.6491	44.0396	45.6554	41.3744	35.5948	43.9186	41.1379	60.0324	64.8727	56.0327	56.4402	63.2101	65.6379	69.158	73.3669
Arl8b	64.5631	64.3696	72.6256	73.8877	76.1667	65.172	64.3932	58.6962	67.4065	77.5905	77.0455	78.5848	57.6764	58.6069	57.4845	61.3616
Arl9	0.0939647	0.206558	0.0815412	0.104648	0.107529	0.00055188	0.0394359	0.0423074	0.0297748	0.10309	0.187502	0.0781259	0.0272866	0.0001	0.0432781	0.0725743
Armc1	43.3343	45.5586	45.2814	48.3022	45.3082	46.1499	44.2727	38.9575	46.5896	46.3843	49.2868	54.9043	20.2269	21.8709	24.223	24.9313
Armc10	18.0534	15.4157	13.6823	15.6481	14.1002	16.1933	13.7873	12.9015	16.7813	21.5379	16.4915	16.3597	32.7866	31.2622	28.4831	26.1633
Armc12	0.297338	0.0918593	0.203703	0.0001	0.443244	0.0380678	0.334455	0.140791	0.311686	0.0001	0.164077	0.117139	1.98472	1.28071	0.878055	0.652369
Armc2	0.297338	0.298318	0.488747	0.5545	0.470102	0.759455	0.629475	0.787971	0.371036	0.321945	0.304628	0.455251	0.0544732	0.27631	0.273561	0.0242581
Armc3	0.0939647	0.0918593	0.0815412	0.1387	0.0538145	0.114003	0.0787718	0.0985839	0.118799	0.0902165	0.0469505	0.0521173	0.0136933	0.0001	0.0001	0.0001
Armc5	25.5947	31.9251	29.6408	26.5546	29.6135	32.006	33.497	30.1173	40.285	41.0654	35.5777	32.2627	28.1041	31.4789	24.0192	25.7463
Armc6	6.58868	8.13292	6.19497	7.46021	6.76261	11.3718	8.77342	9.01782	9.91653	11.387	9.70467	9.05228	7.49807	7.45955	6.29506	7.3564
Armc7	5.851	5.23038	4.21468	5.14216	4.04211	4.32842	4.15004	4.91022	6.98853	9.03749	6.37177	6.43724	7.5036	7.28201	6.75028	6.06378
Armc8	26.6264	27.3902	27.6086	30.5615	23.7553	26.4636	27.0043	26.3517	24.4374	26.5588	27.3842	26.698	17.1956	17.552	19.4159	19.8098
Armc9	12.2206	11.6217	11.6468	13.2642	10.3578	10.7146	11.153	11.5202	11.9368	13.2399	13.2956	11.0359	5.90355	6.09266	6.83598	5.96879
Armcx1	7.52492	7.79965	5.78242	8.32994	6.87555	9.45409	6.64788	7.78032	6.29116	8.79293	5.50503	6.52827	4.58104	5.64986	7.25403	6.78854
Armcx2	10.4504	12.3188	9.16222	13.7215	10.7698	14.0671	13.7087	13.9988	9.13997	12.5778	8.9954	10.7677	8.98524	9.34103	8.98115	10.7263
Armcx3	15.4251	15.6679	14.3948	19.6814	13.5361	17.9589	13.0808	16.8971	15.1195	27.8202	18.0374	18.8302	11.4456	11.2243	17.2858	17.1281
Armcx4	13.6731	14.4522	11.6258	15.4679	6.91584	10.5551	9.30304	10.6223	6.55824	7.94323	4.33377	5.91707	4.48589	3.96749	5.1239	5.8222
Armcx5	5.58095	5.92704	5.51209	5.34583	5.79632	4.82097	4.92607	5.44869	4.73096	5.44199	4.07973	4.92744	11.3769	11.8736	12.1162	12.0469
Armcx6	1.75224	2.17939	1.44568	2.41173	1.57125	1.61373	1.5342	1.80095	2.35925	4.02959	1.68624	2.1198	2.28377	1.83313	1.96768	2.49286
Armt1	11.4985	11.7912	11.8905	12.3632	9.37324	10.7829	11.0535	11.4101	14.5112	16.2983	14.7814	13.6027	24.2095	26.5413	20.4665	20.1238
Arnt	45.4466	45.1225	43.4893	48.7045	42.8241	44.2136	47.0264	46.1053	34.8974	40.2178	37.1526	38.3103	48.2555	46.68	46.6899	50.853
Arnt2	49.9674	50.8348	46.4623	48.9675	46.4631	50.706	49.288	48.9184	60.1955	68.7847	55.0026	61.8486	66.9742	59.4607	62.9106	61.1442
Arntl	1.23599	1.42237	0.895953	7.2766	1.94725	2.22121	2.26192	2.6451	2.47795	3.38591	1.75699	2.21083	11.9078	10.923	12.5361	12.7556
Arntl2	1.22034	1.60589	1.09956	1.33066	5.84155	6.96717	3.40266	3.57366	6.70662	5.94779	5.83299	5.42291	3.42561	4.09304	3.22407	2.87491
Arpc1a	58.102	59.3233	52.4886	56.9369	43.9125	60.9203	60.4009	59.0904	62.3475	71.7981	58.8211	56.9055	70.318	80.4521	68.7269	70.5187
Arpc1b	35.4057	37.0368	30.9179	37.3492	32.484	40.5832	42.5719	44.2763	44.836	70.2943	44.9667	43.8218	113.464	121.305	106.385	104.474
Arpc2	84.8823	87.7903	86.7567	88.5813	103.723	94.1051	96.1554	93.3602	96.6674	109.854	95.9256	98.4541	154.639	158.314	150.552	157.022
Arpc3	61.1703	64.1404	60.7148	60.9302	59.3546	64.5459	65.376	66.0134	77.6598	95.6033	76.8362	74.8159	110.195	116.258	112.911	99.7507
Arpc4	49.6748	56.9723	48.0427	53.1757	38.4135	53.289	55.2997	50.9578	76.9411	85.7705	67.5477	67.3424	79.3459	83.6045	68.6138	68.5376
Arpc5	89.2143	85.3291	84.6992	89.6576	79.8063	83.047	83.4058	78.6339	108.041	128.527	117.711	115.055	149.379	157.294	147.839	150.838
Arpc5l	31.8044	36.0846	35.1623	33.7488	30.6305	33.3739	35.7172	33.217	44.7206	47.7236	43.1726	43.8896	45.5649	48.3368	49.482	47.4948
Arpin	19.7586	21.3341	19.4035	20.3604	17.9676	18.5473	20.1991	19.4999	18.6953	23.6364	18.3889	18.8434	16.6655	17.4767	18.4372	17.6838
Arpp19	84.2124	85.015	95.8362	79.82	93.6791	68.2848	84.1599	64.5218	93.09	78.6329	90.1873	100.015	56.3169	61.2686	56.4917	48.558
Arpp21	0.109609	0.0689195	0.142622	0.09712	0.255244	0.0190839	0.137776	0.295552	0.563922	0.74678	0.585731	0.533277	0.0001	0.10054	0.0144927	0.0725743
Arrb1	73.7463	76.7565	61.6512	83.7435	58.7237	73.2397	94.0546	92.3903	104.47	91.9174	90.938	98.5594	130.657	141.167	147.527	149.031
Arrb2	10.5755	12.4564	9.14187	11.4069	10.1253	12.5295	11.7419	12.8171	13.4576	22.8254	12.8371	13.9277	15.8635	17.0498	16.4653	15.8478
Arrdc1	31.8672	28.239	23.2516	25.7103	25.0444	30.792	32.2752	37.2408	39.9424	41.9816	37.7381	33.6033	78.8532	82.9137	77.0024	72.039
Arrdc2	7.0556	6.10209	4.84585	6.0292	7.77527	7.85943	6.54953	5.88099	12.5526	11.3677	11.5722	10.4036	29.715	35.2295	27.1447	23.216
Arrdc3	53.6596	45.7424	67.4537	59.0429	62.4975	60.5777	68.0713	71.1892	62.1688	76.3287	75.2421	76.3757	193.27	187.095	189.05	202.88
Arrdc4	26.6264	18.9713	12.6031	18.9744	12.247	15.5859	11.3878	12.5076	23.0871	31.7727	26.3301	26.802	27.9614	28.1486	26.5545	28.6032
Arsa	15.5016	16.1966	14.7554	16.6462	12.959	19.5815	12.4649	17.0407	28.7591	35.4375	28.7144	23.991	19.6912	22.7733	22.3042	24.3611
Arsb	183.881	179.114	185.157	159.819	148.077	93.3451	169.892	123.625	185.123	171.871	206.77	173.042	59.9781	62.7744	101.876	122.826
Arsg	32.3515	27.4822	15.6978	18.8774	26.6289	25.0777	22.8738	14.2239	38.4285	28.9535	35.7937	35.1514	13.4438	12.982	12.3778	12.5623
Arsi	0.657153	0.688295	0.529468	2.06524	0.456673	1.84154	0.570471	1.71653	0.756809	0.785401	0.398329	0.66332	0.163219	0.2512	0.172812	0.459104
Arsj	0.143192	0.0689195	0.0828	0.129712	0.76744	0.739647	0.286151	0.904998	0.337679	0.262826	0.0478893	0.0824889	0.181588	0.156855	0.474078	0.183256
Arsk	16.4107	13.764	17.286	18.6833	25.0712	21.0532	21.9298	19.7813	18.6508	19.8001	20.1224	19.5196	9.529	8.83883	8.27591	7.70653
Art3	2.40929	2.66112	2.8709	2.84145	3.19611	3.22736	3.30432	4.06608	2.47795	2.24014	2.95168	2.96516	2.59645	3.23929	2.87864	2.77828
Art4	4.31788	6.07915	4.64225	6.83308	3.78697	5.08778	9.34238	9.53897	4.25844	3.82361	4.05267	6.97042	1.08756	1.07983	1.05077	2.39175
Art5	0.281694	0.183619	0.162982	0.1387	0.161243	0.0950194	0.0787718	0.0704456	0.267174	1.18449	0.49203	0.416238	0.571018	1.02961	0.647772	0.459104
Artn	1.01697	0.596536	0.895953	0.91486	0.738674	0.968278	0.924494	0.9568	0.890345	1.48058	0.796558	0.923407	1.006	1.30582	1.07955	0.797317
Arv1	2.04948	2.56936	1.99541	2.30086	1.79953	2.10731	2.81262	1.99792	2.656	2.29163	2.62373	2.26285	2.36533	1.73269	2.33172	2.0777
Arvcf	57.3584	55.2528	52.613	90.6931	40.5821	67.6032	64.7047	70.6715	56.9588	52.7484	40.5052	47.5437	30.4324	30.2085	29.5127	31.8055
Arxes1	0.172244	0.281322	0.510546	0.463847	0.650856	0.46428	0.370215	0.304718	0.216144	0.178083	0.371522	0.0693994	0.0193345	0.0357362	0.0438011	0.0001
Arxes2	1.61139	1.64582	1.85145	2.80732	2.77364	4.13002	2.24582	2.73441	1.29747	2.15227	1.26845	1.23123	1.14989	1.11953	1.26613	1.23216
As3mt	44.8205	46.0174	40.5171	45.7935	47.242	54.8255	53.674	50.1987	50.1803	49.6929	48.5841	47.765	22.9864	23.4529	20.006	19.2058
Asah1	60.6536	56.1795	63.0562	57.0193	50.1827	45.5426	68.1901	44.9367	75.7151	67.74	82.0578	90.394	49.3704	46.4537	55.0672	59.3561
Asah2	50.7027	42.8976	50.2086	48.9259	40.1785	34.4369	34.9697	30.9944	38.4142	34.7464	42.5872	45.1771	21.6814	22.4234	28.0947	31.5023
Asap1	22.5276	22.0681	19.7903	25.2115	21.5531	21.7746	22.6378	27.4773	26.6481	28.4767	27.3138	27.9203	24.9029	25.4114	25.5184	27.9751
Asap2	22.3519	22.1314	20.6375	25.0058	20.2047	24.0335	20.8852	26.2568	21.0515	24.6359	24.1124	22.7956	32.9034	31.7036	36.5125	35.7132
Asap3	9.82461	10.3918	7.49269	10.6723	4.84783	6.39767	10.2864	10.4675	10.9204	12.1015	10.7523	9.0381	3.11296	3.38996	3.9437	4.3244
Asb1	22.1991	22.5729	19.0574	22.3008	12.2336	19.6484	19.4124	19.7813	16.0097	18.062	16.4681	15.9954	8.83574	8.63795	10.406	11.8134
Asb10	0.219118	0.137739	0.162982	0.16642	0.0269572	0.151971	0.19678	0.0985839	0.133637	0.257576	0.187502	0.247182	0.0001	0.0503201	0.0432781	0.12089
Asb11	1.64273	1.21591	1.81217	1.2475	3.35726	3.60703	4.74008	3.29228	10.8611	11.0844	12.3452	9.59732	43.9051	48.2365	52.765	51.2162
Asb13	63.4682	62.7637	64.9902	67.4012	77.1744	70.6391	77.4131	64.1693	70.8934	69.1967	72.4543	72.7722	38.2244	39.2471	48.5611	49.9349
Asb14	0.140897	0.0918593	0.122262	0.04168	0.120958	0.114003	0.0394359	0.126722	0.192987	0.180333	0.140651	0.0651216	0.285559	0.351641	0.403096	0.338313
Asb15	6.89917	7.24909	8.26639	8.88436	4.75383	3.91078	5.0351	5.82472	5.7867	7.76299	7.70701	6.73634	6.95986	6.83003	8.85161	7.80317
Asb16	0.0470324	0.0459797	0.0815412	0.01396	0.268672	0.227907	0.0984398	0.225206	0.237499	0.180333	0.093801	0.130143	1.76723	1.70758	1.36741	1.88443
Asb2	2.34672	3.18873	1.40496	2.82754	1.08782	2.03137	1.78988	2.11047	1.72124	3.12843	1.59302	1.35255	0.176813	0.12565	0.230383	0.289997
Asb3	5.27218	5.36802	4.11288	5.59954	4.72698	5.31558	4.75975	4.29119	4.74808	5.66457	5.13023	5.89106	5.32867	5.44898	4.97998	5.09746
Asb4	0.735374	0.458897	0.67199	0.79012	0.362673	0.227907	0.157444	0.140791	0.474898	0.862644	0.773133	0.871389	2.28377	2.13445	1.49694	2.34344
Asb5	0.250406	0.183619	0.224063	0.19414	0.120958	0.227907	0.0591039	0.140791	0.326523	0.218954	0.187502	0.208169	0.584611	0.376751	0.475059	0.38663
Asb6	18.4131	23.7427	18.7112	18.5311	16.4905	20.5027	21.2219	22.9467	22.7013	25.6187	23.4018	20.313	32.0944	31.7643	33.6793	32.0819
Asb7	15.9101	14.4293	14.9242	15.3431	14.2478	15.1302	13.925	13.4642	12.5823	14.0196	13.821	13.3295	13.0768	11.6763	12.5937	12.1516
Asb8	23.9198	26.7938	23.5162	24.8786	21.5126	23.7488	25.2537	25.0151	29.2891	33.5362	27.0564	28.2064	32.3659	32.5677	30.8148	29.6662
Asb9	21.4482	19.0172	12.8474	18.9744	11.6427	11.9599	10.7781	8.48378	13.428	6.55286	10.7289	11.9381	2.96344	2.91286	2.33172	1.71532
Ascc1	44.7114	44.8708	37.7481	45.3222	38.0695	38.6142	50.5465	37.0575	59.4683	44.9034	49.7557	53.1741	19.9822	19.5607	16.7821	16.7659
Ascc2	47.5745	47.9902	47.2971	46.7089	45.0132	43.4544	48.5996	49.2564	48.1471	56.915	51.2313	51.1852	44.6405	44.6705	51.0511	50.5383
Ascc3	17.0365	16.9756	17.7746	19.7645	16.8933	16.7439	17.0326	17.0237	17.3005	19.7871	18.7637	18.3752	10.8068	9.46659	13.6732	15.9928
Ascl1	0.0313882	0.0230398	0.0001	0.09712	0.0135286	0.0190839	0.019768	0.0001	0.445223	0.386314	0.515455	0.247182	0.0680664	0.02521	0.0432781	0.0242581
Ascl2	0.0157441	0.0459797	0.0001	0.09712	0.147815	0.455713	0.413127	0.309621	0.0594497	0.218954	0.0235252	0.0261086	1.44099	1.40626	1.12273	1.3288
Ascl3	0.234762	0.137739	0.224063	0.22186	0.228386	0.0760355	0.177112	0.351828	0.267174	0.231828	0.187502	0.208169	0.312746	0.17587	0.403096	0.314155
Ascl4	0.625865	0.413017	0.427666	0.58222	0.48353	0.417745	0.472131	0.408105	0.830996	1.77668	0.819984	1.04045	0.244779	0.15076	0.15842	0.217523
Asf1a	9.10498	8.30432	10.1395	9.34174	8.09756	8.06825	9.22437	7.51301	7.99747	9.61682	9.15937	9.3242	10.4669	9.56703	9.75835	9.73581
Asf1b	1.92433	2.2482	1.60856	1.60786	1.16839	1.27202	3.56	1.98385	2.56697	4.40293	3.70129	2.80903	2.35174	1.93357	1.79919	1.7878
Asgr1	0.172185	0.321258	0.122262	0.09712	0.0538145	0.208923	0.0984398	0.0985839	0.282011	0.296197	0.093801	0.312204	0.394305	0.326531	0.518237	0.289997
Asgr2	0.0626765	0.0459797	0.0408206	0.12484	0.0672431	0.0950194	0.118108	0.168929	0.163312	0.257576	0.140651	0.18216	0.0680664	0.02521	0.0001	0.0484162
Ash1l	56.5028	59.2316	65.6096	64.9557	68.8607	66.5303	60.6736	64.5437	45.365	49.473	55.6783	53.1239	53.1501	46.4419	64.7478	65.9426
Ash2l	25.985	26.7938	26.0612	28.6072	24.1985	25.9891	25.9224	26.2108	24.9567	30.3822	25.7912	23.8499	25.8138	27.1691	26.8424	24.6655
Asic1	3.09764	3.00522	2.58586	2.48104	2.26954	2.98057	3.63867	3.4189	2.61149	3.01257	2.45975	2.93908	2.51486	2.46088	3.79977	3.76876
Asic2	0.516356	0.825934	0.549828	0.58222	0.456673	0.493681	0.334455	0.422174	0.356198	0.489304	0.421754	0.416238	0.217593	0.853841	0.417488	0.38663
Asic3	0.219118	0.275378	0.183343	0.23572	0.335815	0.189939	0.255783	0.394035	0.222661	0.270449	0.140651	0.273191	0.95163	1.18027	0.446274	0.314155
Asl	257.511	269.985	197.499	233.262	163.6	199.443	212.93	199.75	198.986	212.62	190.822	173.499	39.57	42.6871	42.1705	40.8995
Asna1	71.1652	75.9768	66.4765	69.4941	61.8254	58.5464	68.7396	61.5103	85.5675	91.5327	85.5023	77.6749	64.8265	65.1104	60.3055	64.0432
Asns	1.72095	2.17939	1.73073	2.23156	2.8201	3.05651	2.18324	2.30744	12.2559	20.2761	12.275	9.90938	16.1899	13.9613	20.711	22.9985
Asnsd1	26.7551	27.6329	26.106	25.9817	21.1417	25.853	25.3092	24.8582	29.6984	29.2511	30.8896	26.0748	29.832	30.5259	29.8473	31.1665
Aspa	108.821	85.2221	98.5235	82.1483	84.8015	77.8723	85.1429	64.1977	75.7007	43.1787	69.8072	80.4194	8.93091	10.471	12.0324	12.3449
Aspdh	42.6771	46.3614	41.8811	44.9199	62.7385	58.1097	66.8125	51.9155	77.6741	38.2095	58.7504	65.0865	3.91497	3.91727	2.40368	2.63333
Aspg	38.2187	32.5517	25.2469	23.7839	26.911	23.3503	45.3544	36.7205	60.7445	27.6787	61.1634	46.5556	38.8769	43.1894	26.8281	20.1721
Asph	52.5328	43.1501	46.4828	59.266	55.4333	60.8815	48.5602	56.994	61.8578	79.5077	70.2999	61.965	77.4547	79.8501	103.025	111.467
Asphd1	0.0783206	0.0459797	0.0815412	0.08326	0.107529	0.0760355	0.216448	0.112653	0.0446123	0.0387214	0.0469505	0.0521173	0.149626	0.10054	0.187205	0.12089
Aspm	2.70653	3.21168	2.60622	3.54826	1.19525	1.34796	3.12731	2.02605	2.49279	5.35558	5.2005	3.36821	1.15553	1.23049	1.68405	2.41591
Aspn	0.938747	0.802994	1.40496	1.26136	2.14868	2.29715	2.63561	3.13751	0.786484	0.914139	1.31191	1.4956	1.38662	1.30582	2.86425	4.15529
Asprv1	0.250406	0.367137	0.183343	0.18028	0.0672431	0.0380678	0.118108	0.0845147	0.222661	0.592294	0.304628	0.221173	6.44332	6.05162	2.70593	2.46423
Aspscr1	55.2864	56.9275	49.8372	49.3277	51.5559	52.3935	59.6488	61.2572	70.9299	63.3369	65.1885	63.9999	85.1853	91.6219	80.4249	74.6247
Asrgl1	12.797	12.4564	11.7276	13.3334	13.0796	14.1051	13.04	14.7727	15.6536	17.8689	14.8517	15.0461	19.3434	19.2846	19.531	20.2687
Ass1	502.26	520.911	456.468	539.261	405.717	351.206	563.525	482.695	422.294	224.255	364.12	419.308	35.2454	39.1221	29.1257	28.7373
Aste1	10.154	10.6646	10.8071	9.66244	5.36591	5.31306	7.30257	5.38427	9.39337	11.9051	10.839	10.3604	5.90796	6.00129	6.64324	6.60069
Astn1	0.735373	0.871813	1.24208	1.42768	0.617816	0.759455	0.944162	0.745763	0.608434	0.360566	0.44518	0.676325	0.0816597	0.0503201	0.0864562	0.0001
Astn2	2.20592	2.77582	2.11757	3.52054	1.58468	1.7656	1.84889	2.26523	2.0625	1.46771	1.49932	1.61264	2.24299	2.486	2.72033	1.93275
Asun	21.7768	23.7887	24.6767	24.4214	25.125	23.1414	23.5624	21.3711	18.1611	22.6451	21.4107	22.1465	19.1395	19.4102	24.3814	24.3273
Asxl1	60.431	59.8272	49.5561	56.1581	43.5883	51.7655	48.3186	56.6401	53.6805	61.3691	52.0249	48.8288	88.3827	87.0062	84.7708	83.3894
Asxl2	37.9841	35.8551	39.5196	37.602	41.0349	37.8918	35.2649	36.6776	30.4764	35.493	37.2613	38.2846	26.9827	24.7587	34.9886	35.9713
Asxl3	1.53322	1.67471	1.64929	2.05138	2.00096	1.19608	2.00623	0.872385	2.27022	0.952761	1.54617	2.93907	1.16912	1.18027	0.590201	0.700685
Atad1	59.1036	54.1152	59.9001	64.6016	62.3894	64.1656	53.4183	51.0992	50.1506	60.5584	58.0244	62.4468	52.8372	49.7682	51.7563	54.5491
Atad2	6.85222	6.44619	7.45197	6.14008	4.61954	4.5942	8.47699	5.40264	5.28222	8.17495	7.70701	7.5296	5.38304	4.94678	6.49121	6.16041
Atad2b	5.20959	5.55154	8.59215	5.44708	6.06983	5.67628	7.10023	6.13424	4.18425	3.86224	6.39519	6.55428	5.8724	3.59084	6.60635	6.90932
Atad3a	69.5703	76.8027	64.7664	70.1314	66.7814	80.6443	79.046	78.8448	80.3149	76.1495	80.8875	75.0361	63.1	62.6994	58.1319	57.1339
Atad3aos	0.657153	1.07827	0.468387	0.8317	0.255244	0.265874	0.491799	0.450312	0.608435	0.37344	0.421754	0.403234	0.136033	0.20098	0.302347	0.38663
Atad5	2.95684	2.68406	3.19666	2.32858	2.05468	2.468	2.95029	2.95462	2.74502	3.9266	3.02196	3.27719	3.72467	2.91287	3.3536	3.35808
Atat1	13.0367	14.2935	13.2788	15.2951	15.6226	12.3529	11.7807	11.4692	14.4185	16.5713	13.9109	13.6395	12.1082	10.004	16.3649	14.7974
Atcayos	0.0939647	0.137739	0.0204603	0.0688684	0.147815	0.0190839	0.0394359	0.126722	0.0149374	0.0001	0.0235252	0.0651216	0.217593	0.2512	0.0864562	0.193365
Ate1	41.5511	42.3701	40.843	42.855	36.2707	45.2393	40.3393	37.1289	40.5807	40.7842	44.1101	43.2787	58.8858	55.5937	70.2813	73.3441
Atf1	15.4845	15.0751	15.2033	17.3869	17.7995	17.9339	17.3664	16.4739	16.0173	16.0852	15.8624	19.0963	28.0223	25.5895	28.427	32.9623
Atf2	43.6471	42.3929	44.9963	47.5264	49.5657	45.5803	40.9486	39.0419	37.6372	39.5741	42.3062	44.5661	32.8278	31.915	34.5424	38.8644
Atf3	2.04948	2.08763	0.957034	1.23364	6.59355	3.72094	1.39653	1.68839	4.74806	11.1101	10.3306	6.28117	22.6872	27.3948	24.8566	24.7865
Atf4	80.9584	95.6133	82.3168	76.2024	115.862	104.108	88.3092	102.733	98.2535	125.211	123.99	101.967	184.665	187.798	207.471	207.446
Atf5	8.33845	10.2313	9.10925	11.587	14.0464	12.0738	10.4438	14.5896	40.536	52.3139	43.336	34.5781	54.3069	62.0725	56.2051	57.4979
Atf6	59.745	61.6853	63.7075	62.2315	61.7314	62.0774	61.8165	62.0449	51.5305	59.5156	59.3597	54.9173	61.0883	60.7664	64.7673	70.5659
Atf6b	29.8496	36.0389	32.2506	35.4393	26.2261	32.5009	38.6273	41.3215	35.0912	41.5429	34.5758	34.6816	27.6619	26.7927	30.1095	32.3475
Atf7	45.9314	48.4658	50.5343	52.5161	60.0796	53.155	52.1032	53.5335	33.9843	41.5565	42.2828	39.5854	49.6289	45.4492	53.0805	52.9546
Atf7ip	56.8501	53.4724	42.5941	51.9886	42.4347	45.8461	47.203	54.3773	49.0676	54.9832	53.0342	50.6395	49.6431	45.9765	59.5576	59.7433
Atf7ip2	0.766662	1.05533	0.366585	0.85942	0.147815	0.284858	0.0591039	0.168929	0.296848	0.180333	0.140651	0.48126	0.231186	0.10054	0.302347	0.217523
Atg10	7.91602	7.18027	7.87954	9.7021	5.37155	6.22681	5.15311	6.13424	6.60275	7.42827	6.79342	6.39823	4.02371	4.31903	4.59137	4.54182
Atg101	16.3326	15.7827	12.2977	14.0126	10.1521	14.0672	16.5999	17.0097	28.117	26.6875	25.8616	21.7693	33.5483	39.5233	31.1459	33.1933
Atg12	40.5966	41.8194	36.0989	39.9308	39.8697	38.993	39.9064	40.7021	49.29	47.1182	48.7949	49.5205	57.7172	56.8995	58.0459	58.3661
Atg13	42.0047	41.2916	30.0314	33.6669	29.1264	31.0769	31.1341	32.8239	44.0823	40.5661	39.3081	40.1963	60.0133	66.4163	56.2019	54.5256
Atg14	17.1148	16.2415	12.3792	16.8539	12.4484	14.6746	12.8629	14.2803	16.1581	18.1521	21.973	18.8954	23.1767	23.6789	20.1931	22.8053
Atg16l1	27.033	29.6611	27.5474	26.9164	24.3194	31.1526	28.8924	29.5735	25.5058	32.5962	30.4998	28.4277	43.812	44.7208	44.3729	44.1855
Atg16l2	8.21325	9.61189	7.24837	8.19136	5.74755	8.56183	8.65401	9.17317	7.44849	11.7024	9.58103	8.726	6.40254	6.83003	9.08189	10.1948
Atg2a	50.9691	53.8407	47.7852	46.653	36.5528	38.7648	46.6336	47.2582	59.765	58.8465	53.5264	54.9828	86.7661	93.4599	74.2646	82.9349
Atg2b	41.2849	40.8789	40.5171	42.5364	37.9762	40.3219	40.7324	40.3785	34.6158	37.5143	36.4029	33.4732	39.8148	40.0255	50.389	49.8383
Atg3	21.4795	24.9358	30.5199	25.8489	25.1114	19.8194	24.5654	21.2164	25.0609	26.3659	27.5013	29.4549	16.9645	16.9996	17.7751	17.4906
Atg4a	6.97929	7.70831	7.03313	8.29971	9.0533	9.10362	8.9613	6.9398	10.7937	12.0791	10.5032	11.8061	37.9969	40.1699	37.6961	38.899
Atg4a-ps	9.19693	9.01502	9.70324	9.60758	10.3647	9.40585	10.7855	8.83189	10.795	10.3087	10.5797	11.5239	20.2233	20.8727	23.3003	25.6756
Atg4b	38.7505	41.2001	36.8523	39.1686	32.6854	40.227	39.4737	42.0243	44.0076	50.4136	43.3838	42.4979	48.9492	50.6221	45.3227	44.4512
Atg4c	12.8126	13.5575	12.9492	13.9294	13.6436	13.5356	13.1579	12.5216	13.057	14.2901	14.4769	13.8497	7.09581	6.35294	12.4066	13.4804
Atg4d	44.732	52.3307	44.2038	44.456	32.1962	45.1977	42.4477	50.0743	60.9459	59.9074	60.2676	55.9057	47.0155	50.3655	49.8408	51.3536
Atg5	25.5469	24.2246	26.0409	26.6667	25.0445	26.1978	26.8862	24.1146	30.2091	29.0562	28.3212	31.4706	21.5047	21.7203	24.2086	25.656
Atg7	20.963	22.4353	19.5663	22.0649	18.8135	20.9774	21.8709	20.4284	26.3962	31.0385	26.049	25.8267	39.6917	37.4139	33.6501	35.1743
Atg9a	84.7458	91.0634	85.9639	82.3326	74.7885	76.2156	94.4896	92.4158	97.51	82.6421	89.6977	88.8721	131.033	129.957	122.332	128.071
Atg9b	0.329806	0.344294	0.183706	0.181176	0.865286	1.75163	0.728317	1.21097	0.435273	1.15441	0.352029	0.341103	9.4974	8.66495	12.595	13.5
Athl1	49.0598	51.9819	38.6844	47.8998	37.0769	45.1058	47.0456	46.8642	51.7682	48.2648	44.8123	45.0218	19.289	21.3688	16.4942	16.2585
Atic	20.3062	24.2475	18.8945	19.9308	18.7464	20.5596	20.8875	23.017	20.5648	25.4517	19.4665	21.4313	14.273	10.9732	13.1694	14.2534
Atl1	1.23599	1.39943	1.181	1.5247	1.07439	1.49983	1.23918	1.3648	1.24644	1.54495	1.12451	1.24851	0.666171	1.05472	0.863662	1.06306
Atl2	37.4678	37.1164	42.6142	39.5436	40.5016	44.0612	40.9289	40.7444	39.9126	38.2356	43.033	43.6953	42.5328	43.968	45.4805	46.0205
Atl3	58.5859	57.2577	61.7133	69.1505	60.1744	64.6227	60.4218	68.3345	51.3967	60.3687	64.2807	63.6694	59.8099	56.021	71.4436	76.1451
Atm	10.5286	10.5524	8.77539	10.3397	7.92298	8.10622	7.94596	8.72296	8.5613	10.003	10.9865	11.4829	7.01424	6.0014	9.78714	8.14138
Atmin	29.5362	29.5007	28.2806	28.7596	26.7096	27.6027	33.1209	31.3883	29.0369	28.6443	30.1015	27.5563	30.7753	28.1233	25.5903	28.5791
Atn1	90.8611	96.3333	99.6989	95.9427	104.342	78.2428	98.5622	101.834	108.961	101.785	106.481	102.899	176.616	172.282	148.534	160.376
Atoh8	2.78476	2.707	3.40027	3.2572	2.48439	2.20223	4.20905	4.08015	3.66494	3.42453	3.79499	2.53594	2.01191	2.20978	3.13771	3.74461
Atox1	64.4072	69.5766	59.4316	64.5735	36.8751	54.028	58.6696	64.5067	119.381	159.65	116.26	99.8086	128.225	140.214	112.897	109.05
Atp10a	1.97126	1.81235	2.58586	2.13454	1.45039	1.74662	3.10764	2.63103	0.949695	1.09437	1.21821	0.845381	0.829291	1.10494	1.1803	1.13553
Atp10b	4.00499	3.18786	3.03378	3.5344	3.59515	3.77789	1.75055	1.60139	4.1249	6.77118	4.96625	4.46058	3.62951	3.01025	5.82915	6.36581
Atp10d	8.02553	8.28138	8.34783	7.17959	28.4151	30.9629	26.3159	24.4384	35.2985	18.3194	23.4956	22.1074	11.9078	10.3957	16.9259	18.6743
Atp11a	987.18	934.131	1132.92	302.495	805.253	311.622	1267.17	462.559	868.444	259.959	921.74	1085.2	146.189	154.776	178.186	190.14
Atp11b	51.6101	48.0591	49.6387	55.1077	53.8355	54.3896	48.0094	46.5271	38.8293	46.6681	49.8026	45.9053	46.1082	43.7921	53.2389	58.245
Atp11c	17.8657	15.8056	23.2312	23.1878	22.8826	22.0973	19.5107	19.9923	14.2144	13.6849	16.1635	20.4819	15.6051	15.97	18.6385	20.5828
Atp12a	3.52003	2.9364	1.62892	1.1782	14.7179	14.4658	5.40879	4.15049	8.22003	9.51383	13.5165	11.808	9.24354	5.82563	3.81417	6.23289
Atp13a1	60.8088	64.7134	59.3707	58.1567	50.1828	54.1991	65.5731	62.9454	59.0827	57.3271	58.0947	56.6729	71.827	68.1488	59.8737	63.1252
Atp13a2	26.1258	28.2161	20.0957	26.7638	18.0482	24.9828	28.5973	29.1513	37.1976	42.0329	31.9754	29.91	41.2151	42.9384	43.2214	44.8375
Atp13a3	81.2079	69.6684	94.7995	87.9972	88.0522	83.2826	84.0402	77.0668	71.4843	68.2188	82.4803	95.0397	115.396	98.2327	125.745	144.418
Atp13a4	2.86297	2.31702	2.15829	4.32442	3.45125	5.4105	2.91096	4.09422	0.845833	1.67369	0.960535	0.468255	1.8216	0.853842	1.25226	1.13553
Atp1a1	3941.31	3887	3724.15	3674.15	3489.92	3754.43	4058.67	4516.89	3920.88	3973.59	3835.43	3655.31	4333.59	4061.98	4242.58	4490.38
Atp1a2	5.05031	6.12362	4.37582	8.13283	5.78625	9.67689	12.3623	12.7103	5.29234	3.4374	5.12823	5.90361	1.1498	0.853841	1.16203	1.13177
Atp1a3	0.297338	0.206558	0.183343	0.16642	0.456673	0.417745	0.236116	0.225206	0.356198	0.347692	0.49203	0.455251	0.407899	0.376751	0.100849	0.434946
Atp1a4	0.0313882	0.0001	0.0001	0.0001	0.322387	0.398761	0.236116	0.112653	0.237499	0.167459	0.281203	0.104135	0.0408799	0.0001	0.144027	0.0484162
Atp1b1	2046.25	1942.13	2295.14	2027.62	2162.33	1966.34	1890.16	2001.6	1915.44	2006.56	1984.03	2048.49	1465.04	1387	1521.13	1536.36
Atp1b2	13.2819	16.425	12.2366	18.6142	16.5036	17.7309	16.5801	20.4425	14.6594	12.6937	11.8299	14.396	11.636	14.1622	14.4504	14.809
Atp1b3	46.963	47.6143	48.2405	56.4367	50.3872	51.477	52.3773	56.2051	82.3962	87.7935	81.1043	70.9918	117.287	116.354	118.962	117.608
Atp2a1	0.135108	0.0725342	0.104974	0.0967258	0.015112	0.137017	0.120283	0.0772832	0.0629573	0.0850253	0.0280701	0.0811958	0.193853	0.196961	0.105039	0.0517858
Atp2a2	287.639	313.448	398.578	350.038	417.739	396.725	367.932	319.71	248.445	248.833	287.239	277.89	323.482	283.249	288.415	336.188
Atp2a3	16.8801	18.1455	17.7137	20.0693	15.2685	22.2302	28.5583	27.5474	14.9413	12.2431	13.9381	13.3945	13.4031	16.4472	16.9548	18.1428
Atp2b1	57.3955	62.0244	67.441	68.3316	71.4874	70.2447	57.8717	59.775	42.1697	48.2566	47.8882	52.2812	42.8444	37.9358	47.1182	53.1631
Atp2b2	4.38045	5.02392	4.03144	4.60163	2.9544	2.01239	2.91096	2.67323	1.40966	1.60932	1.47589	1.39156	0.176813	0.2512	0.230383	0.314155
Atp2b4	38.7661	41.6592	42.5729	52.0433	27.6234	35.1768	53.4772	46.9633	24.1701	30.1628	22.3478	31.0542	14.7624	14.1621	15.4723	15.0747
Atp2c1	53.0331	48.7037	50.4369	58.9298	63.6446	73.8312	54.5139	58.2082	49.9111	52.6702	50.2779	55.4137	61.5422	58.2303	79.2106	86.4808
Atp2c2	0.312982	0.183619	0.305504	0.33274	1.47725	1.30999	0.76715	0.745764	0.415548	0.927013	0.679432	0.442247	9.54259	10.4961	13.1262	10.5572
Atp4a	37.1859	37.5299	32.2103	41.0812	3.26325	3.91077	11.3879	14.4351	56.8565	68.8744	51.9808	57.2457	0.761324	0.577631	1.68405	1.88443
Atp5a1	1807.85	1818.01	1630.26	1782.51	1347.07	1624.41	1752.37	1790.07	1794.23	1770.49	1820.59	1766.27	1016.22	1060.07	1041.61	1074.29
Atp5b	2447.9	2487.34	2246.46	2355.74	1852.17	2177.62	2367.26	2360.46	2430.46	2337.33	2378.22	2370.8	1279.3	1311.84	1366.51	1430.85
Atp5c1	338.494	320.335	316.05	331.41	316.12	311.205	322.017	318.864	323.41	324.306	341.71	336.398	213.206	217.694	236.283	233.184
Atp5d	318.835	349.146	319.279	320.674	268.541	280.858	326.369	334.326	419.231	396.569	380.472	369.906	344.341	374.143	310.362	315.793
Atp5e	117.112	141.375	96.1845	119.683	59.7165	120.244	127.449	141.474	180.918	178.81	164.141	147.244	103.217	112.768	99.5518	83.273
Atp5f1	306.96	303.992	316.944	335.182	250.965	269.572	323.926	282.639	320.134	307.922	324.081	338.274	175.099	173.647	178.227	176.713
Atp5g1	115.831	127.016	105.445	122.049	83.8211	97.9649	109.327	110.141	156.023	171.522	147.157	129.13	89.6766	90.9587	83.308	79.7396
Atp5g2	11.9363	13.6069	8.50794	10.3628	8.64403	12.134	11.9619	15.0328	14.4257	16.0639	13.39	13.6759	10.0171	10.5038	10.3071	10.8738
Atp5g3	476.505	507.193	430.968	484.579	318.702	415.547	509.077	472.056	568.193	609.968	576.813	531.13	387.271	392.947	392.239	361.111
Atp5h	49.7355	49.5294	51.1424	50.9255	46.7834	34.403	41.2177	46.885	51.1912	55.7747	51.2824	45.5139	45.1592	48.1552	42.7488	39.0305
Atp5j	137.28	146.97	135.508	152.77	95.9625	132.547	147.664	149.987	169.33	179.444	171.748	161.981	108.347	114.89	125.129	103.846
Atp5j2	127.31	129.43	111.939	120.758	72.2437	101.676	124.966	123.514	168.59	168.86	159.404	152.237	95.2353	102.725	101.367	88.8764
Atp5k	74.3942	79.0648	79.3309	88.8923	53.6654	73.9752	81.4352	89.8931	123.124	137.313	118.542	120.284	56.2839	63.6715	58.5869	50.4873
Atp5k-ps2	0.633497	0.90339	0.829439	0.895558	1.55288	0.478638	0.561444	0.781551	1.29344	1.12162	1.04261	0.882691	0.425756	0.359807	0.321564	0.340871
Atp5l	118.949	110.395	122.217	131.331	81.6621	114.203	119.813	111.239	162.739	177.557	165.059	167.866	122.531	119.606	131.299	118.344
Atp5l-ps1	0.313961	0.226804	0.720705	0.561471	0.123151	0.211181	0.60287	0.41244	0.879151	1.12001	0.578964	0.801134	0.866785	0.8361	0.284339	0.240665
Atp5l2-ps	0.471738	0.939868	0.435331	0.422396	0.0986573	0.288267	0.752408	0.545915	0.775033	0.505208	0.549723	0.675822	0.637143	0.336457	0.445687	0.712071
Atp5o	174.614	175.558	157.335	174.282	116.919	154.366	164.637	166.211	198.892	213.786	188.691	179.948	115.631	120.326	123.869	117.673
Atp5s	7.57185	7.79964	7.85918	8.30224	7.7887	7.55568	7.43459	6.61259	9.15479	9.39796	10.9163	9.45424	6.0763	7.10624	6.34728	6.30536
Atp5sl	71.6505	69.2096	64.6649	69.3961	64.3097	64.8494	66.4395	66.7451	75.258	78.3521	69.7615	73.3339	56.846	59.9374	59.0824	56.9654
Atp6ap1	179.872	186.249	170.826	192.481	151.951	168.435	172.964	179.553	259.911	315.689	250.115	257.375	273.491	283.412	286.651	291.582
Atp6ap2	97.135	90.9793	87.3055	105.82	67.4384	79.8845	81.3652	77.5913	98.9812	127.181	109.933	118.756	122.829	114.276	136.068	149.902
Atp6v0a1	42.0666	46.0406	43.327	47.6797	43.7233	48.6553	45.0792	49.1153	107.693	137.64	105.555	92.3293	181.25	183.632	167.914	163.5
Atp6v0a2	66.0645	71.2504	73.5836	70.3408	63.8406	70.7144	85.1038	73.6228	90.1376	88.8301	95.0593	91.1844	72.8476	76.8115	75.0156	81.8963
Atp6v0a4	332.873	315.115	313.165	338.01	300.999	302.69	299.031	331.987	219.277	213.727	228.605	218.365	145.475	138.206	154.834	160.758
Atp6v0b	126.436	130.227	122.385	130.285	87.8356	113.485	116.061	123.751	222.65	281.397	220.128	199.279	178.347	184.507	169.617	167.804
Atp6v0c	393.721	398.787	383.911	394.096	310.904	272.779	342.482	318.909	604.495	731.873	611.747	572.706	409.022	403.943	370.483	367.456
Atp6v0d1	90.3764	100.5	91.3162	94.9972	70.8763	76.9984	95.4686	85.822	117.289	137.286	117.97	115.31	90.2321	96.3722	96.4604	94.2649
Atp6v0d2	43.1622	42.3929	47.2767	50.5198	21.8082	20.7874	19.8254	23.0313	79.1281	131.145	93.6308	103.202	107.55	99.4108	156.881	146.132
Atp6v0e	67.051	73.0403	64.0131	72.7656	56.2523	61.1853	69.2506	70.7959	110.422	129.758	104.946	104.282	147.023	154.528	139.351	125.309
Atp6v0e2	47.8252	53.0826	39.926	52.1157	48.5726	52.7381	54.4794	52.3808	60.3753	74.0032	57.6969	52.9288	15.4556	13.5093	8.93795	9.5667
Atp6v1a	438.19	443.565	443.459	456.988	370.857	396.225	445.287	383.836	403.978	408.074	438.344	477.605	214.515	195.67	246.072	283.548
Atp6v1b1	158.773	174.917	153.983	166.194	62.7658	84.1558	79.5173	97.8354	69.825	100.699	78.4981	93.4237	42.6152	37.2885	49.9859	55.9502
Atp6v1b2	328.001	350.803	299.4	354.422	249.268	274.948	284.065	263.45	338.874	386.036	317.006	313.915	334.407	311.312	303.617	321.593
Atp6v1c1	68.5213	73.614	72.9714	74.7194	85.0838	89.1104	80.2257	74.7353	73.5344	93.1162	79.927	78.1951	60.4359	57.7783	64.3643	67.7394
Atp6v1c2	30.2401	30.143	27.629	28.3437	13.6839	15.3201	14.3774	15.6732	27.6271	40.9381	30.125	31.1328	41.4191	43.8674	48.6329	45.4169
Atp6v1d	70.1953	72.3982	85.717	79.7367	67.5057	60.9004	79.3997	72.8078	98.0903	118.207	111.176	100.523	66.4033	67.4457	68.2935	65.9275
Atp6v1e1	192.823	205.271	182.211	192.923	132.192	152.404	167.531	158.38	232.788	272.451	253.91	253.558	174.663	173.077	171.573	169.738
Atp6v1f	98.1016	100.432	92.0067	102.416	79.9007	91.145	93.3071	101.904	156.051	177.845	143.989	140.922	156.011	161.109	141.365	126.711
Atp6v1g1	111.161	114.26	113.679	131.556	98.797	120.289	110.291	96.7397	116.276	138.41	120.437	114.158	104.719	108.681	98.283	94.5721
Atp6v1g2	4.02112	4.4963	3.37991	4.56187	4.56751	3.75891	4.23031	3.71512	4.30436	6.46274	4.94349	5.2708	2.70794	2.73815	3.05162	2.87511
Atp6v1g3	45.0552	45.9256	43.9173	52.183	22.7079	22.2302	25.9028	25.3245	84.0689	118.233	90.1639	90.7963	92.4209	94.665	101.123	92.6222
Atp6v1h	75.4984	81.7122	76.3926	86.5149	55.5147	68.9116	74.6801	68.2362	83.3422	98.8444	84.5882	92.6033	59.525	59.8121	68.3363	67.8839
Atp7a	14.4709	12.8235	18.3447	16.743	12.0858	14.5607	10.7388	13.1125	9.03612	10.3377	12.5092	10.4816	8.64542	6.17717	11.9316	12.3932
Atp7b	4.20836	4.33573	3.44099	3.27106	3.76011	4.87895	6.11683	6.96433	4.7184	4.18407	5.73928	4.98076	6.14427	6.7547	9.21143	9.63918
Atp8a1	14.0798	13.787	15.535	17.9766	14.3955	18.3765	14.7117	15.7295	13.4132	17.8303	14.2661	13.1865	9.18916	9.54193	11.1688	11.3303
Atp8a2	0.547644	0.344197	0.325865	0.60994	0.402958	0.5886	0.295119	0.337759	0.504572	0.489304	0.44518	0.494264	0.12244	0.12565	0.316739	0.483262
Atp8b1	9.16755	9.40543	9.93593	11.1574	12.7036	14.7126	11.5649	14.3506	9.77796	11.6895	9.1828	9.55827	13.5934	12.982	18.3508	21.5491
Atp8b2	16.051	17.2279	14.7002	17.8934	12.341	17.0856	17.3669	19.317	13.8583	17.1737	12.9308	12.1721	15.7004	17.2758	14.7526	14.5433
Atp8b4	0.532	0.802994	0.529468	0.47134	1.28925	1.04421	0.924494	0.816109	1.40966	1.42909	1.07766	1.14448	0.598205	0.401861	0.489452	0.241681
Atp8b5	1.18905	0.917693	0.957034	1.0396	0.792388	1.12015	0.629475	0.47845	4.13974	3.27004	3.53731	3.42024	0.829291	0.878952	0.676557	0.652369
Atp9a	33.0564	33.0333	28.2804	32.3217	50.9622	69.2346	51.4913	56.2343	94.7971	85.6107	80.934	86.0125	62.4062	66.3917	64.3936	68.6088
Atp9b	32.1488	34.4557	31.3957	32.3771	26.4276	30.697	35.3828	32.8093	39.7941	46.7834	39.1671	37.2315	43.2947	45.9515	43.8691	42.7116
Atpaf1	22.3178	21.6921	23.3494	23.8647	20.229	21.1171	22.7655	20.1013	23.4328	24.8704	24.7638	23.2852	17.0139	16.968	17.2279	17.0604
Atpaf2	20.5409	20.3936	19.6274	19.2378	19.5253	19.8572	21.3791	22.37	24.7341	23.6491	23.8939	24.162	20.2269	19.7366	20.1931	20.3895
Atpif1	154.681	147.922	150.353	160.615	176.378	155.403	149.877	181.054	172.038	191.878	169.893	158.807	134.399	142.099	129.792	121.907
Atr	16.7388	17.9443	19.798	16.8948	15.9164	18.1327	19.131	18.186	17.377	17.1964	19.9972	18.9247	16.8861	17.5789	22.0206	20.4104
Atraid	79.0363	77.8102	70.4842	70.2027	67.3665	74.6421	78.374	83.0486	82.8306	79.1473	81.868	77.9197	95.2868	106.889	99.4231	94.3325
Atrip	1.7305	3.90888	2.14478	1.39124	1.21458	1.61006	2.1292	1.77908	1.38398	1.72978	1.06829	1.65064	1.22975	3.21944	1.90884	2.85765
Atrn	67.4732	67.3973	66.5783	73.7215	62.3895	69.7853	72.8305	71.078	57.9847	61.679	63.3891	62.811	41.541	40.9797	48.9786	51.8434
Atrnl1	48.1527	46.8432	50.1679	36.4658	65.0886	47.9913	81.0124	45.3449	53.4593	34.5276	63.6231	74.983	25.5283	26.0141	28.0515	30.6326
Atrx	53.237	46.0861	61.8547	65.7518	67.6804	70.2025	49.524	56.5722	48.0734	62.219	58.0479	67.7004	87.2828	74.4765	102.606	114.51
Atxn1	62.9677	59.529	39.8858	48.0249	56.8823	55.4145	37.7035	33.6255	37.0045	40.952	28.1104	32.9918	33.4666	30.735	32.1396	38.7981
Atxn10	50.249	52.0276	46.6659	51.0603	39.2922	44.7641	47.7146	43.7832	58.1035	72.0804	59.4065	56.1658	43.553	51.8021	50.8207	54.38
Atxn1l	70.5864	71.7329	65.5195	71.1989	67.4923	66.9752	63.2129	62.9313	58.0589	68.7719	77.8422	62.0177	71.161	68.9774	73.2014	76.5088
Atxn2	48.5281	56.111	64.298	56.2714	70.3531	49.9466	60.8331	52.6468	46.5748	42.1103	51.9104	50.5088	39.9238	39.3224	41.9691	44.2337
Atxn2l	103.721	109.378	109.558	104.895	107.698	94.9193	111.89	107.543	109.06	125.693	108.996	104.719	149.237	141.019	143.346	143.141
Atxn3	21.542	19.9577	21.5617	23.9363	23.245	22.7048	18.9404	20.2456	17.7605	22.7996	21.9027	21.8734	31.1287	27.9727	30.743	31.309
Atxn7	42.6773	39.8236	49.8625	44.754	55.5946	53.2499	46.3181	47.61	30.1646	33.2531	37.8319	34.6566	55.8277	49.7682	67.3579	69.1647
Atxn7l1	19.7109	17.1817	16.5936	17.962	18.5985	15.1303	17.2283	14.8104	18.6504	14.8951	16.725	21.9504	23.4332	23.5516	22.5389	20.799
Atxn7l2	61.7631	69.1413	66.8025	39.3486	38.0302	32.7473	63.7828	49.6074	39.4229	26.2241	43.7586	39.3257	33.0046	31.4881	33.9095	32.034
Atxn7l3	41.7389	47.9448	39.2952	37.9073	33.2494	43.3786	48.3048	51.0004	46.4261	52.1778	49.0763	45.9322	74.952	73.3459	69.129	71.918
Atxn7l3b	105.052	106.77	102.184	107.787	85.2755	95.3163	98.8916	96.6751	89.4827	98.2143	92.912	93.726	76.1597	72.6152	79.6632	84.4534
Auh	63.2024	61.3634	52.1221	65.0308	60.2549	68.0956	58.5701	60.6519	59.4383	59.8242	56.4079	60.9375	41.3644	44.5451	38.8028	35.5849
Aunip	0.453779	0.344197	0.346225	0.16642	0.214958	0.0760355	0.432795	0.534727	0.504572	0.74678	0.374904	0.637312	0.0816597	0.27631	0.129634	0.0967324
Aup1	112.914	117.875	118.786	109.134	119.749	100.489	119.832	124.001	146.264	126.468	127.366	132.529	164.075	169.142	148.31	139.849
Aurka	3.77034	4.17515	3.25775	3.9502	1.63839	1.97442	4.74006	3.08124	5.87572	7.3768	6.69972	5.9561	1.4138	1.70758	1.33862	1.64285
Aurkaip1	48.56	51.2937	44.3652	47.7893	48.2217	56.3068	65.5536	66.5627	79.4997	80.5395	76.0153	71.5385	72.6292	69.6298	53.9583	51.0946
Aurkb	3.8642	3.53283	3.09486	3.43738	1.43696	2.12629	4.24837	2.34964	3.0121	6.29538	5.15365	4.16148	2.0255	2.13445	1.66965	1.23216
Auts2	18.6792	19.1777	26.4075	21.6217	28.3077	17.5602	27.3778	18.2478	14.1847	15.8993	15.7653	15.4623	19.0172	16.2211	15.2419	17.4664
Aven	8.20996	9.90995	9.46639	8.81195	7.18226	9.20182	10.4625	8.45442	12.0921	11.6885	11.7586	11.5089	8.7134	8.71326	8.4339	8.50374
Avil	0.312982	0.275378	0.285144	0.18028	0.429816	0.417745	0.203864	0.365897	0.178149	0.849769	0.656007	0.442247	1.06038	1.1258	0.950018	1.08721
Avl9	31.836	28.8813	31.8436	34.6085	31.8662	33.6586	29.148	27.9555	28.0279	32.3519	37.4805	37.6606	48.1745	45.4242	54.9944	59.7189
Avpi1	10.028	12.4794	11.0354	9.75753	6.79498	10.4033	12.7056	13.5908	15.2678	15.5645	15.1094	13.7587	13.2399	13.3335	9.91667	11.0887
Avpr1a	8.96418	10.3689	7.0244	12.2662	6.33841	7.04312	4.83842	6.04982	7.92329	10.621	6.9574	7.56861	4.02371	3.7415	6.85103	8.79365
Avpr2	10.1027	11.6649	9.0519	13.3879	11.9533	18.4565	27.1766	30.9094	7.34825	8.47366	6.85497	6.46111	3.02865	4.03141	4.46097	5.06084
Awat2	0.453779	0.619475	0.427666	0.30502	0.255244	0.702504	0.531135	0.675418	0.489735	0.721032	0.515455	0.403234	0.503052	0.30142	0.388703	0.289997
Axdnd1	0.0939647	0.0689195	0.0611809	0.1387	0.120958	0.0570516	0.0787718	0.0985839	0.0149374	0.0258476	0.187502	0.039113	0.176813	0.0754301	0.273561	0.193365
Axin1	40.988	42.4843	35.6915	36.9092	35.6132	39.4672	41.971	39.6746	43.4138	44.1578	45.8431	42.5364	75.6439	76.1576	71.8322	76.8716
Axin2	1.29856	0.848874	1.26244	1.84348	1.08782	1.53779	1.39652	2.23709	1.7064	2.79371	2.08495	1.92474	1.45458	2.41066	1.94312	2.0777
Axl	32.524	36.4742	26.2851	34.6087	24.4671	32.2346	37.468	40.7443	32.9536	51.1735	31.9988	32.5757	29.6739	35.4554	32.7432	37.5656
Azgp1	1.17341	1.51413	1.2828	0.6238	1.3161	0.68352	0.531135	0.548796	0.0001	0.0129738	0.0001	0.0001	0.0136933	0.0001	0.0001	0.0001
Azi2	46.6042	47.2332	51.4711	51.7949	46.8124	55.6037	49.8584	50.691	45.7585	47.6076	49.9191	49.3643	54.6857	54.6898	62.8821	63.4154
Azin1	105.957	109.812	114.365	101.745	123.029	128.824	110.163	97.792	87.6253	92.6639	96.1382	102.425	65.3293	60.8671	76.2942	81.7746
Azin2	6.58627	5.36802	3.13559	4.83724	2.92754	2.80971	3.619	3.48924	8.20519	9.42369	7.8007	6.42424	6.21223	6.5036	4.70652	4.83172
B130024G19Rik	6.60192	6.44619	6.59683	8.96753	7.21125	8.50488	8.57534	10.1721	6.14279	5.53583	5.69243	5.76102	3.80622	3.9926	4.28912	3.88955
B130034C11Rik	2.45623	1.46825	1.4864	2.02366	1.90696	1.6517	1.0425	1.53363	1.00904	1.41622	1.26506	1.13148	0.217593	0.30142	0.359918	0.362471
B130046B21Rik	6.00432	6.2166	6.26088	6.96523	6.15424	6.19526	5.9958	5.66141	5.99134	5.98645	5.07241	5.04523	9.51252	9.17036	8.06925	8.74706
B130055M24Rik	1.64397	2.17807	2.14048	2.55298	1.65633	2.0287	2.14074	2.43263	0.901641	1.35293	1.32384	1.73285	0.381566	0.316315	0.852988	0.656368
B230118H07Rik	18.1785	19.0402	15.6368	17.7687	15.2282	15.0353	15.1838	14.1536	18.6211	18.2552	17.5456	17.985	8.78137	8.16087	8.14636	7.65821
B230206H07Rik	19.7333	17.2122	18.6852	19.3736	16.2008	14.2896	12.6771	14.1117	18.1803	16.4907	16.455	16.6845	24.5345	30.654	23.9437	21.6861
B230206L02Rik	0.563288	0.734174	0.875593	0.8317	0.537245	0.436729	0.668811	0.464381	0.875508	1.0815	0.656007	0.949416	0.571018	0.452081	0.647772	0.169207
B230208H11Rik	0.187829	0.229498	0.142622	0.22186	0.161243	0.0760355	0.0984398	0.126722	0.311686	0.321945	0.210927	0.208169	0.720544	0.477191	0.590201	0.531578
B230216N24Rik	5.11214	5.58855	4.59488	6.60066	11.3059	6.40291	4.34788	3.7437	4.61662	3.60925	4.8435	6.0999	1.04678	0.853841	0.748521	0.869792
B230217C12Rik	0.375559	0.550656	0.366585	0.52678	0.48353	0.797423	0.275451	0.365897	0.563922	0.553673	0.398329	0.455251	0.0680664	0.20098	0.287954	0.289997
B230217O12Rik	0.234762	0.160679	0.162982	0.29116	0.214958	0.151971	0.216448	0.15486	0.282011	0.270449	0.187502	0.208169	0.394305	0.2512	0.359918	0.217523
B230219D22Rik	67.0508	63.5664	74.3559	79.9723	70.9166	71.2656	70.6474	65.5481	54.3793	56.6448	62.9672	62.3818	58.3697	56.4224	71.5462	83.3697
B230303O12Rik	2.5188	1.51413	1.5882	1.69102	1.35639	1.51881	0.727814	1.11156	1.26128	1.0815	1.03081	0.988428	3.2353	3.16397	1.55451	1.44959
B230307C23Rik	0.250406	0.317569	0.65163	0.52678	0.376101	0.24689	0.413127	0.506588	0.667784	0.965634	0.44518	0.507268	1.006	0.552521	0.806091	0.676527
B230312C02Rik	0.0783206	0.0230398	0.0611809	0.11098	0.188101	0.189939	0.0591039	0.0282382	0.40071	0.0773427	0.257778	0.130143	2.32455	2.71198	4.21716	3.33392
B230317F23Rik	0.516356	0.481836	0.570188	0.49906	0.698388	0.436729	0.747482	0.450312	0.222661	0.321945	0.398329	0.559286	0.421492	0.27631	0.647772	0.314155
B230319C09Rik	0.26605	0.275378	0.407306	0.38818	0.201529	0.208923	0.216448	0.47845	0.192987	0.167459	0.140651	0.143148	0.108846	0.12565	0.0288854	0.0967324
B230322F03Rik	0.321632	0.420924	0.208698	0.425054	0.335523	0.256691	0.161605	0.388369	0.512453	0.319089	0.383144	0.402313	0.586846	0.512197	0.633332	0.520455
B230344G16Rik	0.303615	0.227294	0.329788	0.243914	0.337808	0.0622856	0.250563	0.137374	0.34816	0.367279	0.432192	0.308647	1.32556	1.48982	1.72653	1.76193
B230354K17Rik	16.8175	16.2644	12.99	19.3764	14.785	14.0861	15.0658	15.0681	12.2706	17.251	15.8121	16.2425	5.4782	6.27761	7.95926	9.18018
B230369F24Rik	0.98568	1.39943	1.44568	1.55242	1.55782	1.291	1.4752	1.19598	1.00904	1.14587	1.68672	1.58663	0.312746	0.326531	0.37431	0.289997
B230377A18Rik	0.54683	0.429671	0.490575	0.546454	0.530518	0.334669	0.619683	0.189191	0.457016	0.77626	0.549474	0.519003	0.745719	0.929009	0.60084	0.586512
B230398E01Rik	0.203535	0.165516	0.239858	0.0681555	0.196115	0.38289	0.235218	0.196324	0.260348	0.258627	0.36608	0.124024	0.378099	0.166746	0.250311	0.0920779
B2m	188.762	174.962	188.903	206.112	240.99	199.046	182.145	174.95	200.839	302.083	214.177	212.322	295.654	307.447	303.355	300.962
B330016D10Rik	2.28414	2.43172	1.97505	2.86912	2.39039	2.9426	2.30125	3.4611	2.64116	3.08981	2.48318	2.74401	10.263	11.1992	11.1544	9.75997
B3galnt1	25.4218	26.7479	25.4301	35.1352	31.7991	33.032	29.5217	30.516	16.6625	13.2601	15.3671	16.2035	1.14194	1.07983	1.20909	1.44959
B3galnt2	20.9695	22.2525	21.2195	21.9491	21.3345	23.6737	25.8387	21.1586	18.4362	22.6877	22.2267	23.025	14.4183	14.1557	24.7554	20.9763
B3galt1	0.938747	0.757114	0.366585	1.01188	0.362673	0.417745	0.491799	0.267413	0.356198	0.399187	0.421754	0.637312	0.407899	0.27631	0.215991	0.338313
B3galt2	0.923103	1.14709	1.29767	1.82962	2.1207	1.33878	0.933582	1.1397	1.03872	0.74678	0.374904	0.790344	0.0816597	0.0503201	0.0720635	0.0484162
B3galt4	2.45623	2.54642	2.13793	2.57806	1.86668	2.2402	2.04557	3.01089	3.57592	3.33441	2.53003	2.90006	4.21402	4.04282	4.69212	5.26657
B3galt5	44.367	48.7472	45.3223	33.292	44.1945	40.9097	48.3453	38.8735	40.2975	23.4301	35.7472	40.5221	4.66261	5.02211	7.03816	7.36833
B3galt6	4.06757	4.35867	4.52009	4.62934	2.88725	4.15757	3.34365	3.81283	3.84299	4.73765	3.27963	3.39423	2.51486	2.66176	2.83546	4.22777
B3gat1	0.375559	0.458897	0.183343	0.37432	0.846103	0.607584	0.255783	0.464381	0.267174	0.206081	0.44518	0.39023	0.312746	0.20098	0.417488	0.314155
B3gat2	67.0434	64.0932	61.8788	79.2451	70.5089	73.7773	59.0849	59.0726	55.3913	37.4544	44.753	53.1358	8.91147	8.66374	9.39591	11.0679
B3gat3	30.1463	34.4787	27.6697	33.1255	26.5619	33.3738	31.3508	34.793	44.7498	46.4101	39.3311	37.9467	42.2888	44.9471	37.0325	35.899
B3glct	12.0461	12.64	11.6258	14.068	8.64812	11.846	7.90662	9.18724	13.146	16.839	13.1885	13.7586	11.3913	10.471	11.0393	11.2336
B3gnt2	19.8849	25.9966	16.8447	17.5543	20.2209	14.1825	17.1962	23.1246	15.0328	17.1975	14.1111	12.5636	19.4408	15.4661	25.444	18.4963
B3gnt3	2.94119	3.57871	3.66495	3.8116	0.590959	0.873358	2.75361	3.79876	0.667784	0.605168	0.609156	0.96242	0.638985	0.929172	0.69095	1.18385
B3gnt4	0.13783	0.107062	0.0537659	0.205853	0.0494331	0.149956	0.0615076	0.108035	0.0001	0.0506099	0.0365463	0.100551	0.0356445	0.188783	0.18332	0.0902307
B3gnt5	0.297338	0.275378	0.305504	0.22186	0.161243	0.284858	0.314787	0.197068	0.207824	0.244702	0.093801	0.156152	0.203999	0.351641	0.417488	0.217523
B3gnt6	0.0783206	0.137739	0.0408206	0.11098	0.0806717	0.0760355	0.0591039	0.0985839	0.0891245	0.231828	0.117226	0.0521173	0.285559	0.326531	0.273561	0.362471
B3gnt7	11.7895	12.3345	10.0174	11.4853	4.31069	8.10383	11.9074	11.4098	3.32368	7.22628	3.39676	4.07045	21.214	21.8507	24.2297	21.9639
B3gnt8	36.5066	38.1795	29.9984	32.7098	23.7968	32.3198	36.529	35.0941	38.9019	35.2701	33.5945	32.7441	24.4989	26.6808	21.4536	21.5111
B3gnt9	1.62076	1.86153	1.85185	2.22682	1.05485	1.43144	1.77791	1.51468	2.16748	1.88601	2.62118	2.25218	0.800958	0.355927	0.616942	0.648837
B3gntl1	5.91845	5.56598	3.84853	5.05349	3.82713	5.57419	4.73344	5.15221	6.37602	6.74066	5.525	6.04105	4.32122	4.69436	5.59785	5.42897
B430010I23Rik	0.156282	0.183619	0.164347	0.0931075	0.711645	0.541819	0.482642	0.223375	0.218938	0.125058	0.376322	0.283138	0.254337	0.205775	0.15417	0.137906
B430119L08Rik	0.655722	0.268986	0.465106	0.663587	0.0414257	0.0199665	0.308459	0.717591	0.621801	0.227696	0.353735	0.511882	0.642561	0.907954	0.811113	0.86496
B430203G13Rik	0.172185	0.114799	0.142622	0.208	0.120958	0.0950194	0.216448	0.239275	0.0891245	0.154585	0.210927	0.0521173	0.0272866	0.0503201	0.0720635	0.0001
B430212C06Rik	1.03261	0.596536	0.529468	0.7624	0.402958	0.68352	0.727814	0.858317	1.18709	1.53208	0.843409	1.14448	1.42739	1.0045	2.11583	1.88443
B430219N15Rik	0.178472	0.238014	0.178068	0.160666	0.191732	0.136621	0.0622236	0.162158	0.0316232	0.0681222	0.221472	0.176905	0.313663	0.258649	0.492027	0.322727
B430306N03Rik	0.26605	0.183619	0.122262	0.12484	0.0672431	0.303842	0.295119	0.0704456	0.0594497	0.283323	0.164077	0.0911302	0.802104	0.351641	0.359918	0.169207
B4galnt1	9.60559	9.13015	8.44962	9.30016	6.68755	8.8276	7.04123	9.00434	24.3631	43.0758	24.6669	19.9877	81.7637	95.3178	96.8774	95.4004
B4galnt2	0.297338	0.206558	0.203703	0.30502	0.402958	0.24689	0.118108	0.239275	0.430385	0.57942	0.773133	0.676325	0.923059	0.652961	0.616338	0.652369
B4galnt3	51.4194	58.1967	40.1366	45.527	40.4605	45.3317	42.7569	38.2503	37.6412	30.3687	34.2666	34.4879	23.6234	23.9802	29.4906	30.4314
B4galnt4	0.98568	0.711235	0.753431	0.0694	0.604388	0.0190839	1.10151	0.182999	0.356198	0.128838	0.234352	0.494264	0.0816597	0.20098	0.115242	0.0242581
B4galt1	56.006	56.5927	50.9008	35.8006	66.2028	45.6564	58.2367	41.3633	52.1091	50.9285	48.8184	52.8884	117.405	113.849	118.337	127.869
B4galt2	3.041	4.30305	2.71606	3.82998	2.99111	4.40961	3.09415	4.13959	4.27647	7.73131	4.76629	4.20508	4.68165	4.8147	4.83341	4.64258
B4galt3	26.0613	32.4957	25.6841	27.0065	26.0128	26.9774	27.0611	30.3238	35.2925	45.5574	37.6923	36.3555	66.3728	65.5156	68.9024	70.3026
B4galt4	7.22768	8.83194	7.32979	7.99733	8.41982	10.5172	8.96869	8.59632	8.48713	10.9943	7.56646	7.45158	6.51129	7.58333	8.50618	8.69701
B4galt5	102.907	138.167	143.642	59.0298	80.8404	57.0846	108.154	60.2863	106.607	55.0484	100.096	129.055	52.0896	50.3206	47.093	50.3697
B4galt6	15.8007	14.0393	15.9829	16.4242	18.2899	18.2816	18.0946	22.9046	24.6896	33.163	26.4004	25.8007	45.8095	40.5277	44.7902	46.8668
B4galt7	8.93286	10.713	9.79289	10.7693	8.3393	9.24527	11.0137	10.8192	11.9588	13.6462	10.9631	11.4439	11.9894	11.3498	11.1833	11.0162
B4gat1	40.7843	43.6546	36.0989	38.129	30.8188	37.1705	41.2241	39.9142	49.0971	41.3764	40.3149	40.7556	20.8386	20.4397	22.3088	25.6802
B630005N14Rik	14.9715	12.3647	15.3518	19.0576	18.1959	19.079	16.1081	14.7445	12.7455	12.8094	13.2822	17.5819	23.8834	23.3275	26.7851	35.7057
B630019A10Rik	0.0601444	0.209047	0.00833324	0.0778677	0.092012	0.0872579	0.217109	0.0962587	0.147257	0.115246	0.0654736	0.0449375	0.346835	0.293302	0.491749	0.369197
B630019K06Rik	1.56451	1.44531	1.05884	1.55242	1.16839	1.15812	1.27852	1.3226	1.91413	2.24014	1.61644	2.1068	2.0255	2.38555	1.88554	2.2468
B930036N10Rik	0.0978206	0.142601	0.119388	0.200093	0.116224	0.160564	0.15669	0.157816	0.0803043	0.105946	0.0001	0.390417	0.136082	0.108808	0.0954717	0.22068
B930041F14Rik	2.56773	2.86496	2.26123	3.61955	2.70199	3.30477	2.24009	3.03805	4.93071	6.73733	4.87872	4.34517	5.52883	6.15695	5.47792	5.00967
B930082K07Rik	0.0626765	0.0459797	0.0611809	0.04168	0.0672431	0.114003	0.0787718	0.0845147	0.118799	0.0387214	0.140651	0.0001	0.0408799	0.0503201	0.0144927	0.12089
B930094E09Rik	0.772551	0.716251	0.565411	0.706149	0.610357	0.482719	0.525542	0.767398	0.956731	0.851265	0.468923	0.83094	0.544827	0.885237	0.880556	0.667566
B930095G15Rik	10.0906	9.97893	7.51305	10.7139	9.37327	9.71985	6.66754	9.14503	9.71861	11.2003	8.94854	9.59729	7.40844	7.73399	9.58564	9.32513
B9d1	6.10131	6.95087	5.47701	6.48659	5.26412	6.89125	6.43152	6.73922	8.7245	12.3847	8.17551	7.59461	4.37713	4.7459	4.62016	4.6143
B9d1os	0.0783206	0.114799	0.0611809	0.0694	0.0269572	0.0570516	0.0591039	0.0985839	0.103962	0.0773427	0.0235252	0.130143	0.312746	0.22609	0.172812	0.217523
B9d2	9.80896	10.9194	9.42691	10.5337	6.67414	8.04927	9.22437	9.51083	14.2886	15.6676	11.8767	11.678	8.55027	9.56703	6.92301	7.60991
BB014433	0.297338	0.527716	0.427666	0.45748	0.470101	0.322826	0.334455	0.225206	0.252336	0.218954	0.0469505	0.325208	0.149626	0.10054	0.172812	0.145049
BB218582	0.735374	0.940633	0.814512	0.58222	0.416387	0.493681	0.76715	0.450312	0.534247	0.708158	0.726283	0.637312	0.271966	0.452081	0.302347	0.483262
BC001981	0.0799649	0.117356	0.0856956	0.157219	0.040481	0.231135	0.0817509	0.10135	0.138869	0.221767	0.0237583	0.173704	0.205249	0.105891	0.407694	0.342376
BC002059	3.91113	2.9364	3.29847	3.72844	3.07526	3.94874	3.02896	3.644	2.656	4.23557	2.92826	2.86105	3.73825	3.7415	5.06632	4.13113
BC002163	5.50168	5.47789	8.08312	7.414	26.2251	22.5477	22.7087	26.9496	8.90758	9.16698	7.70704	7.92963	11.5954	13.863	11.9987	8.98614
BC003331	37.2807	35.481	42.2802	43.3918	42.9525	40.1075	38.0059	37.2313	38.5169	39.2818	38.4245	42.3751	29.9847	26.9181	34.5714	33.3866
BC003965	18.2255	20.8753	19.8718	21.9405	16.0339	19.0219	19.7074	20.6114	24.3186	25.001	23.4019	24.1621	15.8635	15.5934	16.9979	16.5726
BC004004	121.23	116.511	108.885	120.197	96.5515	95.9643	105.933	102.509	143.046	136.144	136.076	131.384	121.103	125.175	115.288	117.072
BC005537	170.239	172.209	166.405	194.442	163.829	171.5	177.936	179.592	179.845	199.994	189.065	194.142	191.598	188.928	184.011	181.693
BC005561	3.71163	3.46401	7.39089	3.53648	5.0224	4.27147	4.03203	4.92429	7.2556	7.64978	9.29992	8.46591	10.3174	8.31152	11.8607	8.45543
BC005624	19.6491	21.6324	21.073	22.6612	22.4125	21.9075	20.7105	20.1189	24.185	25.1555	20.2161	23.6809	21.5998	21.0172	19.2575	19.544
BC016579	0.156541	0.206558	0.101902	0.208	0.201529	0.170955	0.354123	0.309621	0.267174	0.283323	0.187502	0.403234	0.326339	0.326531	0.53263	0.241681
BC017158	60.5419	66.8052	60.7913	64.1242	46.6983	56.8059	55.9539	57.3432	55.3233	63.6917	52.9251	54.1551	29.1867	30.9489	32.6198	31.2907
BC017643	17.5529	19.4302	14.741	17.339	11.3928	18.0727	17.5439	17.6006	22.3304	28.4254	24.1985	22.4975	31.9851	33.3212	35.1184	35.8748
BC021614	0.125253	0.0001	0.0001	0.05554	0.0941003	0.0190839	0.0394359	0.0845147	0.385873	0.502178	0.281203	0.299199	3.19452	3.28951	1.29544	1.66701
BC021767	1.59307	1.98168	0.979521	0.799322	0.641876	0.547185	1.04908	0.931449	1.04078	0.888173	0.750296	0.826342	0.470496	0.478815	0.795696	0.662944
BC021785	165.214	179.253	159.313	172.152	175.387	169.639	157.451	146.668	172.506	103.392	135.433	178.681	23.9335	21.1067	41.5339	41.8748
BC021891	13.7043	12.0665	10.9336	11.3237	8.11098	11.7511	10.5421	12.3247	10.4902	15.9121	11.5956	9.25918	19.0035	20.2639	20.2218	20.921
BC022687	17.3807	17.2968	14.8021	15.163	9.89695	15.6239	17.7997	15.5465	18.265	18.4612	16.5384	15.5794	8.79496	10.3956	9.74392	9.88074
BC022960	1.00132	1.19297	0.977394	0.81784	0.953532	0.968278	0.86549	0.717625	0.934858	1.3261	1.35876	0.741346	1.2235	1.48159	1.43937	1.13553
BC023105	1.00005	0.435957	0.325865	0.608038	0.120958	0.151971	0.371023	0.15486	0.114494	0.267508	0.140651	0.0521173	0.0680664	0.15076	0.331132	0.289997
BC023829	28.9575	30.3954	31.2938	31.0465	22.1439	23.0086	26.9846	26.9565	25.743	28.7344	26.0256	25.3455	20.3629	19.2595	19.2576	18.4569
BC024139	0.0783206	0.0230398	0.0001	0.0001	0.0001	0.0570516	0.0001	0.0141691	0.0446123	0.0902165	0.0469505	0.0521173	2.70516	2.38555	1.75601	1.73948
BC024978	13.2255	13.2555	14.1971	13.9502	15.3732	13.6085	14.8985	12.7704	14.2943	16.7126	15.6865	13.6201	9.39449	9.56925	11.9888	11.9454
BC025446	40.6902	37.6214	31.925	31.6423	28.5628	36.5631	42.6993	46.0483	32.1229	19.6326	31.4133	29.5718	17.9432	19.4855	22.7406	23.8441
BC025920	1.4467	1.66371	0.87754	2.00883	1.28207	1.34569	1.50232	1.18704	1.45465	1.41934	1.29711	1.23556	1.25158	1.04271	1.65399	1.4052
BC026585	189.893	200.562	182.466	188.623	236.667	264.706	263.777	252.433	99.1729	107.406	90.3749	108.847	63.7539	69.8817	54.3615	57.0616
BC027231	7.64876	7.67595	7.45045	6.45853	7.55965	8.8028	7.56775	7.58872	5.80553	7.88757	8.17745	6.66027	11.6527	9.84862	13.3665	13.9088
BC028528	1.26671	1.37401	1.98404	1.57671	1.48357	2.09558	2.57989	2.63788	1.56975	1.84769	1.22323	1.33779	1.89916	1.91612	1.64457	2.09053
BC029214	11.6237	11.9288	9.61016	12.5434	9.45385	12.4725	12.2336	14.224	19.0068	23.6879	16.2572	16.3986	23.8699	26.1145	21.8194	18.3844
BC029722	26.051	28.9284	24.12	29.0015	30.4786	35.2836	28.1805	32.782	50.0966	55.2165	43.7317	44.8415	36.7985	40.6418	34.0922	31.9467
BC030336	22.95	21.7241	28.5249	28.0666	26.8573	29.7478	25.3324	25.0713	21.7073	21.9885	22.7929	25.3975	29.1305	28.0731	31.333	36.3339
BC030343	1.43936	1.17003	0.936674	1.28908	0.96696	0.759455	0.904826	1.30853	1.69157	2.17577	1.73357	1.39156	1.27787	1.13005	1.55451	1.81196
BC030499	0.328627	0.33283	0.264784	0.44362	0.188101	0.227907	0.373791	0.225206	0.282011	0.292695	0.398329	0.286195	0.0408799	0.12565	0.0864562	0.0725743
BC030867	0.813594	0.757114	0.549828	0.7624	0.443244	0.740471	1.0425	0.858317	1.03872	2.0599	1.47589	1.45658	0.611798	0.853842	0.460666	0.241681
BC030870	0.0313882	0.0001	0.0001	0.0001	0.0941003	0.0190839	0.019768	0.0704456	0.0594497	0.0644689	0.0703757	0.104135	0.870071	0.904061	0.935626	1.23216
BC031181	48.7785	47.2791	53.0794	55.7866	50.25	49.0165	52.6119	53.3361	77.5553	73.8441	70.6741	73.6306	50.9477	50.7475	44.6894	45.9488
BC034090	143.726	142.596	123.282	130.95	128.903	124.781	115.647	123.734	150.766	134.878	162.378	138.001	50.4727	49.8687	61.3993	59.4296
BC035044	0.297338	0.183619	0.244424	0.208	0.188101	0.455713	0.609807	0.295552	0.46006	0.798275	0.515455	0.559286	0.0408799	0.02521	0.0001	0.0001
BC035947	34.7734	33.397	32.3704	15.1892	71.5216	45.0241	50.2338	25.2401	96.5013	29.9058	78.5624	104.739	34.3735	32.4986	36.4086	36.1269
BC037032	2.06005	2.10284	1.56266	2.70697	0.963081	1.04858	1.54173	1.89546	1.46101	2.19711	1.8806	2.48082	0.586108	1.15788	1.4728	1.115
BC037034	20.7755	21.9536	22.0706	23.5343	21.6605	24.1855	24.0737	25.015	29.3633	38.6986	29.5627	28.8046	19.9279	19.9124	25.8062	26.091
BC037039	0.232802	0.314649	0.00690621	0.0586339	0.149384	0.392169	0.288345	0.21551	0.229514	0.323348	0.126916	0.344136	0.441225	0.446505	0.344579	0.263455
BC039771	0.547644	0.688295	0.529468	0.4852	0.107529	0.132987	0.393459	0.281482	0.415548	0.566547	0.49203	0.57229	0.571018	0.602741	0.446274	0.289997
BC043934	0.625865	0.665355	0.570188	0.901	0.48353	0.379777	0.609807	0.64728	0.712296	0.605168	0.562306	0.57229	0.163219	0.22609	0.0864562	0.265839
BC046401	0.26605	0.229498	0.366585	0.19414	0.161243	0.227907	0.236116	0.253344	0.133637	0.128838	0.140651	0.117139	0.339932	0.15076	0.144027	0.193365
BC048403	5.50682	4.8404	5.09017	4.69863	5.54614	5.58135	5.84148	5.3745	5.71252	5.98642	4.89598	5.91709	8.5503	8.86394	9.58563	10.0498
BC048644	0.0820826	0.049755	0.21288	0.177532	0.189661	0.100374	0.416309	0.570942	0.409217	0.495923	0.525774	0.538368	0.0141947	0.0001	0.0461771	0.0242581
BC049352	0.594577	1.39943	0.590549	1.02574	2.61868	2.79073	3.48133	2.77172	0.445223	0.553673	0.656007	0.507268	0.435085	0.326531	0.590201	0.241681
BC049715	1.26298	1.5315	1.04374	1.41431	1.15022	1.30558	1.20263	1.40763	3.38936	5.81966	2.43559	2.72676	1.21302	1.01338	0.99546	1.11158
BC049762	0.923103	0.688295	0.570189	0.45748	0.805817	0.5886	0.96383	0.745764	1.08323	0.772527	1.07766	0.949415	0.924444	1.23049	0.762913	0.700685
BC051142	0.344271	0.137739	0.224063	0.2773	0.188101	0.114003	0.0984398	0.112653	0.222661	0.566547	0.281203	0.104135	0.0544732	0.17587	0.187205	0.145049
BC051226	1.97126	1.83529	1.52712	2.41174	1.10125	1.36694	1.98656	1.82909	3.60559	3.72062	3.02196	2.91307	2.20221	2.98819	2.33172	2.22264
BC051628	0.156541	0.0689195	0.0408206	0.18028	0.241815	0.0760355	0.255783	0.182999	0.222661	0.141712	0.0703757	0.0911302	0.136033	0.0754301	0.15842	0.0725743
BC052040	3.78598	3.11992	2.6673	3.82546	3.30354	3.87281	2.65528	3.08124	4.33263	5.49721	4.80228	3.9144	4.8665	4.62035	3.97248	4.01034
BC055308	0.0626765	0.183619	0.285144	0.08326	0.201529	0.227907	0.118108	0.0704456	0.207824	0.141712	0.0703757	0.18216	0.108846	0.2512	0.201598	0.0484162
BC055324	2.01108	1.49106	1.56977	1.43751	0.737905	1.24774	2.07728	1.19903	1.65357	1.97078	1.76771	1.54136	0.965653	1.00395	0.929644	0.942298
BC064078	6.2421	6.05621	5.09018	5.00356	13.8987	19.4586	13.4727	16.7283	9.9115	13.376	7.1448	7.16548	20.458	18.3053	19.9772	20.148
BC065397	1.54876	1.69765	1.30316	2.02366	1.58468	1.61373	1.23918	1.49143	1.02388	1.33897	0.978004	1.3156	0.611798	0.753401	1.1803	0.966282
BC065403	0.0627472	0.12714	0.0001	0.000177774	0.0001	0.179349	0.202375	0.147137	0.0419512	0.0343831	0.00390263	0.000173314	0.0001522	0.0706375	0.0752205	0.000102873
BC067074	27.6119	26.5186	23.9031	24.7263	20.0089	24.3754	30.2298	28.223	22.5678	19.6198	27.7356	27.7645	15.7819	16.2463	16.9115	17.1282
BC068281	4.58382	4.51925	4.54045	4.72636	5.59983	5.22067	5.13344	4.69919	2.62633	3.41165	3.81842	3.21217	0.679765	0.753401	1.54012	1.35295
BC089597	106.129	104.399	79.1393	200.249	198.12	348.91	119.326	265.333	165.732	104.83	151.207	128.702	21.703	21.1402	22.9122	22.9215
BC094916	0.183955	0.0555922	0.0001	0.03245	0.164452	0.0589751	0.120279	0.21768	0.080646	0.0949089	0.116258	0.07604	0.0255198	0.0001	0.0432781	0.0242581
BC100451	0.0470324	0.0459797	0.0001	0.02782	0.0806717	0.0760355	0.019768	0.0704456	0.0446123	0.0387214	0.0469505	0.0651216	0.176813	0.17587	0.172812	0.145049
BC106179	0.457344	0.549146	0.378712	0.383835	0.396629	0.36981	0.315803	0.457009	0.180174	0.503567	0.263641	0.24186	0.593875	0.464971	1.44537	1.54135
BC107364	0.0001	0.0459797	0.0204603	0.0001	0.0001	0.0001	0.0591039	0.112653	0.0594497	0.10309	0.117226	0.0651216	0.571018	1.1263	0.662164	0.483262
BC147527	0.187829	0.0689195	0.122262	0.1387	0.0269572	0.208923	0.157444	0.112653	0.0891245	0.193207	0.0235252	0.104135	0.0001	0.0001	0.0001	0.0001
BE692007	0.550159	0.308458	0.249377	0.710204	1.07743	1.24991	1.11149	0.831633	0.47972	1.09348	0.788338	0.779117	0.160486	0.423869	0.731783	0.827215
Baalc	0.0001	0.0459797	0.0001	0.05554	0.107529	0.208923	0.019768	0.0141691	0.0891245	0.0515951	0.0469505	0.039113	0.0544732	0.0001	0.0864562	0.169207
Baat	4.77156	5.04686	4.31649	10.007	4.33754	9.64388	2.83229	6.31712	2.98242	6.20527	3.98239	2.18483	2.28377	1.95868	2.44686	2.44007
Babam1	61.0278	60.7906	58.5767	53.8739	54.2248	50.2314	61.7772	55.7138	76.7986	67.1884	72.6652	72.109	61.4418	62.725	53.3107	56.0952
Bace1	64.7655	62.884	64.0412	69.2131	60.3244	65.5814	68.2745	70.8545	49.1111	62.0952	60.2048	58.0328	28.5423	27.4183	37.9612	38.552
Bace2	1.78353	2.3629	1.62892	2.287	1.47725	1.44287	2.22258	2.82799	3.39787	5.08525	3.63101	3.6023	2.54205	3.51551	3.90052	3.69629
Bach1	31.9609	31.8406	31.8638	30.506	26.6558	31.5134	31.7443	34.1881	22.4343	22.0271	22.5351	24.9945	32.2839	29.9564	35.478	36.7444
Bach2	6.82095	5.34247	5.31415	6.41608	7.82622	6.89068	6.05782	3.70028	5.02823	4.18039	5.36448	4.9787	4.62181	4.11815	6.07274	6.44793
Bad	20.6188	22.6868	19.3858	21.4746	15.9379	19.0954	20.9598	23.3599	27.9061	28.546	26.5825	25.0499	21.8918	26.5797	22.6739	24.3009
Bag1	92.5003	93.4775	93.3093	95.7059	85.1888	80.3948	86.359	89.5367	127.884	129.292	113.099	116.369	136.748	145.995	125.764	118.202
Bag2	16.6297	15.6763	16.497	18.0015	14.037	16.2617	19.2247	18.3443	14.1846	19.1042	16.7249	13.1085	66.7155	63.2425	90.556	98.9233
Bag3	25.2966	31.1983	29.1153	29.6882	38.5402	31.0008	31.8622	29.3764	33.5327	43.9383	45.5622	42.1081	61.6185	67.0941	57.2687	59.429
Bag4	29.6798	26.46	26.0322	32.87	23.0753	26.1634	20.7798	25.1591	32.5584	37.4303	35.7571	35.5772	42.9464	41.6112	49.8267	53.5707
Bag5	16.8801	18.3979	16.5938	15.9808	17.699	19.1928	18.0357	18.529	18.1907	17.547	19.1386	16.6326	22.0621	24.1811	25.5325	24.4963
Bag6	137.886	153.652	127.8	129.592	110.076	112.841	130.437	129.732	145.255	151.723	142.309	137.363	162.059	166.227	150.762	155.334
Bahcc1	28.0187	25.991	18.7519	22.8693	13.5227	17.0856	22.756	27.463	23.5024	22.2587	17.4753	18.1021	16.6519	14.5639	20.3083	20.8968
Bahd1	43.0371	49.6878	45.6683	47.2627	28.7105	29.52	39.5327	41.8557	38.2361	43.359	40.5258	36.2691	48.7864	47.6087	50.6192	53.2445
Baiap2	84.1198	89.9019	110.29	85.6822	83.3649	86.4535	102.333	108.557	80.7295	93.6317	91.7101	69.001	55.27	59.2345	58.2041	55.878
Baiap2l1	16.9896	17.182	17.3064	18.0874	21.9693	19.6104	18.3896	19.3874	19.0217	18.8216	24.2218	17.3739	26.072	25.4868	25.0578	25.7526
Baiap2l2	69.8494	76.3425	75.823	83.1606	64.4982	71.058	84.456	86.5951	85.5089	86.7844	80.1148	72.0043	57.4193	60.8162	45.4084	39.9821
Baiap3	2.74801	4.1421	2.31705	2.91929	2.403	3.34622	3.42931	3.77463	2.48501	1.3328	2.00451	2.75195	0.711012	0.732747	0.61027	0.70328
Bak1	22.0373	21.7478	21.0717	21.3814	17.1341	14.5127	19.6541	17.6901	31.7768	42.7323	30.9727	28.6544	26.8537	27.889	25.3609	26.7207
Bambi	4.50561	4.9551	5.35486	5.11444	3.55868	4.46131	5.56613	6.16238	4.481	4.98225	5.15365	4.60363	5.51898	6.35294	5.05194	5.5323
Bambi-ps1	0.109609	0.114799	0.101902	0.16642	0.0672431	0.0190839	0.19678	0.182999	0.282011	0.128838	0.0469505	0.0911302	0.0544732	0.12565	0.100849	0.0967324
Banf1	28.6284	33.3774	27.7713	27.4989	26.6691	27.2606	28.381	29.4051	37.4051	43.3724	31.9521	34.617	42.8314	44.5194	33.5207	30.536
Bank1	0.234762	0.252438	0.285144	0.24958	0.29553	0.474697	0.452463	0.422174	0.430385	0.47643	0.398329	0.455251	0.0001	0.0001	0.0432781	0.0725743
Banp	9.33964	11.9059	17.0417	17.7547	25.8369	23.0085	19.255	15.7153	10.8017	11.7152	18.7389	12.7703	8.55027	8.31152	9.75835	10.0257
Bap1	71.5853	77.0775	70.6097	66.7632	56.7099	64.8883	68.3269	70.4978	74.1122	78.6208	76.5787	71.1475	70.3173	69.2291	68.9998	70.7351
Bard1	1.5958	1.58295	1.2828	1.28908	0.859531	1.0632	1.67188	1.25225	1.5877	2.74222	1.85069	2.1068	0.924444	0.778511	1.19469	1.52206
Barx2	0.0470324	0.0001	0.0001	0.02782	0.308958	0.436729	0.137776	0.281482	0.0891245	0.141712	0.093801	0.0261086	2.8411	2.98819	3.18089	3.30976
Basp1	1.09519	1.10121	1.30316	1.4554	1.10125	1.291	1.31785	1.3226	1.24644	3.37303	1.05424	1.83371	0.99241	1.40626	1.48255	1.90859
Batf	0.297338	0.298318	0.142622	0.44362	0.349244	0.569616	0.354123	0.225206	0.46006	1.50633	0.538881	0.234178	0.788511	1.55692	0.849269	0.990582
Batf2	1.15776	1.42237	0.753431	0.66538	0.416387	0.873358	0.708146	0.773901	1.20193	0.746779	0.749708	0.845381	0.435085	0.426971	0.575808	0.700685
Batf3	0.970035	1.03239	1.09956	1.594	0.711817	0.721487	1.21951	1.15377	1.26128	1.82818	1.40561	1.46959	1.15553	1.55692	0.878055	0.821475
Bax	18.3819	21.5635	18.9352	21.3445	13.2676	17.4463	18.5273	18.7542	34.2152	38.8532	30.9917	30.1831	31.9171	34.7775	33.0745	31.7922
Baz1a	9.80892	12.25	12.9665	8.45366	12.1572	12.9409	15.0172	12.592	9.3032	12.165	12.7903	12.9976	19.4621	19.3025	27.2509	27.8037
Baz1b	82.8501	93.5722	96.0183	79.0297	90.1991	91.5779	101.152	94.9533	66.3974	74.6553	86.2282	77.0374	53.3948	52.0784	60.2198	60.3713
Baz2a	96.8353	98.7563	93.0262	90.5477	85.8761	83.4535	98.9103	98.4005	74.8257	83.383	84.5183	79.7555	128.949	124.621	127.131	123.663
Baz2b	29.677	27.2984	43.5711	28.8268	36.9242	29.9907	29.416	26.5485	22.3304	25.4833	22.582	31.7074	37.3623	36.6358	45.4399	51.3483
Bbc3	1.455	1.67471	1.24208	1.62172	1.65182	1.80357	1.39652	1.82909	5.05966	8.21358	3.93554	4.60363	15.9042	18.707	16.3215	14.664
Bbip1	14.9133	13.7488	15.6511	16.6296	13.0748	12.7638	15.0645	11.7569	15.9073	17.1004	15.9647	15.7625	12.8474	12.9089	15.2573	14.6124
Bbox1	5.80407	2.98228	2.83018	4.07494	7.58727	8.08724	2.65527	6.64073	3.14563	2.97394	3.63101	2.60096	1.64489	0.678071	0.777306	0.89395
Bbs1	26.3135	27.3673	25.6744	26.0846	22.4796	24.7171	25.8045	26.8581	20.728	20.1604	19.771	18.8434	7.27251	7.48289	7.42673	8.26217
Bbs10	4.02064	3.18874	3.27811	3.99178	2.49782	2.98057	3.54033	2.8702	3.81332	3.75925	3.44361	3.21217	1.59051	1.55692	2.10143	1.73948
Bbs12	3.84856	3.9228	3.21702	4.36601	2.92755	3.60704	4.28772	3.6018	3.11596	4.24845	2.48318	3.53728	1.33224	1.35604	2.01508	1.11137
Bbs2	18.1473	18.5126	16.8177	17.8656	19.4447	17.9209	15.5771	17.8257	17.4044	18.4096	16.3509	17.1657	13.6342	14.6895	15.5874	14.2292
Bbs4	11.0292	12.5252	10.0988	12.2801	10.461	11.0107	9.30304	10.3128	10.7721	15.6804	11.8064	11.678	9.44744	9.4917	9.75835	9.05939
Bbs5	3.42616	3.60166	3.33919	3.92248	3.58554	4.67014	3.54033	3.16565	3.75397	4.45443	4.19322	4.04444	3.30327	3.21419	3.88613	3.67213
Bbs7	9.98108	8.21257	11.0354	10.6169	9.8433	8.67574	10.6994	9.37014	8.90254	9.3207	10.6586	8.20581	5.76367	5.54942	6.80785	6.25704
Bbs9	14.7838	14.6586	13.0714	13.5136	12.3813	13.023	11.4665	10.974	13.1757	16.9549	14.1255	13.3555	10.399	11.1239	10.4492	10.678
Bbx	27.9719	26.7938	32.7394	31.3377	36.8615	34.3041	31.2917	33.6394	25.9656	29.5197	29.5862	30.7032	52.0628	47.6841	59.3268	55.9744
Bcam	101.688	105.453	100.396	105.115	83.0854	120.321	121.054	154.943	109.011	151.369	105.673	97.3501	158.771	171.599	161.722	166.444
Bcap29	10.6381	8.96954	11.4425	12.8484	11.8308	12.6623	9.00803	9.96104	11.4992	14.8565	11.9469	12.4321	16.7199	16.8239	17.4871	18.0944
Bcap31	79.4879	81.5512	77.1249	79.6258	70.8629	73.5057	79.7733	77.113	98.1497	96.3346	92.2253	95.5428	81.0977	80.3271	74.4679	72.0154
Bcar1	87.9357	93.8011	87.3254	93.7353	87.3801	86.6805	95.4487	89.3109	91.3986	93.0003	77.9125	74.957	115.054	110.936	100.85	105.764
Bcar3	31.834	28.2925	29.8226	33.3905	23.5085	24.4151	25.0504	28.3306	32.4852	36.0492	31.2068	34.6266	31.9493	30.3615	34.7031	37.8362
Bcas1	0.0470324	0.0230398	0.0408206	0.11098	0.0269572	0.114003	0.0394359	0.0985839	0.0891245	0.180333	0.234352	0.156152	0.108846	0.10054	0.0864562	0.265839
Bcas2	29.6926	30.3267	26.835	33.0976	24.561	28.7417	25.9815	27.7584	32.2714	36.7548	31.9522	32.537	39.6924	38.4938	40.7315	38.7981
Bcas3	35.5221	35.7913	32.0033	30.9398	30.4193	28.648	30.033	28.802	35.239	38.0298	33.2066	32.7891	23.0519	25.6862	21.524	21.0659
Bcat1	42.7548	59.1334	34.5924	4.80953	17.2824	14.6557	24.3472	9.32793	43.5477	6.46272	22.5821	44.4099	4.33636	5.29832	9.34096	11.4994
Bcat2	72.323	73.3717	67.0642	83.2114	51.6606	75.3968	74.67	96.3094	77.6664	76.419	66.4772	63.5249	49.7147	59.5189	44.6697	42.2394
Bccip	37.1681	39.1022	35.2232	35.9414	35.6928	34.2228	36.7596	33.7861	41.3425	35.1191	38.1834	38.5511	32.4547	30.6094	31.5949	30.7146
Bcdin3d	4.03628	5.0698	3.60387	4.0195	3.0484	4.13859	4.38605	4.86802	4.89645	4.91789	4.4509	4.99376	5.84521	5.37365	5.26783	4.80756
Bche	0.438135	0.734175	0.590549	0.81784	0.953532	0.968278	0.550803	0.309621	0.40071	0.74678	0.726283	0.494264	0.203999	0.27631	0.575808	0.434946
Bckdha	235.705	245.094	198.228	216.909	208.471	221.779	237.661	245.345	259.066	214.98	214.055	238.49	174.899	176.053	140.126	137.211
Bckdhb	21.6829	20.233	20.3399	23.4234	31.4771	30.9062	25.9616	39.324	33.785	30.9231	29.7268	29.2339	26.3981	32.0656	25.1875	20.6794
Bckdk	62.2017	66.067	55.1974	58.5865	56.8441	55.7943	66.6356	61.003	70.1649	57.3917	63.6235	62.85	35.8865	37.3888	33.895	34.063
Bcl10	15.0654	17.3426	13.5599	15.6342	14.0464	16.1174	16.2655	15.8279	16.5587	20.8685	18.1078	18.232	29.8238	29.6551	27.6197	28.4342
Bcl11a	0.281694	0.275378	0.244424	0.2773	0.349244	0.360794	0.472131	0.351828	0.148474	0.321945	0.164077	0.221173	0.12244	0.12565	0.100849	0.0725743
Bcl11b	14.909	12.6399	10.8725	16.2856	16.1278	15.9276	12.2729	13.2673	6.60275	5.98642	8.78458	8.80403	1.97113	1.33093	1.35301	1.76364
Bcl2	14.5022	14.6128	13.9788	15.3353	15.3315	16.4807	11.3682	14.4737	14.1847	16.887	14.9178	15.9824	11.5136	11.6763	13.9754	13.6494
Bcl2a1a	0.32471	0.508335	0.220424	0.340741	0.259945	0.486158	0.241054	0.369876	0.192173	1.22306	0.346551	0.135765	0.0435052	0.0609528	0.0586445	0.217919
Bcl2a1b	0.541343	0.587598	0.744262	0.549519	0.104237	0.420368	0.428094	0.320762	0.989128	2.95661	0.557652	0.804142	0.823324	0.905259	0.850831	0.754232
Bcl2a1d	0.385777	0.269385	0.168018	0.296909	0.61787	0.630775	0.145022	0.261932	0.122828	1.35635	0.183576	0.470534	0.37046	0.54069	0.502367	0.260213
Bcl2l1	96.3711	94.4658	92.2722	90.7821	117.522	114.984	88.5251	96.0798	127.365	155.604	126.074	120.812	404.523	412.689	317.801	324.734
Bcl2l11	15.2375	10.2771	9.46763	10.9634	8.44668	9.60594	11.0338	12.8311	17.9237	19.5295	14.6644	13.5896	35.4242	33.748	31.506	33.4351
Bcl2l12	3.10667	4.06969	2.9421	4.03996	2.57839	2.73002	3.47008	4.14684	4.81302	7.11637	4.60125	4.54848	2.89016	3.68288	3.40562	3.70455
Bcl2l13	55.9844	56.9067	55.6808	54.2794	55.5475	59.4491	53.5861	54.5409	51.0148	48.1007	50.6843	49.2784	63.5436	60.2777	60.7975	66.5118
Bcl2l14	2.56574	2.01881	1.44568	1.82962	1.54439	2.44902	1.19985	1.80095	2.86373	5.00801	3.04538	4.27852	6.76956	6.2274	6.87982	7.80317
Bcl2l15	0.375559	0.160679	0.250588	0.15256	0.731356	0.494353	0.533405	0.243181	0.148474	0.375135	0.173488	0.234178	1.94624	1.48124	0.847394	0.74535
Bcl2l2	64.654	70.0768	60.177	67.5449	55.3159	68.5598	67.2826	72.2503	59.7312	62.2362	62.3817	63.8158	48.8494	47.7135	60.7649	58.0202
Bcl3	4.11451	3.69341	2.85054	2.30086	1.30268	1.61373	3.28465	2.91241	6.4247	11.033	5.2005	5.4619	10.5757	10.1446	10.4348	10.2431
Bcl6	11.1074	12.8235	38.8883	11.2544	37.9359	34.8734	22.1069	11.1428	14.615	9.77131	12.9074	18.5312	30.5443	28.7009	24.5541	26.4049
Bcl6b	13.8608	15.8745	9.32512	8.44084	14.2613	15.1682	7.39525	9.51083	12.5822	13.273	13.0011	11.782	5.2607	5.77541	5.09512	4.39687
Bcl7a	105.002	107.087	127.822	106.484	107.455	102.742	122.449	107.781	104.679	97.0907	105.527	103.76	95.9866	91.6001	101.851	97.4574
Bcl7b	23.0283	24.7292	21.8263	21.5523	22.6273	22.6857	21.9692	23.383	30.2686	31.5799	26.5644	27.2828	36.5798	37.1127	32.0524	33.3384
Bcl7c	11.7645	12.5482	9.85448	12.6681	8.50041	10.65	10.2668	11.7478	13.428	17.5728	13.0011	13.4465	17.6442	18.23	17.7464	16.2826
Bcl9	24.0141	23.1235	18.2836	19.0162	18.1556	20.3699	21.7922	21.371	20.8763	20.5465	13.9616	16.8017	28.3559	24.5829	29.0592	31.1885
Bcl9l	55.8965	58.8178	52.4279	48.8982	52.13	51.8261	63.4293	62.6218	45.2394	33.6779	41.8376	37.8427	66.7296	64.9598	66.7966	80.3258
Bclaf1	70.6797	61.4099	73.6226	68.2472	87.1927	78.8775	65.8878	65.1121	53.0587	64.8834	58.1645	61.2233	75.7415	68.4756	79.3762	86.0993
Bco1	3.41052	3.37226	2.74874	4.14424	3.61239	4.27146	2.16358	2.96868	3.17531	4.91789	2.88141	2.50994	3.90138	4.14326	2.38929	1.83612
Bco2	6.96173	6.53795	5.47702	6.32026	6.39212	6.49259	5.21211	5.29009	9.92634	3.4889	5.80956	10.0524	3.15374	2.86264	2.79228	2.12601
Bcor	24.4989	27.2528	23.3533	23.6589	20.7206	20.7875	27.319	25.8309	18.3093	21.8726	19.7241	18.1151	23.027	19.7365	26.7414	28.3375
Bcorl1	18.1628	18.5585	15.2907	14.567	14.4359	13.6305	19.9041	19.6545	14.3478	16.8519	17.9672	17.4259	12.7234	11.8269	15.2132	17.4906
Bcr	54.8797	57.4873	47.5821	53.07	45.5902	43.9288	45.2364	47.0895	58.1331	60.3782	56.4784	53.7079	51.0429	50.6471	45.5386	49.645
Bcs1l	14.2207	16.0809	13.4176	15.0658	14.0733	12.9091	14.0823	13.7034	16.2321	15.3843	15.5779	15.7093	4.96166	4.77101	6.03064	5.38736
Bdh1	130.499	114.585	113.456	78.6891	83.7102	87.0441	160.711	129.204	171.394	128.485	191.6	177.16	43.1675	49.6891	60.0621	67.5471
Bdh2	133.434	137.043	120.842	128.411	87.2858	102.151	127.337	98.1452	125.161	110.544	133.686	117.416	34.2964	36.1585	42.876	44.3545
Bdkrb2	0.782306	0.390077	0.794152	0.40204	1.32953	1.32897	1.45553	1.37887	0.638109	1.40334	1.05424	0.546281	1.23709	1.02961	1.66965	1.93275
Bdnf	2.36236	3.00521	3.15594	2.27314	4.72696	3.4172	3.501	1.78688	3.20498	1.44196	2.45975	4.81169	0.584611	0.552521	0.403096	0.531578
Bdp1	14.1111	15.2551	20.0753	16.9785	22.0902	19.3068	16.7375	14.4772	11.3804	14.7148	18.8105	19.0385	11.2281	10.3203	13.8603	15.9928
Bean1	0.0001	0.0001	0.101902	0.09712	0.0538145	0.0570516	0.019768	0.0282382	0.0297748	0.10309	0.0001	0.0261086	0.0001	0.12565	0.129634	0.241681
Becn1	88.477	89.3146	86.8792	95.4883	79.8087	95.8245	97.072	102.626	97.1332	109.546	97.2295	98.5543	127.075	128.351	131.308	124.406
Begain	0.121288	0.298318	0.224063	0.33274	0.362632	0.303842	0.354123	0.408105	0.396859	0.309071	0.328053	0.18216	0.984275	1.81209	0.705342	0.410788
Bend3	12.5622	14.7962	13.3768	13.4583	13.5495	14.8456	14.1806	13.5063	11.6327	13.7881	12.8605	11.6519	12.1389	11.1489	13.1407	15.5095
Bend4	0.485068	0.711235	0.570188	0.85942	4.25697	4.91693	2.81262	2.92648	0.801321	0.74678	0.49203	0.702334	6.19863	5.14766	9.12504	10.6297
Bend5	18.1942	21.6553	19.2813	15.759	23.6881	25.1917	15.5181	13.2533	22.6419	11.9984	17.4519	20.4559	11.6224	12.8815	12.7665	11.0404
Bend6	0.125253	0.0689195	0.142622	0.19414	0.0941003	0.0950194	0.0591039	0.0985839	0.178149	0.296197	0.164077	0.169156	0.095253	0.12565	0.244776	0.12089
Bend7	19.5082	17.7097	17.6932	18.2953	19.7266	17.75	18.0553	17.7413	22.0485	22.4649	20.5206	22.6796	31.9852	30.2577	35.1472	38.2906
Best1	0.172185	0.413017	0.183343	0.15256	0.0135286	0.0001	0.019768	0.0423074	0.0594497	0.0001	0.0001	0.0001	0.326339	0.30142	0.475059	0.410788
Best3	1.12648	1.07827	0.71271	1.70488	0.913246	0.816407	0.786818	0.914593	0.549085	0.84977	0.562306	0.676325	0.231186	0.20098	0.172812	0.0242581
Bet1	20.1185	17.1591	16.9195	21.3722	19.5253	20.1989	19.727	17.8819	19.1997	21.3835	20.8017	23.4989	12.1933	11.0485	14.3496	15.0023
Bet1l	18.9764	19.7054	16.777	16.5767	12.7573	19.5535	18.4683	19.3029	21.7369	25.2456	23.9173	21.2231	25.637	27.0185	22.5535	24.279
Bex1	1.86373	2.3756	1.76431	2.10812	4.72317	4.17141	3.47759	3.54869	10.691	49.3125	10.8975	5.98595	3.86703	2.94637	2.92588	3.39576
Bex2	0.420877	0.418253	0.470687	0.47295	0.414916	0.371439	0.226631	0.456531	0.482015	0.920778	0.630581	0.363782	0.352545	0.442057	0.410401	0.0497633
Bex4	7.42618	7.58395	7.95982	9.51502	6.0549	8.54704	5.33994	8.3742	6.62867	11.7317	5.66317	6.16027	3.60534	2.51685	3.09051	3.48365
Bfar	41.6974	43.3258	35.7677	37.1745	34.111	43.0713	38.4247	42.3543	37.7845	41.1864	40.9316	36.9645	77.8378	77.5425	71.3921	68.1712
Bfsp1	0.328627	0.275378	0.244424	0.45748	0.201529	0.208923	0.275451	0.422174	0.489735	0.540799	0.234352	0.312204	0.285559	0.30142	0.201598	0.217523
Bfsp2	0.219118	0.183619	0.101902	0.15256	0.0538145	0.24689	0.19678	0.281482	0.712296	2.1225	0.632582	0.48126	0.0272866	0.15076	0.0720635	0.0001
Bglap3	1.09519	1.21591	0.834872	0.5545	4.30858	6.41665	2.98915	5.05091	8.39666	9.91183	10.9163	11.3393	153.274	175.291	125.73	90.5816
Bgn	131.191	162.323	117.296	199.221	119.286	134.614	175.593	207.773	212.633	231.265	205.535	218.25	75.7415	108.275	86.0548	126.347
Bhlha15	0.219118	0.252438	0.183343	0.12484	0.228386	0.34181	0.236116	0.506588	0.341361	0.437809	0.468605	0.169156	1.63129	1.90846	2.01508	1.47374
Bhlhb9	14.3927	13.3052	12.2163	13.8462	10.8504	13.3079	12.7449	10.2706	9.7483	12.2173	9.72156	9.44117	9.6513	8.61284	10.2189	11.1128
Bhlhe22	0.844882	0.871813	0.610909	0.9703	0.805817	0.892342	0.826154	1.04122	0.697459	0.927013	0.656007	0.767355	0.557425	0.426971	0.676557	0.724843
Bhlhe40	94.8011	73.7742	104.712	72.2387	141.695	141.015	117.991	177.672	121.209	104.91	114.27	106.228	383.772	386.382	362.859	368.393
Bhlhe41	4.77405	5.29148	5.89479	2.35883	5.02859	4.2644	4.17728	4.07196	9.39461	18.8457	9.34333	7.7268	9.92316	10.1582	13.8956	12.7779
Bhmt	1.70803	1.05664	1.48654	3.68785	26.8007	17.9608	1.48423	9.65362	1.56483	1.22934	1.1301	1.16965	0.704387	1.00289	0.568958	0.26434
Bhmt-ps1	0.0245658	0.0935706	0.0589609	0.000100006	0.601546	0.645761	0.0819784	0.213613	0.0851818	0.0727521	0.00395959	0.0463578	0.0001	0.0001	0.0001	0.0001
Bhmt2	66.4563	63.3828	59.6354	55.0243	91.2561	78.3655	94.8783	95.0089	86.1165	36.2269	83.9796	87.7532	34.4319	37.8409	27.9363	27.8061
Bicc1	132.063	135.065	139.386	166.58	101.239	108.868	116.647	122.524	127.668	172.276	133.102	134.403	73.1583	71.006	89.6678	101.534
Bicd1	7.85345	6.81323	8.32746	9.96543	9.07784	7.55568	7.86728	7.47081	7.67105	8.94737	8.87827	11.5609	4.10528	3.69127	4.79287	6.1121
Bicd2	35.8561	38.8829	42.9603	49.4523	43.764	49.7766	47.2619	49.1571	32.4644	35.6347	35.7003	35.9959	29.6608	29.3283	35.9668	41.2385
Bid	65.9164	58.1137	52.2079	70.9905	50.3902	51.4361	51.3221	42.859	53.5741	60.1952	55.4318	49.0483	38.6102	37.6517	42.0672	43.0936
Bik	4.88107	5.04686	4.1536	5.59954	3.62583	5.14473	5.56613	6.33121	13.1015	14.2643	11.0802	9.23317	18.0656	18.5815	15.7025	12.973
Bin1	15.7851	15.5991	13.275	15.9807	13.0528	15.0732	14.3184	14.7303	16.3805	17.663	13.5634	15.0849	17.957	15.6437	13.9897	13.8911
Bin2	1.90868	1.88117	1.46604	1.27522	1.14153	1.74662	1.5932	1.23818	1.39482	2.27876	1.21821	1.24851	0.747731	1.15516	1.39619	1.23216
Bin3	14.424	14.5898	10.8929	12.779	9.70899	11.865	12.3712	10.5238	18.2501	22.2331	16.9366	14.786	22.1572	22.5991	21.9346	19.6165
Birc2	27.1169	26.0864	26.9902	30.2477	25.7663	32.5954	32.4916	32.6637	29.3433	41.8765	36.8923	30.1054	44.1302	43.804	55.5704	51.7373
Birc3	7.87584	9.40436	6.68608	8.59525	7.9246	10.3374	8.3837	9.77792	9.63652	17.4619	8.92387	10.0424	30.6521	29.8909	25.1343	26.4915
Birc5	5.69455	4.9551	3.7464	4.53232	2.22925	3.03752	6.66755	4.26305	5.78668	9.93873	9.06569	8.14078	1.53614	1.68247	1.03637	0.869792
Birc6	104.706	103.161	119.23	106.517	117.133	106.12	104.418	106.235	84.2152	75.2994	96.6045	104.771	55.0936	51.7016	62.6074	68.8986
Bivm	15.5191	15.0946	13.4379	15.9669	13.8182	13.1749	13.571	12.817	15.5647	15.9505	16.2104	14.9812	12.3699	10.8477	12.939	12.3449
Blcap	31.7112	35.2585	25.9394	32.8487	30.6436	32.0633	28.8722	29.6996	40.4321	53.115	44.6246	40.182	74.222	69.1269	67.0564	68.7054
Blk	0.391203	0.321258	0.0611809	0.2773	0.147815	0.170955	0.019768	0.112653	0.252336	0.527925	0.187502	0.130143	0.095253	0.10054	0.201598	0.0725743
Blm	2.37801	1.97293	1.60856	2.0098	1.30268	1.34796	1.77022	1.81502	1.69157	2.36888	2.20207	1.95075	4.07809	3.46529	2.87864	3.01986
Blmh	70.1954	70.219	60.7143	55.9797	53.4729	56.1542	64.491	52.534	67.1534	54.0565	63.2253	66.4649	40.2771	47.3075	42.2285	43.9923
Blnk	13.7356	14.6357	12.4606	12.183	8.0707	9.68187	10.4634	12.7045	31.3517	50.4651	27.8292	31.4318	43.553	36.4348	43.9697	43.8229
Bloc1s1	38.1257	40.3143	35.7473	36.3731	27.9988	34.8065	44.4579	34.0778	53.0372	47.0149	47.0369	46.4363	31.1446	30.6338	27.096	24.3243
Bloc1s2	7.71693	7.14523	6.02703	7.57863	4.83256	7.40514	7.20862	6.94567	10.8224	11.7745	11.2581	9.60116	12.8187	13.4864	14.64	11.208
Bloc1s2-ps	2.63861	2.74203	2.90951	2.56532	2.48098	2.08155	2.28811	2.54723	3.16245	3.72063	3.16885	2.959	3.74555	4.08278	4.16601	4.03368
Bloc1s3	6.64885	6.62971	6.25071	7.831	8.50041	8.67573	8.18197	7.6537	10.3418	12.05	9.745	8.75201	15.7683	18.2049	15.4723	15.4371
Bloc1s4	5.67892	7.29497	6.78008	6.54202	6.19069	7.63162	6.88389	6.50004	7.78975	8.45818	7.26193	7.59462	9.06682	7.73399	8.30469	7.51327
Bloc1s5	13.0786	14.521	13.0307	13.8047	12.6901	14.6557	13.866	13.2954	17.1818	18.1521	16.2104	16.6196	13.1176	13.1829	11.9317	11.1853
Bloc1s6	25.688	24.7981	24.3509	27.5258	29.3282	29.5392	28.4596	26.9707	30.8917	34.0515	31.4134	29.7671	30.0685	29.4541	26.828	27.3713
Blvra	42.865	40.6723	31.925	35.1078	36.4857	34.3038	35.1861	32.9077	32.3457	27.4084	29.7737	33.031	28.7228	27.2696	24.5683	24.8105
Blvrb	10.8572	10.9424	9.12151	9.42486	24.2657	24.7741	20.081	21.2867	12.5823	12.3976	12.8371	11.0668	54.0328	56.8491	40.6455	39.7161
Blzf1	17.5529	18.3749	18.3041	19.0987	20.0084	19.8383	18.0943	16.8823	13.4723	16.9805	18.1074	16.9836	13.7292	13.5093	14.5793	14.3259
Bmf	16.7392	17.7785	11.3001	16.9925	6.60695	9.62494	10.6012	17.5021	15.3866	14.3544	10.5883	9.37625	28.478	30.8854	34.4274	32.7586
Bmi1	24.1274	20.5689	29.3747	29.7269	35.8198	32.6268	27.5514	24.9088	22.3967	25.382	24.6555	30.2194	31.4339	27.7166	33.0706	37.0959
Bmp1	14.6117	17.0673	12.2774	20.1664	12.5021	19.0599	19.7271	26.0843	21.0989	31.9786	21.7622	21.0541	29.1713	31.8899	25.0434	30.0528
Bmp15	1.40807	1.21591	1.22172	1.41382	1.06096	1.291	0.76715	1.1397	3.02693	5.44571	3.84184	3.66732	3.83341	3.64106	4.08763	4.63845
Bmp2	1.37678	1.65177	0.977394	2.13454	1.66525	2.12629	1.88822	1.63212	0.964533	0.978508	0.93711	1.23551	2.48767	3.38996	2.49004	4.6143
Bmp2k	25.5008	24.5367	21.8597	25.3274	26.6451	27.2693	23.0085	22.5169	23.8393	25.3463	27.8767	26.7527	26.4032	23.4057	24.5215	28.0508
Bmp3	3.1915	3.25756	3.01342	2.7721	4.37783	3.92976	2.61594	3.68621	2.47795	3.43739	2.7877	2.27585	2.96343	3.33974	5.61325	6.95763
Bmp4	26.5327	23.1005	26.0817	22.1344	30.9259	28.4381	38.2543	46.3859	34.3336	28.2455	36.3092	33.8638	32.3529	36.2342	34.3269	35.8265
Bmp5	0.312982	0.0918593	0.325865	0.54064	0.402958	0.455713	0.393459	0.605072	0.0149354	0.0258441	0.0235153	0.0204842	0.0408743	0.0503132	0.0576708	0.0242581
Bmp6	29.7396	35.7862	28.647	31.9613	27.2736	25.4954	19.5697	21.6525	24.7786	28.4898	22.6992	20.859	49.2894	44.6206	43.8834	45.4898
Bmp7	55.3805	53.7021	51.7154	48.5517	47.0002	49.5859	52.4154	50.846	51.0263	49.5644	48.467	47.8431	33.2356	32.3418	40.1269	44.2094
Bmp8a	1.03261	1.28473	1.52712	1.36982	0.604388	0.531649	0.668811	0.461389	0.252336	0.315588	0.398329	0.260186	0.271966	0.22609	0.314857	0.38663
Bmp8b	0.0470324	0.0459797	0.0204603	0.111565	0.123865	0.0190839	0.0394359	0.100139	0.0446486	0.0785179	0.0704741	0.0261239	0.0953054	0.226386	0.117124	0.217523
Bmper	0.172185	0.160679	0.101902	0.208	0.120958	0.0950194	0.118108	0.140791	0.0594497	0.257576	0.117226	0.169156	0.12244	0.17587	0.287954	0.314155
Bmpr1a	47.5736	45.696	55.299	54.373	62.6577	63.7673	55.0902	55.4471	42.9396	51.8687	49.3101	51.8747	84.0197	72.9948	90.0271	106.417
Bmpr1b	7.71265	7.18026	8.65324	8.84275	6.71443	7.63162	4.30738	7.17536	6.35052	8.80577	7.89441	9.07712	6.74238	6.40316	9.32656	10.0015
Bmpr2	38.25	36.1303	45.485	52.1969	58.6966	52.6424	39.454	43.2064	34.7493	37.4499	39.2842	49.0784	53.8839	51.3501	59.5859	79.6735
Bms1	30.9752	35.5801	34.0632	32.834	31.9197	31.722	33.278	33.5687	28.221	31.7214	30.851	32.1729	24.6584	24.1559	28.1664	28.4825
Bmx	0.813594	0.688295	0.488747	0.6238	0.711816	0.873358	1.02283	0.830178	0.46006	0.412061	0.49203	0.520273	1.08756	1.65736	2.04386	1.90859
Bmyc	2.83966	2.31702	3.02458	3.13246	3.06351	3.42816	3.65834	4.01057	3.44238	4.12121	2.73119	3.19916	4.02438	3.7395	2.85954	3.35808
Bnc2	13.4071	14.4063	11.3001	18.7528	21.6603	13.9153	14.8101	11.7196	9.43671	7.02919	8.36292	10.1825	3.22171	2.23489	2.08704	2.72997
Bnip1	12.4216	13.6951	12.1756	12.7513	10.2864	14.9025	14.3577	13.9144	17.2858	18.4353	15.1094	14.695	19.3841	21.7203	17.4296	17.1282
Bnip2	23.6829	25.2537	23.677	25.4447	24.8012	28.2472	27.553	25.5769	23.6642	35.4921	28.5078	26.5929	38.589	39.9709	45.5061	45.0528
Bnip3	82.8496	76.8893	91.1741	81.0057	153.494	181.105	141.957	160.899	88.8247	85.2724	92.1673	98.2213	549.914	601.023	577.177	576.375
Bnip3l	59.5821	49.9178	54.4472	62.9923	77.9053	93.0187	71.004	85.7127	63.2892	64.449	64.9525	61.1286	139.244	150.23	171.108	182.645
Bnip3l-ps	22.7232	21.0353	20.2954	23.0797	25.7071	34.5926	30.0516	33.9328	19.532	19.9016	20.832	18.1977	45.104	43.5717	55.7076	59.6666
Bnipl	0.126862	0.0918593	0.0204603	0.05554	0.380854	0.725045	0.373791	0.492519	0.357935	0.571635	0.36589	0.471477	3.82567	3.36018	3.597	3.63722
Boc	9.74638	11.1718	9.42692	12.5573	8.21843	9.0744	12.0566	15.1103	8.0123	6.95193	6.37178	7.58161	9.67854	13.3335	10.6939	14.0601
Bod1	59.7612	60.4469	50.8195	67.0273	44.9187	56.1541	52.0022	54.7016	73.2965	71.2431	66.1529	62.9543	48.8821	51.8526	53.1385	54.7421
Bod1l	31.5855	30.8999	34.0222	32.2805	29.0462	30.678	27.2796	29.2639	27.0636	29.0693	31.8819	29.0387	19.0987	16.7736	24.367	25.1971
Bok	10.0592	11.7453	5.55846	9.67436	5.68041	9.87172	9.95208	10.8474	16.7961	15.4358	14.2426	15.4753	16.3665	20.8916	15.4434	15.6545
Bola1	10.5129	13.1216	9.48802	10.6446	7.70815	9.54897	11.6042	10.3972	16.6032	13.3503	12.9308	12.7053	12.4244	12.6556	11.0681	8.74535
Bola2	17.4793	20.1504	15.6134	17.6211	12.3841	18.7037	16.4961	19.9791	27.4739	35.128	24.5171	24.0309	30.7884	34.6655	29.0169	22.7682
Bola3	22.3398	22.8864	26.1224	25.9292	29.0054	22.6288	27.6139	24.3538	34.3747	30.9615	33.45	32.1609	16.9917	16.5476	13.8603	12.7556
Bop1	23.1847	26.0597	25.9595	24.5877	21.0562	23.8438	28.7547	28.7292	31.5296	31.7983	28.7897	31.6396	23.6388	23.4027	23.7912	25.7043
Bora	3.17586	3.09698	2.83018	2.9107	2.68582	2.75276	2.53727	2.63103	2.90824	3.59189	3.11566	2.95208	2.80032	2.86264	2.89303	1.98106
Borcs5	8.16633	9.33661	9.24368	9.06453	5.72069	6.58751	8.69334	10.0595	12.0481	11.535	11.2442	10.7937	9.21635	9.56703	8.36226	8.0689
Borcs6	10.3247	10.321	9.35964	10.6024	8.69254	11.3245	9.81109	11.6744	14.7727	17.5488	14.4581	13.1862	25.6733	28.5302	21.2821	21.6321
Borcs7	7.8378	7.63906	6.8208	7.3459	7.74841	7.21397	8.81135	8.59633	11.4398	11.2003	10.5415	10.5076	20.7842	23.252	17.3001	15.7512
Borcs8	13.1258	13.0531	14.6195	13.2598	15.2835	15.8523	14.6098	15.3191	23.1791	25.6442	21.8093	20.1449	17.5385	18.8579	16.3699	15.2639
Bpgm	40.3148	41.9109	37.4428	34.5254	32.9407	31.5322	40.8896	35.834	45.6846	44.4665	40.8067	41.8347	40.0596	42.7874	35.881	36.0922
Bphl	145.365	156.037	135.233	154.29	142.223	178.411	170.954	172.488	152.751	102.463	145.916	144.361	28.4237	32.2163	33.2472	35.5125
Bpifc	0.234762	0.183619	0.305504	0.08326	0.201529	0.0950194	0.0984398	0.112653	0.0742871	0.141712	0.140651	0.195165	0.136033	0.15076	0.201598	0.169207
Bpnt1	170.336	179.696	181.11	197.918	113.34	108.34	147.709	127.452	188.817	177.671	188.059	205.102	58.4508	60.3595	71.3016	74.8178
Bptf	63.8758	68.383	72.6877	67.5	82.772	72.138	63.9609	64.9557	46.8121	54.0436	62.6855	54.2672	59.0645	55.9457	65.3287	66.2657
Braf	35.8877	34.6622	38.3477	33.5315	41.0075	34.9684	37.4282	31.2336	37.6871	32.7638	38.4803	42.2113	41.3895	40.0004	40.8177	41.9144
Brap	85.839	88.5023	80.4444	72.3296	97.4671	80	95.7617	78.9336	121.531	96.4459	132.356	127.684	123.334	129.658	113.418	116.513
Brat1	20.7286	22.6417	17.6117	19.7782	14.3822	17.1995	19.8844	20.9912	23.7993	23.3531	22.2775	19.4935	15.2111	15.1414	20.1356	18.5293
Brca1	2.98813	2.98228	1.85289	1.92664	1.3161	1.68967	3.30432	2.40592	3.05661	5.11099	4.24007	3.87539	1.79441	1.95868	1.98629	2.12601
Brca2	5.27217	3.92281	3.44099	4.00564	3.03497	3.62602	4.93676	4.54443	3.79848	5.98641	5.62216	4.88972	3.83341	3.64105	3.58388	4.13113
Brcc3	19.3516	17.3655	24.4121	24.5185	24.8564	22.4563	20.0025	17.3052	18.9326	18.0487	19.4431	23.4989	23.2038	21.2683	27.2586	30.0043
Brd1	46.682	55.2856	51.1244	49.5208	56.0118	53.1173	50.8414	53.8276	33.5924	38.429	43.9695	41.8867	57.7451	53.8362	60.1627	62.6422
Brd2	161.889	175.214	140.994	148.328	196.609	177.332	139.74	174.614	152.039	172.695	157.045	150.656	191.161	186.967	209.558	221.961
Brd3	49.4511	49.091	39.4585	43.1739	38.2179	38.4427	43.3287	43.0653	43.8303	48.3286	46.3589	48.2584	84.3733	80.5781	83.8369	80.0358
Brd4	70.5223	79.2107	82.3973	69.1477	88.2946	65.4	78.908	64.8447	58.8145	61.6524	66.9495	68.0903	112.135	104.96	95.2233	102.408
Brd7	36.2475	38.6766	37.8296	38.1845	36.8347	36.8098	37.389	34.6382	39.0374	44.2603	41.2518	41.328	34.3368	35.3801	37.5219	36.1165
Brd8	42.505	43.7463	38.094	40.4575	33.9744	38.5942	36.2089	36.7625	33.7998	38.4415	34.2479	33.8504	34.7172	34.9533	37.9683	35.7058
Brd9	18.2568	17.8932	15.6368	18.323	14.9999	18.1867	16.1868	18.7402	20.728	23.9582	20.0521	18.7783	21.7494	22.0216	22.5391	20.7036
Brdt	1.25163	0.848874	0.529468	1.05346	0.819246	0.5886	1.14084	0.731694	1.51352	1.45484	1.35876	1.4956	2.56923	2.53622	2.66275	2.58502
Bre	30.9123	32.3217	30.0926	30.3248	35.1696	34.0944	35.9926	31.0367	39.8958	44.2973	38.6283	38.8952	52.3042	60.3398	43.2931	43.5328
Brf1	29.395	29.5903	27.3393	28.8131	21.7798	27.431	30.4849	29.4456	27.7604	32.4661	29.6552	28.0757	32.5556	34.8014	38.198	38.604
Brf2	5.58505	6.46913	3.66495	5.84902	3.71983	4.91692	5.21211	5.47299	6.85499	6.65585	6.72315	5.87805	4.98884	5.47409	4.89362	5.5323
Bri3	35.1569	36.8794	36.0511	37.716	37.9842	35.0032	36.6569	33.9425	57.1929	56.0045	55.1388	52.5579	61.6782	67.1342	49.5337	42.7322
Bri3bp	27.2052	27.5967	27.3236	27.3459	19.6462	21.0153	24.8604	25.1558	27.6126	26.9193	26.8923	25.5925	17.7801	17.0749	20.1355	18.5052
Bricd5	0.01832	0.0001	0.0001	0.0307279	0.0313692	0.0001	0.0858824	0.0330002	0.0192521	0.0702851	0.0277354	0.0917046	0.426644	0.461051	0.258057	0.219949
Brinp1	0.187829	0.206558	0.122262	0.2773	0.0269572	0.0570516	0.157444	0.0845147	0.0742871	0.115964	0.117226	0.0261086	0.0001	0.02521	0.0144927	0.0242581
Brinp2	0.0626765	0.0918593	0.346225	0.29116	1.19525	1.91747	1.16051	1.3226	1.49868	0.785401	1.31191	1.10547	0.0408799	0.02521	0.0576708	0.0484162
Brip1	3.17586	2.86758	2.52478	3.2572	2.61868	2.468	2.5766	2.40592	2.22571	2.47187	3.25621	3.03011	1.18272	1.30582	1.49694	1.66701
Brip1os	52.8304	55.788	50.0338	51.2336	25.429	25.8395	42.2426	38.4994	47.6812	50.1548	50.021	49.0334	27.9585	29.9917	34.9405	34.2896
Brix1	15.6442	19.2466	18.7723	17.4499	22.0097	20.8064	17.0916	16.7001	15.5943	18.3452	17.6627	17.725	19.4928	19.3097	20.7544	18.8192
Brk1	58.6343	59.8272	56.1945	57.533	49.874	58.8881	58.3746	62.4951	88.7872	92.7042	79.9739	77.1677	90.3955	97.4271	82.2256	78.8763
Brms1	15.6442	15.2321	13.3972	13.472	13.7644	14.5797	14.161	15.8701	25.4611	29.9317	23.6362	23.0958	37.4768	39.5735	34.3699	33.7731
Brms1l	15.2688	15.0945	17.7543	17.5053	15.8996	15.4909	17.3866	17.896	15.5794	17.959	15.5779	15.5923	12.1933	13.1578	16.8108	15.5821
Brox	40.1463	41.9093	36.7184	42.4466	35.6778	42.2464	39.4135	38.7022	40.9051	48.3319	44.3678	43.4922	49.589	53.5438	56.2044	56.6173
Brpf1	31.0013	33.1245	29.5945	28.3929	32.3884	31.2867	31.1812	32.4839	24.6909	29.7625	26.8439	25.8431	54.505	52.3245	49.1199	50.1763
Brpf3	55.5218	61.0206	58.0675	52.8338	63.799	61.4131	63.3908	60.1877	41.7235	39.2135	49.6379	45.1253	64.8132	61.8203	70.6399	76.3391
Brsk1	1.46695	1.75843	1.36125	1.78785	1.90213	2.07697	1.57256	1.87921	2.08364	2.75196	1.48881	1.70431	2.24894	1.55627	1.7968	2.07195
Brsk2	0.0939647	0.0001	0.0408206	0.05554	0.0403858	0.0760355	0.0787718	0.0845147	0.0742871	0.0902165	0.0235252	0.0651216	0.0001	0.0001	0.0576708	0.241681
Brwd1	44.836	47.0496	50.2088	48.3295	50.7201	58.0529	53.3196	52.9985	44.1266	47.8653	51.6294	48.3761	51.084	52.4047	65.6598	61.1199
Brwd3	7.35282	5.94151	8.46999	9.02296	9.3867	10.1944	6.90356	6.96432	5.57897	7.0292	6.93397	9.01207	9.40663	7.80932	9.60005	11.7893
Bscl2	46.9851	54.4216	41.7437	51.1519	34.5381	37.1408	44.2678	43.5175	68.9571	65.6188	60.2095	53.9386	45.039	48.41	40.0232	40.5038
Bsdc1	77.7669	82.7441	66.2729	59.709	64.0681	58.6033	60.5381	55.3903	88.6388	80.7832	85.4555	93.9566	123.128	120.905	113.617	115.113
Bsg	346.368	342.489	315.271	349.116	398.363	446.641	409.516	473.909	423.076	438.449	413.343	401.384	697.319	762.715	773.148	769.253
Bsn	0.813594	1.12415	0.610909	0.65152	0.738674	0.873358	0.511467	1.28039	2.13669	2.62635	2.20207	2.32787	2.13425	2.18467	3.3536	2.99571
Bsnd	86.997	104.697	80.0364	92.5017	37.0228	49.8707	67.4415	77.127	99.6779	106.762	77.7251	87.5452	23.4621	21.6701	25.0578	26.0184
Bspry	36.9988	36.3137	32.617	32.4882	22.923	28.3243	29.561	30.5016	54.1124	86.9124	50.9025	45.4894	83.354	82.9137	95.983	97.0656
Bst1	3.47309	2.77582	3.01342	1.96822	2.59182	4.80302	2.43893	7.00654	5.668	6.55285	7.30877	3.18616	7.00066	8.7635	7.61384	8.04475
Bst2	12.6562	13.4199	9.93593	10.506	4.43154	8.27707	10.3454	9.24352	20.8318	27.3311	19.0682	17.5169	23.2718	30.3832	20.0347	18.0462
Btaf1	25.6252	26.2203	32.8616	26.0708	28.791	29.7289	30.0724	25.831	27.1971	29.2236	32.1864	33.0181	23.3941	20.3895	24.8131	26.1633
Btbd1	44.142	41.7629	47.9921	51.7305	47.683	49.4777	48.4652	44.7571	42.7066	47.204	44.7797	49.0601	59.882	60.4165	61.3512	61.9337
Btbd10	7.49342	8.6484	7.79719	8.01091	8.59325	8.63732	9.18353	7.68186	8.56098	10.0542	9.86214	9.3631	8.33278	7.45778	10.1325	12.2241
Btbd11	2.72217	2.75288	1.95469	2.95228	0.96696	1.30999	1.10151	0.928662	3.91718	4.54455	2.694	2.99109	0.829291	0.904062	0.892447	0.918108
Btbd16	0.0313882	0.0001	0.0001	0.0001	0.0269572	0.0190839	0.0001	0.0704456	0.118799	0.154585	0.0469505	0.0651216	0.489458	0.376751	0.590201	0.410788
Btbd17	0.0313882	0.0230398	0.0001	0.05554	0.0269572	0.0760355	0.0591039	0.112653	0.474898	0.695284	0.281203	0.247182	1.74004	2.56132	2.21658	1.64285
Btbd18	0.125253	0.0459797	0.0408206	0.04168	0.0806717	0.132987	0.0394359	0.0563765	0.103962	0.128838	0.0469505	0.104135	0.625391	0.703181	0.503845	0.700685
Btbd19	2.04948	1.94999	1.46604	1.56628	1.53096	1.59475	1.77022	1.99792	1.54319	2.1114	1.52274	1.35255	2.94984	2.83753	2.14461	2.36759
Btbd2	45.3055	48.0823	39.1529	41.3447	34.4714	40.3603	49.3079	45.8376	55.817	50.7868	52.8249	50.4833	37.6666	41.4321	34.3986	36.6961
Btbd3	17.5996	17.4804	14.6798	20.0831	13.4287	16.63	18.311	19.3592	18.0425	22.079	20.0756	19.7408	24.0059	26.6669	28.253	29.8356
Btbd6	21.5579	22.1372	18.2633	19.6533	15.3894	17.1994	19.0387	19.1904	28.2806	27.1508	25.0883	23.928	34.9901	38.3682	32.7155	32.7342
Btbd7	18.0378	17.7326	19.1591	17.9349	17.2693	15.7947	18.37	17.1785	11.4101	13.3373	14.5706	14.4089	16.2169	13.5595	18.8401	20.7036
Btbd8	0.328627	0.619475	0.264784	0.22186	0.214958	0.474697	0.295119	0.211137	0.341361	0.257576	0.164077	0.403234	0.108846	0.0754301	0.144027	0.12089
Btbd9	26.4074	32.0701	25.5522	27.0962	27.9454	34.1705	31.606	37.6909	32.2421	35.7502	31.5773	30.4038	41.6093	44.193	39.0341	42.0111
Btc	5.6007	4.79452	4.74405	6.18165	14.3015	14.0671	9.5981	11.1569	2.4186	3.54038	3.02196	2.83504	3.52076	3.26441	3.02257	3.50302
Btd	94.5373	94.1245	79.5682	94.6071	76.5317	87.0977	78.2988	91.5474	75.1817	71.6172	73.7896	62.6671	96.3362	93.1337	103.313	103.614
Btf3	44.1656	47.6409	45.6923	45.7133	48.7189	52.7885	47.5467	46.1079	48.0238	52.705	47.1563	51.4502	61.758	61.5256	59.1971	57.2716
Btf3l4	27.1739	26.0598	26.0817	31.3793	25.4472	28.1152	24.8014	24.0301	35.9809	39.8701	35.7002	33.6424	39.5838	38.9207	41.0624	37.6142
Btg1	40.5497	36.7268	29.0135	37.6161	37.0094	49.0355	37.2315	46.3579	72.5106	102.102	70.8146	64.7616	287.349	275.332	282.586	279.147
Btg2	17.6467	18.0079	16.1458	19.9169	33.8134	32.5954	28.1056	33.9067	33.2359	55.8466	43.0791	34.7346	238.331	261.421	187.292	194.618
Btg3	0.524338	0.438051	0.601473	0.644553	0.878038	0.144455	0.341985	0.260762	0.0001	0.000100002	0.000100006	0.000100003	0.0772318	0.0695861	0.671532	0.674656
Btk	0.751018	0.871813	0.509107	0.72082	0.48353	0.873358	0.86549	0.858317	0.445223	1.48058	0.632582	0.598299	0.407899	0.30142	0.647772	0.579894
Btla	0.891815	0.963573	0.488747	0.6931	1.00725	0.987261	0.826154	0.717626	0.534247	0.836896	0.44518	0.390229	0.0816597	0.12565	0.129634	0.0725743
Btn1a1	0.0001	0.0001	0.0001	0.0001	0.0001	0.0001	0.0001	0.0001	0.0742871	0.115964	0.0235252	0.117139	0.176813	0.20098	0.115242	0.12089
Btnl10	0.281694	0.229498	0.0815412	0.1387	0.214958	0.265874	0.373791	0.15486	0.623272	0.154585	0.468605	0.728342	0.0544732	0.0001	0.0001	0.0001
Btnl9	7.4467	8.48784	7.18729	10.8941	24.9506	26.9382	13.2366	15.5746	16.2916	16.8647	15.5779	17.868	13.7293	18.1547	14.6375	13.9635
Btrc	21.4325	22.3664	17.4895	22.6058	16.4903	16.687	17.1506	16.2779	23.4431	25.6317	22.6521	23.4598	13.77	14.7146	13.3133	13.577
Bub1	2.04948	1.65177	1.64928	1.71874	0.886389	0.949294	2.04557	1.11156	1.55803	2.71647	2.6003	2.04178	0.108846	0.02521	0.0864562	0.12089
Bub1b	4.6464	5.0698	3.19667	4.65706	1.10125	1.59475	3.28465	3.19379	3.62043	6.69447	5.73928	4.55161	0.557425	0.452081	0.719735	0.434946
Bub3	25.9224	29.2713	24.8397	27.5815	24.467	24.6602	27.1419	26.9425	28.9331	31.8885	26.1427	25.4365	26.2487	25.0097	24.5684	24.2548
Bud13	7.80649	9.31364	7.81845	8.01118	9.19869	8.04925	7.4149	8.30088	8.24969	9.5525	8.62061	8.49191	10.535	9.46657	9.29778	9.39758
Bud31	30.1385	32.8139	32.1679	27.8688	28.0605	26.3398	27.8713	28.1084	40.2946	45.8995	40.1241	38.0307	31.0214	33.3633	31.2176	28.4658
Bvht	1.67402	1.94999	2.01577	2.0098	1.26239	2.39207	2.5176	2.47627	1.98832	2.49761	1.85069	2.08079	4.49948	6.35295	2.14461	1.52206
Bysl	13.8748	17.3697	18.157	14.0224	13.9777	16.0115	20.2857	16.7914	19.7634	19.5988	18.7905	18.7421	15.4291	14.3293	13.9742	14.2221
Bzrap1	6.00745	6.62971	4.459	5.71042	3.7064	5.80917	3.501	4.36153	7.87877	11.5093	7.09795	6.51526	4.36355	5.12255	6.30411	6.35368
Bzw1	124.025	117.382	137.607	146.864	124.244	124.122	123.083	111.249	111.759	144.423	130.81	129.637	145.956	133.269	153.292	167.513
Bzw2	18.3976	19.7742	17.2453	19.016	12.7573	16.7629	15.9705	16.7142	21.5144	35.094	23.3316	21.8474	25.1885	26.1397	28.3105	27.2021
C030005K06Rik	19.5216	18.5619	33.7961	32.6784	9.49484	32.3486	30.4601	23.3965	16.6016	5.20306	4.41994	11.5076	0.70596	0.725861	0.65412	0.741225
C030010L15Rik	0.297338	0.164368	0.0611809	0.1387	0.174672	0.132987	0.0984398	0.0704456	0.178149	0.154585	0.304628	0.169156	0.380712	0.376751	0.37431	0.193365
C030013C21Rik	0.0313882	0.0001	0.0611809	0.04168	0.0135286	0.0190839	0.019768	0.0423074	0.0594497	0.0902165	0.0703757	0.0781259	0.136033	0.15076	0.0864562	0.0001
C030014I23Rik	3.01942	3.18874	3.37991	3.1879	1.82639	2.29715	3.0683	3.84097	4.86678	6.0894	4.07609	3.99242	1.56333	1.85824	2.08704	2.46423
C030034I22Rik	1.21771	1.11064	1.27413	1.83831	0.663618	0.818484	0.974532	0.982828	0.677468	1.15804	0.39057	0.568961	0.785867	0.798765	1.30692	1.037
C030034L19Rik	0.297338	0.118903	0.434155	0.42976	0.214958	0.24689	0.354123	0.211137	0.267174	0.326589	0.477681	0.286195	0.108846	0.22609	0.201598	0.289997
C030037D09Rik	2.86297	2.86758	2.4637	4.54618	7.77527	8.77065	5.60547	6.00762	3.54624	3.96523	3.51389	2.88706	4.92087	3.79172	6.66392	6.18457
C030039L03Rik	1.16388	1.20787	0.948735	1.07932	1.56008	2.05036	1.55387	1.04901	1.08364	1.62394	1.82514	1.48334	0.95847	1.02191	1.87343	1.88314
C130012C08Rik	3.8642	3.53283	3.15595	4.96198	2.96782	3.72094	4.1107	4.82581	4.42165	5.20111	4.96625	4.31753	2.90906	3.41507	3.72781	2.8266
C130013H08Rik	4.76109	4.83281	5.05033	5.01928	5.19474	5.51791	5.7852	5.94838	4.05143	3.87157	3.75046	4.67247	2.25892	1.99615	3.11837	2.94582
C130021I20Rik	3.62954	4.42749	4.1536	4.54618	2.00096	2.71479	2.65527	2.94055	1.97348	1.77668	1.52274	1.74268	0.99241	1.23049	1.7704	1.18385
C130023A14Rik	0.0313882	0.0459797	0.162982	0.05554	0.120958	0.132987	0.0984398	0.0563765	0.0149374	0.0258476	0.0235252	0.0651216	0.0544732	0.02521	0.0720635	0.0484162
C130026I21Rik	0.0899688	0.0804215	0.137189	0.0946801	0.121101	0.189362	0.142817	0.28412	0.304725	0.265882	0.0959525	0.162198	0.134127	0.222882	0.0288854	0.176986
C130036L24Rik	0.438135	0.573596	0.590549	0.37432	0.349244	0.417745	0.511467	0.365897	0.563922	0.733906	0.468605	0.338212	0.761324	0.426971	0.921233	0.797317
C130046K22Rik	1.03452	1.49514	1.38616	1.36052	1.06179	1.20094	1.35979	0.97391	0.786484	1.13413	0.702857	1.3404	0.339932	0.326531	0.518237	0.483262
C130050O18Rik	1.9869	1.92705	1.19935	1.63558	1.05644	1.21507	1.6608	1.75874	2.75586	3.36833	1.54617	2.5284	0.584611	0.652961	0.431881	0.471164
C130071C03Rik	0.312982	0.367137	0.448027	0.44362	0.692776	0.740471	0.550803	0.731694	0.445223	0.695284	0.6538	0.722907	1.63129	1.88272	1.16591	1.08721
C130074G19Rik	322.144	325.906	310.474	294.567	347.909	292.029	326.862	281.636	371.143	416.081	354.307	369.206	456.34	439.576	379.939	397.087
C130083M11Rik	1.11083	1.03239	1.2828	1.1782	1.07439	0.911326	0.786818	0.914593	1.36514	0.965634	1.12451	1.32654	0.339932	0.12565	0.345525	0.362471
C130089K02Rik	0.187829	0.206558	0.0408206	0.01396	0.443244	0.34181	0.0001	0.0985839	0.0001	0.0001	0.0001	0.0261086	0.0136933	0.0754301	0.0576708	0.0001
C1d	23.9512	20.3936	22.885	26.944	22.0633	25.6283	22.7167	21.5399	25.6986	19.7356	24.3624	34.3316	15.8499	15.7943	15.573	18.8434
C1galt1	52.7677	42.8976	57.7012	57.4914	50.156	39.3916	48.6783	38.6058	44.6014	40.2693	53.9016	62.2778	45.9998	36.4599	48.1005	53.6552
C1galt1c1	20.8694	21.2424	21.9892	21.2475	20.425	17.9019	21.1038	16.6298	18.0572	18.2165	19.0214	20.677	15.578	13.4089	15.645	16.7417
C1qa	14.2675	13.6034	11.5648	11.199	5.33126	8.44793	14.6134	14.2521	19.9713	45.3544	17.6627	17.1918	8.63184	14.9657	9.672	9.13186
C1qb	17.8188	15.4386	12.7049	14.7471	4.67326	7.61264	11.2108	11.6071	19.0662	39.2909	17.2879	15.8394	12.8322	19.9877	15.6162	13.0455
C1qbp	51.7192	54.321	55.1564	57.2279	58.7098	62.5323	57.018	57.6565	50.8628	57.958	48.654	54.2944	45.4702	46.2029	45.2365	46.4558
C1qc	14.6899	12.6858	12.5828	10.6307	4.90155	7.17601	12.9219	11.9166	18.3095	39.5999	15.1562	14.0188	10.8883	15.6939	12.0756	9.8566
C1ql3	2.3475	2.59423	3.2575	2.81582	3.23637	3.14437	2.89112	2.86441	1.84441	2.66547	2.53155	2.10876	2.01304	1.00548	1.81336	1.82996
C1ql4	0.140897	0.229498	0.101902	0.1387	0.0538145	0.114003	0.0984398	0.0845147	0.326523	0.437809	0.374904	0.416238	0.149626	0.2512	0.244776	0.145049
C1qtnf1	15.0185	16.5166	13.1122	19.0877	10.6818	14.3931	13.8611	14.4584	15.3796	11.6251	10.7412	12.319	16.1373	17.0642	18.4546	22.0081
C1qtnf2	3.39488	3.25756	1.69001	4.68478	2.26954	4.1196	2.95029	4.31932	3.02694	1.66082	1.71014	3.27719	0.475865	0.527411	0.259169	0.38663
C1qtnf3	47.2145	39.2736	48.3963	25.8632	29.7311	25.0208	66.635	16.1795	71.4998	28.8501	64.2548	101.794	3.54794	3.03841	5.18147	6.03962
C1qtnf4	2.17463	2.20232	3.05414	2.31472	2.37696	2.96158	1.88822	3.84097	1.81027	1.78956	1.78042	1.26152	9.56978	10.9983	9.54246	7.82732
C1qtnf5	2.90029	3.39221	1.81361	4.0188	2.43574	3.42488	4.07404	5.31657	6.97619	8.70482	5.40062	6.07256	2.63715	4.59196	3.06931	3.6931
C1qtnf6	10.2939	12.1812	7.73702	12.8482	4.64639	8.84657	10.2471	8.76518	12.508	13.672	12.7669	12.3153	9.74641	12.3291	9.61437	11.4511
C1qtnf7	4.22401	4.81746	5.82315	5.25305	3.10211	3.58805	4.85809	5.44485	2.35925	3.61763	3.27963	3.43324	2.66438	2.96309	3.5551	3.98619
C1qtnf9	1.09519	1.19297	0.753431	0.84556	1.23553	0.987262	0.747482	1.3226	1.00904	1.00426	1.31191	1.24851	1.07397	0.954282	0.935626	0.89395
C1ra	20.193	23.2939	18.8444	22.6909	17.3731	20.898	24.2114	27.0175	15.949	20.8407	12.8526	15.8158	8.55028	11.2243	8.79404	11.9825
C1rb	0.0819609	0.196598	0.0704373	0.0950577	0.0440332	0.0603605	0.0001	0.0233862	1.05341	1.49556	0.359483	0.465804	0.0001	0.0001	0.0001	0.0001
C1rl	29.2546	30.1201	25.5319	24.7541	26.4545	27.3369	25.9225	26.3938	27.7016	20.1604	25.2057	24.6303	4.32277	4.64546	2.40368	2.65749
C1s1	22.8679	25.5911	18.6359	29.1407	19.8514	27.8327	29.719	36.096	13.2889	17.9796	13.4127	15.4034	8.04619	8.60304	7.76676	12.3007
C1s2	0.426385	0.376901	0.299374	0.381327	0.278329	0.434425	0.215909	0.399499	1.53386	2.66998	1.34544	1.35935	1.63243	2.24467	2.03486	2.0977
C2	48.0947	54.7576	41.2844	46.1645	39.0889	54.4602	39.5386	51.795	36.5414	63.975	39.7012	31.5803	21.9008	22.8323	24.2319	27.2036
C230012O17Rik	0.0470324	0.0918593	0.0847099	0.0160257	0.0806717	0.0380678	0.019768	0.0329155	0.0891245	0.0387214	0.0235252	0.0261086	0.0680664	0.15076	0.0576708	0.217523
C230014O12Rik	0.0001	0.0001	0.0001	0.0001	0.0806717	0.0380678	0.0001	0.0282382	0.0001	0.0258476	0.0235252	0.0001	0.271966	0.17587	0.230383	0.145049
C230035I16Rik	0.485068	0.573596	0.65163	0.88714	0.282101	0.493681	0.314787	0.520658	0.92002	0.798275	0.749708	0.637312	1.18272	1.13005	0.993196	0.869792
C230037L18Rik	1.72277	1.55896	0.942588	1.39984	1.0606	1.01626	0.516096	1.29141	1.49458	1.81982	1.80871	1.13379	0.86187	1.08157	1.42953	0.980989
C230062I16Rik	0.14321	0.0932968	0.103583	0.255229	0.261826	0.23047	0.0999837	0.157526	0.167916	0.195084	0.191338	0.171021	0.0411444	0.10307	0.159633	0.171731
C230096K16Rik	0.672797	0.754092	0.753431	0.65152	0.711817	0.797423	0.491799	0.675418	0.727134	0.753857	0.538881	0.715338	2.55564	3.16397	2.27415	2.00522
C2cd2	23.2785	25.4862	22.4371	26.8192	29.0193	28.4949	30.1314	30.2487	31.0252	28.3096	31.1323	29.1168	39.176	31.9401	35.5357	40.3924
C2cd2l	90.736	104.766	103.369	91.2543	97.7604	94.1032	94.5243	94.221	90.5381	92.6399	93.9353	87.9613	41.1878	43.34	44.9773	50.563
C2cd3	33.365	33.4906	33.6496	32.7751	29.687	29.4039	28.335	29.4737	27.2973	30.7524	30.7756	28.737	20.2219	19.8928	22.7748	22.9929
C2cd4d	0.26605	0.0918593	0.162982	0.15256	0.120958	0.132987	0.334455	0.337759	0.192987	0.283323	0.140651	0.18216	0.149626	0.10054	0.0720635	0.0484162
C2cd5	28.5506	28.4225	23.8013	30.6031	21.3651	25.7991	22.1266	24.6773	25.3721	31.631	30.5465	25.9177	18.1335	18.2551	22.2657	21.4041
C3	17.8344	16.9297	13.7433	23.9502	15.4296	25.3056	12.1746	33.0344	27.0191	180.079	34.646	27.4392	213.999	218.884	157.168	189.061
C330002G04Rik	2.64396	2.72994	2.85054	2.61964	12.9856	9.8907	8.98836	7.11908	1.9438	1.24886	1.92097	2.65298	0.897257	1.05472	1.39619	1.69117
C330006A16Rik	66.2162	70.6501	63.3403	73.5104	62.6928	67.3038	66.5286	64.2383	98.6703	105.721	92.8702	87.1054	93.1581	96.1888	86.2959	82.921
C330007P06Rik	27.8011	28.2835	29.5037	32.4574	34.6457	32.0208	29.1688	29.2775	26.2079	29.0794	31.2858	33.4517	14.4487	14.9108	17.2214	20.2214
C330011M18Rik	0.970035	1.39943	1.03848	1.1089	0.684959	0.797423	0.649143	0.619141	0.875508	0.424935	0.749708	0.57229	0.285559	0.2512	0.489452	0.459104
C330013E15Rik	0.860527	0.780054	0.346225	0.94258	0.496959	0.759455	1.23918	0.703556	1.7064	1.46771	1.61644	1.69066	1.74004	1.58203	1.92872	2.12601
C330013J21Rik	0.0626765	0.0918593	0.122262	0.04168	0.134386	0.114003	0.019768	0.0141691	0.430385	0.193207	0.164077	0.0521173	0.203999	0.12565	0.0720635	0.0484162
C330018A13Rik	0.109609	0.0230398	0.0204603	0.0694	0.0269572	0.132987	0.019768	0.15486	0.103962	0.206081	0.0703757	0.0261086	0.0272866	0.0001	0.0144927	0.0001
C330018D20Rik	10.0905	9.88717	9.14189	10.9357	10.555	12.2067	9.91275	9.80628	10.7869	10.1961	11.1505	10.9887	3.62951	3.38996	4.56259	4.80756
C330021F23Rik	6.44194	5.50944	2.77896	5.07938	2.42047	4.11777	3.66731	3.10944	2.32409	1.12759	2.21883	2.12444	0.914714	1.20787	0.869811	1.32515
C330027C09Rik	3.5826	3.46402	2.60622	3.8809	2.00096	2.01239	3.77635	2.54661	3.32369	4.14547	4.54459	4.04444	1.48177	1.78291	1.28105	1.57038
C3ar1	1.61144	1.62883	1.73073	2.88298	0.765531	0.911326	2.16358	1.67433	2.80437	5.71606	2.1318	2.00276	1.33224	2.10934	1.69844	1.0389
C430014B12Rik	0.393403	0.34715	0.538448	0.597854	0.867399	0.574056	0.217834	0.55792	0.566741	0.605935	0.778765	0.646461	0.30846	0.500033	0.378025	0.335891
C430042M11Rik	0.172185	0.321258	0.285144	0.26344	0.631245	0.493681	0.393459	0.394035	0.57876	0.450682	0.234352	0.273191	1.37302	1.18027	0.950018	1.25632
C430049B03Rik	0.406847	0.917693	0.69235	1.33066	0.993818	1.13913	0.649143	0.9568	0.489735	0.515051	0.328053	0.416238	0.136033	0.10054	0.172812	0.338313
C4a	0.445002	0.566353	0.344003	0.612965	1.93292	1.49454	2.07817	1.74529	0.638926	0.791796	0.529066	0.675404	0.765269	0.817496	1.13635	1.26687
C4b	9.63001	10.6055	10.2028	3.79472	4.98301	6.70669	5.43519	6.007	2.74421	11.8505	2.82094	3.14807	2.82356	3.72762	3.26802	4.96612
C4bp	0.0939647	0.114799	0.142622	0.16642	0.0403858	0.0950194	0.137776	0.140791	1.40966	2.69072	1.61644	1.07946	3.58873	2.66176	2.40368	2.70581
C530005A16Rik	1.89986	1.57468	1.64931	2.19638	1.08722	1.905	1.54209	1.85952	1.73461	2.16107	1.72918	1.68115	1.00782	0.782067	0.939246	1.06207
C530008M17Rik	1.01697	0.780054	0.834873	1.05346	0.765531	0.778439	0.609807	0.655443	2.27023	6.60433	3.86876	2.73102	1.19631	0.828731	2.24536	2.34344
C530043A13Rik	0.0783206	0.0459797	0.0611809	0.08326	0.0806717	0.284858	0.177112	0.225206	0.0297748	0.0515951	0.0703757	0.0651216	0.0136933	0.0001	0.0432781	0.0001
C530043K16Rik	0.0939647	0.0918593	0.0611809	0.01396	0.308958	0.132987	0.0394359	0.0282382	0.0149374	0.167459	0.093801	0.0651216	0.217593	0.12565	0.0144927	0.0001
C530050E15Rik	0.125253	0.344197	0.162982	0.2773	0.429816	0.265874	0.236116	0.295552	0.103962	0.0515951	0.093801	0.18216	0.095253	0.17587	0.201598	0.12089
C5ar1	0.876171	0.734175	0.631269	0.85942	0.161243	0.322826	0.649143	0.928662	1.02388	1.67369	0.749708	0.923407	4.30917	3.94237	2.60518	2.36759
C5ar2	0.312982	0.413017	0.244424	0.22186	0.0269572	0.0380678	0.236116	0.0985839	0.178149	0.206081	0.281203	0.442247	0.299152	0.351641	0.187205	0.169207
C6	0.140897	0.0689195	0.101902	0.1387	0.268672	0.5886	0.550803	0.703557	0.252336	0.257576	0.187502	0.273191	0.299152	0.376751	0.37431	0.38663
C630004M23Rik	0.216406	0.280799	0.241952	0.16163	0.267229	0.10153	0.286725	0.263608	0.210242	0.313766	0.146349	0.213588	0.146899	0.0572694	0.190214	0.15609
C630028M04Rik	0.0001	0.0001	0.0001	0.0001	0.0001	0.0001	0.0001	0.0001	0.267174	0.901265	0.234352	0.273191	0.0544732	0.15076	0.187205	0.338313
C630043F03Rik	0.844882	0.894753	0.957034	1.06732	0.805817	1.08218	0.944162	1.02715	0.905183	1.05575	0.773133	0.897398	0.774917	0.929172	1.06516	0.724843
C7	2.95684	2.50054	2.80982	2.12068	4.48526	5.54339	8.0443	6.93618	4.11007	3.20567	3.67786	4.83771	8.27841	8.13575	7.95926	10.0982
C730034F03Rik	1.35038	1.21197	1.27325	1.09521	0.75834	1.34109	0.970173	1.15021	1.64313	1.54522	1.71659	1.18636	5.08468	4.7553	4.22135	3.56845
C730036E19Rik	0.563288	0.940633	0.834872	0.52678	1.36982	0.626568	0.550803	0.225206	0.371036	0.321945	0.656007	0.741346	0.095253	0.12565	0.0576708	0.0967324
C77080	91.7886	98.0679	84.8402	88.1655	53.9551	64.2215	79.6751	89.5501	152.126	213.385	159.852	145.594	312.928	307.479	302.22	332.429
C77370	1.15776	1.12415	1.50676	1.42768	1.38325	1.59475	0.944162	1.49143	1.21677	1.53208	1.10109	1.22251	1.95753	1.45648	2.61958	3.45471
C78197	0.156541	0.0459797	0.122262	0.04168	0.174672	0.0760355	0.0591039	0.0985839	0.0891245	0.0902165	0.0703757	0.0131043	0.0001	0.0001	0.0144927	0.0242581
C79130	0.469424	0.550656	0.733071	0.87328	0.899817	0.664536	0.491799	0.619141	0.371036	0.57942	0.585731	0.598299	0.203999	0.2512	0.705342	0.700685
C87436	15.6754	15.8744	14.3811	15.3831	12.0992	14.0097	12.2532	14.253	13.7053	16.7825	14.578	15.1132	16.8149	18.5061	19.0634	18.9737
C8a	3.87984	4.17515	5.15125	1.99594	8.62127	5.08778	9.57841	3.68621	12.5971	1.55783	9.67474	14.2009	0.747731	0.2512	0.618986	0.604053
C8g	5.22524	6.12504	4.43864	4.49074	5.18355	6.9482	6.1955	4.74139	10.0599	4.57029	8.03496	8.752	3.71107	3.66616	3.71342	3.76876
C920006O11Rik	2.33107	2.11056	1.81217	2.39788	0.38953	0.398761	1.23918	0.773902	2.96758	3.4889	2.48318	2.4059	4.63541	5.19788	3.95809	2.87491
C920009B18Rik	0.125253	0.0689195	0.0611809	0.1387	0.107529	0.227907	0.019768	0.140791	0.0594497	0.167459	0.0703757	0.104135	0.12244	0.0754301	0.0001	0.0001
C920021L13Rik	2.50372	2.25068	2.27146	2.45675	2.16922	2.2899	2.84867	2.77893	2.39204	2.58109	1.82225	2.06954	5.11517	5.66732	4.35739	3.56266
C920025E04Rik	0.706501	0.636785	0.248562	0.705218	1.3275	2.24644	2.18461	2.88518	1.9627	3.94632	2.47777	1.02895	4.41896	4.90745	4.41749	5.33588
CAAA01093177.1	12.1589	13.088	10.735	10.044	22.5656	33.9333	26.1618	25.0251	53.4485	53.0178	50.0269	50.9345	79.1654	80.5733	45.1639	42.7268
CAAA01219085.1	0.0001	0.0001	0.0001	0.0001	0.0001	0.0001	0.0001	0.0001	0.0149374	0.128838	0.0235252	0.0131043	0.312746	0.426971	0.489452	0.193365
Caap1	3.5624	3.09698	4.21468	4.53232	4.3644	6.09244	3.23675	3.67214	3.32368	3.64258	4.6383	5.20021	2.90091	3.26904	3.55231	3.68586
Cab39	84.3215	86.1406	93.615	99.5044	80.2369	91.5018	89.3142	82.9108	81.5301	89.2654	86.6508	91.162	141.382	140.213	143.813	153.037
Cab39l	43.4125	42.9435	41.3111	47.5122	46.3423	40.7585	40.9095	40.3081	47.7469	45.4832	45.1405	48.4152	35.7369	36.4348	41.6238	41.5279
Cabin1	69.0845	74.1646	63.4835	64.2689	56.6286	60.8244	69.4673	69.8674	78.401	82.4824	73.2274	69.3521	88.2749	89.6681	93.5815	85.7613
Cables1	12.6406	15.8515	14.7795	17.1587	17.323	19.6105	12.7647	14.1958	12.3597	18.2682	17.2646	15.4621	21.8581	23.3773	22.2225	21.7423
Cables2	16.489	18.4437	17.4896	17.63	14.0867	18.0348	22.0675	21.6243	17.3748	19.697	17.0771	14.9811	24.6177	25.8885	25.6768	23.3126
Cabp1	1.43936	1.67471	1.75109	2.24542	1.65182	2.86667	2.0259	1.96978	1.42449	1.41622	1.40561	1.36555	1.26428	0.979392	1.92872	1.76364
Cabp2	0.79795	0.688295	0.366585	0.24958	0.443244	0.170955	1.06217	0.197068	0.816158	0.193207	0.93711	0.871389	0.339932	0.552521	0.172812	0.12089
Cabp4	0.26605	0.160679	0.0408206	0.138696	0.162451	0.132987	0.176851	0.112653	0.192987	0.265691	0.210927	0.117139	0.271966	0.20098	0.15842	0.0725743
Cabp7	0.522418	0.401508	0.444316	0.468459	0.410609	0.369248	0.407909	0.676701	0.639376	0.93819	0.859939	0.604347	0.636275	0.58685	0.403768	0.315504
Cabyr	1.07954	0.642415	0.814512	0.67924	0.752102	0.759455	0.767151	0.858317	1.18709	0.888391	1.05424	1.00143	2.33814	2.20978	2.27415	2.15017
Cacfd1	51.9852	52.0272	46.9511	51.7113	45.7785	52.2432	48.0094	50.986	60.2555	67.7033	62.0535	59.5853	62.2583	64.9601	61.4561	67.6185
Cachd1	42.9123	43.5166	42.6146	42.7871	44.9724	45.0297	40.4369	47.4988	37.9692	42.1748	42.5875	37.0237	45.5646	45.7254	53.5277	59.8155
Cacna1a	1.65838	2.33996	1.69001	2.93842	1.51753	1.8795	1.80955	2.04012	1.85478	1.67369	1.19479	1.48259	0.95163	1.28071	1.15152	1.37711
Cacna1c	3.78598	3.69341	3.92964	5.5441	4.68669	5.77119	4.07137	4.76953	2.49279	1.85393	2.2255	2.69199	2.73235	4.21859	3.28164	3.72045
Cacna1d	13.0675	11.4805	12.497	11.32	11.5934	13.3685	11.3753	13.3914	13.2532	13.5233	14.4276	13.8944	27.1064	26.5357	30.3368	25.8941
Cacna1e	0.610221	0.780054	0.71271	0.51292	0.362673	0.360794	0.118108	0.0985839	0.267174	0.489304	0.538881	0.66332	0.720544	0.853841	1.43937	1.37711
Cacna1f	0.0001	0.0230398	0.0001	0.02782	0.120958	0.114003	0.0787718	0.0423074	0.0297748	0.0644689	0.0703757	0.0261086	0.203999	0.10054	0.215991	0.289997
Cacna1g	3.41052	4.81746	3.37991	5.15602	2.45754	4.30944	4.89742	5.05091	3.32368	2.87095	2.5066	2.82204	1.95753	2.05912	3.19528	3.38223
Cacna1h	0.876171	1.10121	1.05884	1.4554	0.537245	0.645552	2.02588	2.53254	0.593597	0.386314	0.515455	0.416238	0.679764	0.627851	1.29544	1.88443
Cacna1i	0.0939647	0.137739	0.0408206	0.05554	0.0538145	0.0760355	0.0591039	0.112653	0.118799	0.0902165	0.117226	0.0911302	0.0272866	0.0001	0.0288854	0.0242581
Cacna1s	0.26605	0.0459797	0.214702	0.23572	0.0135286	0.0950194	0.0984398	0.000100057	0.0001	0.178745	0.0235252	0.0795342	0.0408799	0.0001	0.0678954	0.0001
Cacna2d1	3.72341	3.30344	3.90928	5.94604	3.23639	3.66399	3.63867	3.27821	2.24055	2.31738	2.74085	3.19916	1.67207	1.88335	2.04386	2.27096
Cacna2d2	1.2047	0.986512	1.03848	1.05346	8.52728	10.3463	8.22131	16.7847	0.51941	0.618042	0.44518	0.416238	0.258373	0.452081	0.417488	0.531578
Cacna2d4	0.0313882	0.0918593	0.0815412	0.08326	0.0672431	0.0570516	0.0591039	0.140791	0.0446123	0.154585	0.117226	0.0651216	0.149626	0.0503201	0.0864562	0.0484162
Cacnb1	5.38168	5.23038	4.37756	4.7818	4.44497	6.32173	4.07137	6.93618	5.46028	6.8232	5.95012	5.27985	5.46461	5.7503	5.67082	5.21825
Cacnb2	2.08077	1.65177	1.85289	2.50615	2.30609	1.63271	1.27852	1.63198	3.65471	3.85867	3.95896	3.14715	5.17237	5.26519	4.7192	4.08282
Cacnb3	9.43354	9.88714	8.22568	8.77345	8.51387	9.39711	9.30307	12.9297	14.8228	21.2164	12.556	12.9264	27.1187	28.4247	27.5333	29.0139
Cacnb4	8.78652	7.41737	9.45186	12.5609	8.98175	11.2266	11.2685	13.4688	12.1509	8.35549	13.9969	12.4314	5.75311	4.93175	4.9855	5.74392
Cacng1	0.0470324	0.0918593	0.0611809	0.02782	0.120958	0.170955	0.0001	0.0282382	0.133637	0.0902165	0.140651	0.0781259	0.367119	0.426971	0.215991	0.12089
Cacng4	0.657153	0.917693	0.814512	1.37224	0.57753	0.493681	1.16051	0.830178	0.771646	0.630915	0.538881	0.806368	0.258372	0.22609	0.129634	0.12089
Cacng7	1.39243	1.67471	1.56784	1.81576	1.75925	1.40491	1.5932	1.5477	1.05356	0.95276	1.31191	1.07946	1.45458	1.38115	1.28105	1.76364
Cactin	18.1942	21.9765	19.1184	18.9329	15.819	20.7874	19.0584	23.0313	22.1969	23.9582	20.544	20.729	27.9615	30.107	27.2743	28.8207
Cacul1	65.4419	66.1131	76.9223	79.3949	61.4379	57.1782	58.5693	45.2176	64.1841	70.8308	62.5915	65.0589	57.7711	52.0286	72.0516	75.4467
Cacybp	19.2219	21.1704	28.4637	25.5952	30.1497	24.1838	23.8924	19.3431	18.9106	20.4036	22.4883	26.8871	16.0219	15.5934	16.71	18.0176
Cad	14.1894	19.7283	13.8859	17.9489	12.435	16.0036	16.4032	19.1341	15.446	18.6412	16.2807	15.8785	14.9663	14.1622	15.9185	17.3939
Cadm1	7.74395	7.18028	7.92026	7.52607	7.31871	6.5875	5.99883	5.89505	10.0005	10.4665	9.60446	10.9368	9.1076	8.81372	8.63575	9.85661
Cadm2	0.0783206	0.206558	0.305504	0.40204	0.147815	0.227907	0.0787718	0.0704456	0.133637	0.141712	0.093801	0.208169	0.0136933	0.02521	0.115242	0.0484162
Cadm3	0.109609	0.160679	0.0408206	0.23572	0.241815	0.284858	0.216448	0.253344	0.0891245	0.180333	0.0703757	0.104135	0.0001	0.02521	0.0001	0.0001
Cadm4	35.919	38.9291	34.3683	40.1109	24.091	31.3804	26.9845	35.9326	45.2988	78.3886	49.8959	36.9454	31.5774	33.0198	30.6997	28.9173
Cadps2	17.3964	17.5261	14.3541	19.7506	13.5227	23.1034	12.9023	15.0822	20.5351	31.3349	20.5675	20.6769	14.8847	13.3837	17.0986	16.8625
Cage1	1.15777	0.734175	0.773791	0.81784	1.92039	1.13913	1.0425	1.12563	2.16636	1.85393	1.96782	1.63864	3.49358	3.13886	2.43247	3.1165
Calb1	372.574	379.973	472.459	594.876	383.734	445.68	496.53	397.033	270.84	223.333	162.08	399.727	69.9377	41.1554	56.261	58.9699
Calca	1.42371	1.42237	0.753431	1.96822	0.805817	0.911326	1.18018	1.19598	1.14258	1.09437	0.679432	0.741346	2.88188	2.63666	1.66965	1.44959
Calcoco1	79.175	72.3524	59.5938	69.3837	63.5853	59.2105	54.0475	60.7797	84.6343	92.6263	80.8406	73.5276	133.851	138.329	124.943	120.504
Calcr	0.469424	0.550656	0.346225	0.79012	0.496959	1.34796	0.334455	0.703556	1.08323	1.3261	0.656007	0.780359	2.17503	1.23049	1.28105	1.71533
Calcrl	11.3108	10.4377	14.3948	18.4199	17.8332	20.2557	14.2397	14.9273	7.3001	7.91746	9.37017	11.6649	11.0106	10.4961	16.1198	21.9841
Cald1	43.6158	49.2978	49.3332	72.1972	55.4867	64.679	53.8116	56.6146	40.1349	46.6674	38.1366	47.3885	26.4116	30.5088	36.4137	53.6789
Calhm2	1.8514	2.34239	2.41205	2.49452	2.0269	3.52464	3.21871	3.93512	2.38195	3.24375	2.13936	2.76655	0.822862	0.909996	1.35034	1.40578
Calm1	130.225	133.412	151.349	163.174	153.283	160.169	152.448	156.617	161.869	204.884	166.736	160.083	154.766	149.401	160.086	156.694
Calm2	98.8886	94.0069	105.842	126.45	111.418	118.657	101.929	103.443	127.525	147.816	116.801	144.485	116.598	116.123	118.027	123.01
Calm3	139.075	148.485	144.453	155.153	166.826	153.515	161.999	160.457	165.253	175.822	153.852	165.786	97.0675	105.764	88.9387	100.906
Calml3	0.813594	0.734175	0.631269	0.4159	2.12182	2.61987	1.21951	2.74358	3.35336	6.28251	2.99853	3.16015	8.59106	6.88025	14.1481	11.4269
Calml4	150.862	148.949	153.319	120.326	132.124	113.235	159.17	118.343	122.5	69.0559	113.14	127.428	34.8127	37.5647	38.1119	37.5418
Calr	358.582	386.491	450.672	430.849	545.723	458.647	442.722	454.529	422.719	522.916	443.909	419.917	263.266	271.006	302.237	296.685
Calr-ps	0.673028	0.642566	0.61145	0.762693	1.59826	0.91148	0.787104	0.844355	1.09856	1.55878	1.07861	1.10632	0.666748	0.954655	0.604831	0.338428
Calr3	1.15776	0.986512	0.712711	1.33066	1.55782	1.68966	0.944162	1.46329	1.69157	2.00841	1.73357	1.36555	2.44689	3.03841	3.48313	2.56086
Calu	97.7281	101.351	92.5874	105.419	91.5592	105.114	99.4401	98.9921	103.17	135.624	110.313	105.791	110.754	116.686	108.765	116.999
Camk1	29.0982	32.1352	28.4224	35.1199	26.3955	38.0584	29.5175	28.9101	50.8018	63.9925	47.4643	46.1628	29.5469	31.1238	30.5374	30.462
Camk1d	3.08199	3.18874	2.72838	3.71458	2.43068	3.22736	3.40266	3.77063	2.83405	5.16249	2.48318	3.52427	2.51486	2.56132	2.41807	2.65749
Camk1g	4.23966	5.2992	4.41829	7.2073	1.6921	4.3664	2.65527	2.40592	2.4186	3.41165	2.20207	1.78169	0.625391	0.552521	0.144027	0.338313
Camk2a	1.04826	1.33061	0.753431	1.1782	0.913246	0.740471	0.845822	0.562865	0.697459	0.74678	0.538881	0.949415	1.44099	0.929172	3.71342	2.97155
Camk2b	1.22034	1.42237	2.52478	1.69102	0.161243	0.303842	2.37992	1.80095	8.68001	13.775	9.18279	7.16548	9.35227	9.24059	8.86602	9.03523
Camk2d	22.7623	21.1277	21.1138	27.0271	18.4779	20.2179	20.0417	19.2748	19.63	22.3619	18.8574	19.5066	68.646	64.3571	48.964	50.7564
Camk2g	23.6228	23.5822	17.6932	21.2334	14.1806	17.845	21.2217	21.5544	21.7965	23.7783	20.7078	19.9617	29.5245	30.5841	35.1466	32.0821
Camk2n1	66.4094	66.7321	66.0693	67.8864	80.2629	76.5241	77.6885	88.0447	100.064	103.003	89.5782	98.1567	93.7122	102.65	99.7847	85.1815
Camk2n2	1.09519	1.03239	1.34388	0.91486	1.49068	1.04421	0.944162	1.5055	3.57592	5.57445	3.02196	3.05611	9.36588	10.6468	6.33289	6.69189
Camk4	3.22279	3.02816	2.95234	4.11652	3.84068	3.83484	2.12424	4.71326	4.37714	4.85352	4.38062	3.65431	3.26249	3.18908	5.39736	5.38736
Camkk1	1.39243	1.35355	1.20136	1.34452	1.41011	2.16426	2.0849	2.34964	1.17226	1.69944	1.26506	1.14448	1.52255	1.48159	1.72722	2.19849
Camkk2	16.0353	19.7513	17.2249	19.0992	16.3159	20.7875	25.0571	25.7607	19.2294	27.1766	19.4665	20.1308	65.2346	59.3099	88.8597	92.405
Camkmt	2.15899	2.11056	2.58586	2.71666	2.30982	2.44902	2.39959	1.87129	2.71535	3.34728	2.90483	2.77002	0.883664	0.728291	0.935626	0.869792
Caml	16.0041	15.9203	15.2092	17.9765	13.8853	15.9466	17.2488	16.7283	20.5649	22.967	20.8017	19.6497	20.2406	21.4189	23.5612	23.7476
Camsap1	23.5614	27.1812	23.3084	23.0422	24.0762	23.2018	24.2319	25.4735	17.0383	23.3389	27.0985	21.9985	23.8492	20.6284	26.9743	27.159
Camsap2	38.0463	40.9475	44.5072	40.8455	57.1523	47.8015	38.0182	38.7182	31.8262	36.2654	43.3834	41.38	39.5024	39.4478	46.6178	51.8437
Camsap3	45.9153	48.9039	41.5366	37.6927	40.0928	35.4875	39.7147	39.8718	47.2964	45.4957	50.5275	45.5844	57.3542	57.3875	54.7545	55.3757
Camta1	12.7344	13.2593	12.4606	13.7215	10.3401	10.1375	11.3485	10.6223	15.3123	21.538	14.9923	17.3218	25.6371	22.348	28.5983	28.7
Camta2	46.3848	52.6013	45.5256	47.5537	42.4484	45.5421	49.5441	50.9159	49.7649	51.8173	49.1458	46.3606	62.9655	64.3816	63.8597	61.0717
Cand1	64.047	67.5119	68.777	71.2541	58.1055	65.6462	70.6668	67.5176	61.1598	67.0469	67.6991	65.3467	52.2937	51.6013	57.0386	59.8638
Cand2	4.13015	3.99163	2.19901	4.03336	3.19611	3.58805	3.18631	3.65807	7.76007	8.09771	6.98082	5.93007	3.35764	3.79172	3.29603	3.21313
Cant1	60.2298	61.0893	49.5986	55.565	47.3082	52.3196	57.8231	52.2798	74.3349	67.2675	69.2451	60.6917	107.371	109.706	80.0518	84.7465
Canx	255.385	247.405	292.395	293.257	303.702	298.651	275.04	279.189	277.106	302.197	304.798	300.359	199.449	196.844	227.907	251.298
Cap1	100.275	106.758	102.346	109.297	110.628	112.387	123.342	116.126	131.688	151.496	133.992	118.015	167.721	163.746	154.401	159.203
Cap2	0.485068	0.757114	0.977394	0.92872	0.590959	0.68352	0.944162	1.08342	0.207824	0.412061	0.374904	0.18216	0.108846	0.17587	0.287954	0.12089
Capg	12.0774	9.95599	8.00169	13.4443	11.1324	23.5971	14.3577	30.0374	27.8648	46.5134	28.6258	21.067	126.79	161.384	134.231	131.515
Capn1	25.5443	25.7131	23.8219	26.3754	22.1568	25.9506	27.8691	29.7822	43.7983	56.1436	40.9219	38.8047	33.6289	41.7318	39.6358	41.7454
Capn10	27.921	30.7942	23.6365	30.3663	18.1584	25.3169	25.4188	27.22	26.7782	28.9831	25.3555	24.4803	17.5715	17.3229	16.1816	15.76
Capn12	0.0668771	0.147657	0.0001	0.0603697	0.101742	0.123227	0.128352	0.0772343	0.052331	0.0921277	0.0802138	0.0295767	0.274097	0.507718	0.438639	0.28741
Capn13	0.0157441	0.0689195	0.0001	0.0001	0.134386	0.0950194	0.019768	0.0704456	0.133637	0.0387214	0.140651	0.0131043	0.285559	0.426971	0.993196	1.23216
Capn15	20.2308	24.631	24.0934	23.5153	19.3522	25.3103	26.5403	27.8017	23.9781	23.919	27.1715	20.7142	25.1811	24.709	28.2606	30.7579
Capn2	60.1127	60.3311	64.9274	68.2347	64.3148	74.9488	85.7889	88.826	78.9933	92.0472	87.193	77.9055	84.3657	90.2106	96.3537	98.0099
Capn3	0.240439	0.275378	0.145221	0.354187	0.271929	0.421265	0.123035	0.489226	0.227891	1.04182	0.0501411	0.286161	1.2204	1.36017	1.40498	1.44073
Capn5	16.7393	15.5533	14.8224	15.3293	14.9193	17.2375	22.0873	24.2132	16.3361	23.2631	14.2192	14.5129	50.5677	48.2368	47.035	48.9684
Capn6	6.44548	5.758	4.41829	7.05484	2.39039	2.86667	2.85195	2.57475	8.41292	15.0753	7.40248	9.9224	1.54973	1.13005	1.94311	2.15017
Capn7	43.6628	39.4574	42.8381	41.5385	46.9334	42.5804	45.9451	39.7029	39.7043	44.3767	42.7743	44.6823	48.0255	44.5204	48.2169	48.4132
Capns1	140.593	151.056	136.314	143.651	151.154	137.044	152.169	153.247	210.103	244.342	187.335	185.993	245.695	255.918	202.067	195.727
Caprin1	191.49	190.991	234.532	226.754	226.798	207.259	229.353	199.404	174.428	199.607	204.554	207.83	113.221	103.477	138.406	153.596
Caprin2	11.7175	12.6629	8.79576	11.5316	10.6221	12.4915	7.59194	7.41452	9.18449	12.9125	10.0964	10.5206	8.15606	7.93487	11.4711	9.9774
Caps2	0.704085	0.321258	0.366585	0.72082	0.38953	0.740471	0.452463	0.239275	0.51941	0.721032	0.328053	0.676325	0.462272	0.502301	0.791699	0.918108
Capsl	0.187829	0.252438	0.244424	0.40204	0.429816	0.493681	0.472131	0.731694	0.697459	1.36472	1.24164	0.702333	1.34584	1.35604	1.55451	1.76364
Capza1	31.6962	33.577	33.9943	36.3571	12.6103	16.7381	27.2987	24.4184	35.3116	41.9094	37.5335	37.454	46.4942	46.3159	42.9599	45.4034
Capza2	75.9048	69.5992	80.4646	87.3869	75.6977	78.7455	76.9812	71.7392	74.4395	79.7802	81.8717	86.5172	79.331	73.1452	79.994	85.4958
Capzb	83.1171	93.6608	85.6775	92.2972	72.8904	78.632	83.274	78.6897	92.6128	111.099	88.6874	86.7861	114.417	118.772	106.637	110.133
Car11	0.735374	0.940633	1.44568	1.1089	4.96869	4.19554	2.87162	3.77063	2.99726	3.91373	2.92826	1.85972	4.41792	5.04722	4.89362	4.49351
Car12	401.876	431.77	371.329	455.53	443.988	431.999	360.271	360.302	267.86	320.836	260.644	267.286	119.625	113.776	172.982	185.017
Car13	2.33107	1.85823	2.68766	3.1879	3.35725	3.37923	2.16358	2.19488	5.41576	8.83152	8.26921	5.81303	6.72878	5.29832	6.24653	7.36832
Car14	176.225	174.904	168.176	141.395	164.359	139.287	179.721	133.688	91.0741	47.5408	75.4738	88.0014	10.3381	9.6651	10.6499	11.8739
Car15	110.087	115.061	105.052	123.51	42.2487	59.1964	66.254	87.3472	100.252	79.7318	73.5415	82.8906	54.3494	52.9879	37.8214	34.6545
Car2	283.521	321.507	288.327	374.86	371.956	444.286	310.701	273.959	201.786	220.358	180.797	222.845	162.698	164.395	193.225	201.402
Car3	2.97248	6.79029	2.97271	23.6452	0.496959	0.474697	10.4438	3.39076	7.92328	2.88383	5.41134	7.91972	0.0680664	0.12565	0.244776	0.217523
Car4	90.7393	95.8889	81.1549	72.3348	79.0174	60.5012	94.8819	64.4519	87.9578	42.4193	64.9343	91.021	111.578	131.075	68.1771	50.9745
Car5a	2.78099	2.47383	2.23056	3.20451	2.61712	3.67762	4.32387	6.09802	9.97718	5.28461	11.6087	7.29043	0.203498	0.27631	0.227484	0.145049
Car5b	57.9454	53.5187	43.9987	82.869	62.7541	63.3682	46.711	41.7291	51.0557	51.1992	60.0859	51.4582	73.703	66.9184	53.4259	51.2636
Car7	3.78598	3.50989	3.29847	3.90862	3.54525	4.7081	6.01849	5.96541	4.58486	6.7202	4.02924	4.57762	2.17503	2.41066	1.92872	2.29512
Car8	6.21082	4.88628	4.39792	5.72428	1.85325	2.86667	2.32092	3.19379	3.54624	6.8747	4.38062	5.16281	3.80622	3.26441	6.53439	7.92396
Car9	10.9841	9.72701	8.73547	7.25036	20.6382	17.5726	17.7556	12.3181	4.26585	3.31921	5.31868	5.76344	10.4526	9.96875	16.0942	18.4972
Card10	108.785	108.505	84.8433	108.097	59.8774	82.8091	95.8826	91.5766	116.251	113.199	91.24	90.016	65.9004	65.7382	66.9122	67.0147
Card11	0.672797	0.757114	0.468387	0.60994	0.48353	0.5886	0.826154	0.830178	0.563922	1.0815	0.44518	0.533277	0.0408799	0.02521	0.0288854	0.0001
Card14	11.3049	9.21033	5.22923	7.70489	2.9813	3.65521	4.41198	4.95661	9.61823	16.2483	10.163	6.4284	8.63314	8.55393	10.614	11.3643
Card6	6.68014	6.49207	6.04374	7.61871	7.72155	7.72654	7.88695	7.75219	8.62064	10.1833	8.52689	7.68565	8.5095	8.23619	9.74396	10.6055
Card9	0.954391	1.03239	0.570188	0.85942	0.577531	0.626568	0.727815	0.675418	1.8251	2.38175	1.75699	1.24852	0.978817	1.63225	1.06516	1.42543
Carf	5.75714	4.67983	5.35486	5.22532	4.87469	5.79018	4.79908	4.47408	4.85194	4.71191	5.03653	5.40989	4.81213	4.57013	5.69961	6.42615
Carhsp1	44.4106	46.375	39.8176	47.1499	39.8767	46.3024	49.3268	49.2911	62.0955	80.685	61.8155	58.1585	112.437	115.26	96.2174	95.6839
Carkd	41.0103	43.5672	40.2819	36.1729	37.1911	38.9876	47.9625	40.1901	58.8096	59.5606	53.1698	52.3771	51.7208	53.8164	45.8977	44.3724
Carm1	30.9776	35.9708	34.9787	34.0852	33.9735	31.8449	36.1431	38.9913	33.7121	35.8202	29.3472	31.3777	41.5503	40.5717	40.8107	40.9743
Carnmt1	6.23273	4.36175	8.09842	9.17538	9.18356	8.14203	4.49911	4.52888	5.30057	4.8262	4.30514	9.15331	4.84514	5.11317	5.13692	7.11216
Carns1	2.71145	2.69831	2.97506	2.62887	2.1861	2.44749	2.67571	2.54014	2.64326	2.68637	2.74906	2.57112	2.2951	2.58516	2.67486	2.56504
Cars	12.4685	12.9611	13.275	13.1809	11.9516	13.4977	14.7707	14.9837	18.0126	20.5596	17.1942	14.851	20.9066	19.8119	29.6206	31.623
Cars2	12.7429	15.3198	12.4311	14.2914	8.13058	11.4338	12.8901	12.7667	16.3423	15.7773	13.5455	14.6344	6.44538	6.32188	7.7153	8.22006
Casc1	1.28292	1.07827	1.0792	1.2475	1.4101	1.34796	1.14084	0.787971	1.8251	1.80243	1.28849	1.41757	1.95753	1.68247	2.50443	2.27096
Casc3	35.6026	39.9681	34.2884	36.9233	37.3089	39.8382	35.9311	38.3784	36.0343	45.2194	39.9271	38.8763	63.2946	62.9752	62.4337	60.2799
Casc4	50.0767	44.4118	47.1747	46.4997	69.6283	49.2823	59.1813	38.3667	47.999	31.6952	53.925	67.1539	24.8759	25.8636	33.8516	42.2528
Casc5	1.93997	2.38584	2.09721	1.99594	1.02067	0.949294	2.0259	1.43515	1.76575	2.97394	3.56073	3.0041	0.421492	0.326531	0.259169	0.169207
Casd1	27.4399	22.7564	28.7285	27.4706	28.7776	27.0331	24.7621	24.0865	23.9626	21.4478	24.1984	28.4405	14.4362	15.3674	17.6887	19.9788
Cask	16.4108	16.2874	15.6979	18.8497	15.0804	16.8198	15.1444	17.1082	11.959	18.5126	13.5399	14.3959	19.4656	15.5181	18.394	20.8002
Caskin1	1.01076	0.861206	0.936674	0.797833	0.789025	0.740471	0.85553	0.894764	0.659689	0.836026	0.87295	0.472369	1.15937	1.06148	1.78215	1.50733
Caskin2	75.3664	88.8586	88.2352	81.0286	72.6741	87.1878	108.59	114.147	78.6425	80.914	91.3969	81.8778	90.0334	101.94	107.697	116.402
Casp1	0.625865	0.757114	0.468387	0.59608	0.752102	0.740471	0.924494	0.576934	0.727134	1.17161	0.562306	0.611303	1.18272	1.30582	1.13712	0.555736
Casp12	1.07954	1.00945	1.40496	1.3861	1.10125	1.63271	1.41619	1.3648	1.14258	2.07278	0.913685	1.44358	0.774917	0.803621	1.20909	1.7878
Casp14	0.0001	0.0001	0.0001	0.0001	0.0403858	0.0190839	0.0001	0.0001	0.0001	0.0773427	0.0001	0.0261086	0.176813	0.15076	0.302347	0.38663
Casp2	22.8875	19.8201	20.0346	22.6473	19.3104	21.0152	20.1794	22.3278	19.3778	24.4603	21.1063	21.3142	31.4142	31.4379	30.1384	31.9854
Casp3	9.13627	8.28138	7.35017	12.3355	9.03756	8.06825	8.39832	8.45564	10.0154	10.3506	10.0964	9.45424	9.63774	8.63795	10.1613	11.8617
Casp4	0.860527	0.458897	0.610909	0.94258	0.792388	1.00625	0.845822	1.01308	1.49868	3.1928	1.35876	1.40457	1.75363	2.43577	2.24536	1.86027
Casp6	13.8295	14.7504	12.5217	16.8954	16.1279	16.1174	14.1021	14.5335	15.4459	15.7962	15.7887	16.2036	13.9332	14.4635	14.5224	13.2629
Casp7	10.3252	11.3783	8.34782	9.50806	10.5953	11.7511	9.48006	10.0595	10.2379	11.6123	12.2047	11.717	11.1738	12.5802	10.7658	10.5089
Casp8	25.9491	26.2757	22.0084	21.0934	26.0919	30.368	24.5153	24.0202	26.8649	25.4404	23.6568	28.2221	36.2938	34.4645	35.0343	35.2403
Casp8ap2	9.7777	10.5983	9.67128	10.4228	9.06439	10.3084	9.81441	9.14506	7.09235	10.827	10.6118	9.40215	8.44153	7.05603	10.7083	12.7556
Casp9	34.949	32.4141	26.7739	31.8227	19.2701	23.6351	29.0299	28.0257	33.1618	30.73	30.4061	29.741	27.2819	27.5458	27.5334	27.9751
Casq1	0.250406	0.137739	0.264784	0.2773	0.228386	0.379778	0.236116	0.253344	0.326523	1.37759	0.304628	0.351217	0.326339	0.15076	0.273561	0.338313
Casq2	0.297338	0.0918593	0.162982	0.23572	0.201529	0.303842	0.137776	0.239275	0.163312	0.154585	0.117226	0.156152	0.0136933	0.0503201	0.0288854	0.0725743
Casr	69.9938	71.3672	72.3819	73.4558	47.9269	45.9402	45.5714	56.4737	72.0783	59.3076	79.5522	67.7136	80.3388	83.5923	94.5635	88.4905
Cass4	0.36406	0.390077	0.183343	0.289265	0.214958	0.355377	0.354123	0.309621	0.170099	0.445781	0.186602	0.231527	0.42027	0.2512	0.331132	0.145049
Cast	22.3399	21.7241	19.4645	24.2551	17.3767	17.4463	16.5802	18.6276	16.618	21.834	19.4431	20.2868	31.9443	33.0449	39.724	46.1662
Casz1	27.74	30.7394	28.2319	29.1976	16.8531	18.889	21.7332	25.3526	23.4973	28.8586	18.5294	20.859	37.3778	39.9642	41.6958	44.5959
Cat	689.202	679.203	693.859	702.799	758.448	634.878	656.458	640.989	488.908	326.299	483.076	512.812	278.132	257.579	274.67	283.954
Catip	0.219118	0.229498	0.101902	0.18028	0.147815	0.114003	0.137776	0.267413	0.148474	0.399187	0.351479	0.18216	0.258372	0.2512	0.273561	0.193365
Catsper2	1.78353	1.46825	1.44568	1.39996	2.68582	2.65784	2.41926	2.04012	2.12185	2.75509	3.09223	2.4189	2.27018	2.5111	2.13022	2.17433
Catsper3	0.0313882	0.0689195	0.0611809	0.08326	0.0269572	0.114003	0.0394359	0.0985839	0.0594497	0.218954	0.0469505	0.130143	0.149626	0.20098	0.115242	0.289997
Catsper4	0.26605	0.344197	0.162982	0.31888	0.308958	0.721487	0.275451	0.281482	0.652947	1.06862	0.656007	0.520273	0.353526	0.627851	0.69095	0.314155
Catsperd	0.469424	0.757114	0.366585	0.66538	0.711817	0.835391	0.570471	0.661349	1.78059	3.23142	1.92097	0.936411	1.98472	3.08863	3.61267	3.91371
Catsperg1	0.813594	0.986513	0.647748	0.63766	0.907266	1.44576	0.609807	1.27602	0.549085	0.785401	0.656007	0.674084	1.6177	2.52801	2.1869	1.66288
Cav1	31.8515	36.7268	41.8202	47.8177	31.4899	53.9702	46.2192	49.5363	23.4729	22.7221	20.9424	25.4232	15.9858	13.3838	16.2638	19.6407
Cav2	38.9226	35.2586	38.1148	50.6302	30.3489	44.9919	34.4583	35.2014	25.8765	35.7764	22.6757	35.7491	44.926	38.2678	60.4208	71.9673
Cav3	0.0001	0.0230398	0.0001	0.01396	0.0001	0.114003	0.0394359	0.0845147	0.148474	0.309071	0.164077	0.104135	0.0544732	0.15076	0.0576708	0.217523
Cbarp	3.97007	4.8953	3.73819	3.82913	5.08521	5.39459	6.44982	6.31914	7.60858	10.651	6.72221	6.74234	13.8026	13.6795	13.2757	12.1607
Cbfa2t2	23.2438	23.571	22.422	24.7158	20.9493	23.7184	22.9881	24.9279	23.168	23.3682	27.3331	23.7894	25.4729	24.5485	26.4299	26.5354
Cbfa2t2-ps1	1.44284	1.15844	1.58312	0.885133	1.57044	0.903785	1.22336	1.40982	0.957503	0.898953	0.964552	0.932058	0.735291	0.787636	0.599791	0.715227
Cbfa2t3	5.2533	5.73384	9.28441	8.14923	9.05077	10.1174	13.7872	14.1382	7.21055	7.28588	6.34782	6.12351	14.3138	15.7692	13.9323	13.4078
Cbfb	14.909	14.5669	15.25	15.745	16.7053	18.4905	16.7769	13.8018	14.986	17.676	14.5705	22.0817	20.4037	20.1132	21.8912	26.1391
Cbl	38.907	41.7276	42.0441	43.6591	29.9319	32.0069	30.2495	27.7444	36.5595	44.1701	40.3618	44.3056	31.754	31.2621	33.4775	35.899
Cblb	13.1881	11.9976	15.0464	14.9135	20.0222	19.7243	14.5347	18.1915	11.5288	11.0716	11.2442	11.5349	34.9213	34.7524	31.261	33.1208
Cblc	8.69822	9.29074	8.61252	7.4845	7.6947	6.91023	10.0897	7.70999	20.1345	23.4948	20.3801	18.4013	40.943	46.6046	37.7518	36.0439
Cbll1	10.8258	9.61188	11.5137	11.4156	13.5624	10.2134	10.8371	9.11691	8.09455	9.96225	10.3771	10.8689	9.28787	8.54254	9.0502	9.40819
Cbln3	0.0939647	0.0230398	0.101902	0.208	0.282101	0.379778	0.137776	0.379966	0.178149	0.37344	0.210927	0.156152	0.312746	0.502301	0.604594	0.38663
Cbr1	69.6477	60.3548	61.7529	157.879	59.3099	122.313	41.0469	179.874	65.4764	109.169	68.4943	47.4657	418.71	387.117	438.702	432.645
Cbr2	1.87739	3.69341	2.40261	2.9107	10.367	13.7065	9.49975	11.4523	2.7747	5.57287	3.79499	1.88573	19.7207	15.8697	16.5777	21.7861
Cbr3	1.84611	1.44531	1.22172	2.6335	0.604388	1.00625	0.747482	1.7306	1.9438	6.06365	1.85069	1.83371	12.9001	12.5551	17.1994	17.0316
Cbr4	17.7562	14.7963	13.9469	16.1193	15.8324	16.9148	16.9736	14.9275	19.259	21.7696	21.1296	18.7392	16.3528	17.6273	16.7676	15.9686
Cbs	113.886	114.513	106.993	83.23	129.204	103.215	162.105	132.261	152.07	75.9705	132.915	146.58	67.2857	71.4385	62.6798	63.464
Cbwd1	5.02186	5.32214	4.56081	5.10058	4.84783	5.12575	5.01543	4.64291	5.7867	5.78043	6.93397	5.43591	3.847	3.9926	4.40427	4.13113
Cbx1	42.3644	43.9757	43.0009	48.7738	38.7952	42.714	41.9127	41.3633	38.0729	43.758	38.6751	40.7295	37.6808	37.3136	43.1352	41.0206
Cbx2	8.44792	8.64842	8.81611	9.03682	6.27126	5.46746	9.83408	10.9177	11.0985	13.5819	9.8387	10.2735	15.1702	16.9494	12.3059	13.2629
Cbx3	27.4487	24.7034	29.2129	36.7448	27.3278	29.6844	26.3527	25.4448	33.0893	36.8219	32.3142	38.6533	42.7265	42.4387	39.4862	40.6578
Cbx3-ps6	11.0279	10.7339	9.37402	10.6046	9.25908	8.84778	9.30695	9.23656	8.09553	9.71213	9.73527	9.46546	10.1793	9.92703	8.98106	9.44065
Cbx3-ps7	0.0373074	0.297858	0.749361	0.312456	0.375012	0.404095	0.0507199	0.00945399	0.0297813	0.159705	0.0227255	0.015722	0.0351766	0.390747	0.391926	0.0765747
Cbx4	18.5072	18.1022	19.3937	17.1429	14.8656	15.2692	22.0905	27.3195	20.2859	17.2117	13.0529	17.4405	15.5285	15.5068	14.5201	15.6447
Cbx5	93.5671	90.039	99.0321	103.756	78.2611	96.0962	100.681	96.0648	79.8404	89.2414	89.7891	88.4286	87.0244	85.5499	90.5874	88.0809
Cbx6	105.534	115.103	95.8386	112.161	72.1917	86.124	102.058	109.37	107.634	111.352	100.778	96.1973	100.151	105.11	117.369	120.042
Cbx7	61.686	58.4508	40.6798	50.8111	39.332	45.03	38.5297	48.6232	50.3429	57.6093	49.4037	46.3217	115.031	122.186	118.685	116.901
Cbx8	3.8642	4.49631	2.9727	3.79774	3.37068	4.02468	4.48439	5.19161	5.7867	5.22686	4.38062	4.68166	1.72645	1.78291	2.11583	2.31928
Cby1	12.4372	14.4522	10.6893	12.5018	12.999	10.8019	12.1746	11.5931	15.6684	18.5255	15.6716	14.786	7.92499	7.10624	8.14637	6.83684
Cby3	0.0470324	0.0689195	0.101902	0.02782	0.0941003	0.265874	0.0984398	0.0704456	0.118799	0.193207	0.093801	0.0651216	0.0816597	0.12565	0.115242	0.0484162
Cc2d1a	26.2822	28.1472	24.6972	25.3223	24.3597	25.4007	29.0104	27.3647	34.7644	38.4924	31.5304	32.0818	47.6165	50.1198	47.1498	48.6308
Cc2d1b	36.2857	39.8919	32.6554	34.5007	26.6369	32.0497	36.8813	37.414	45.9182	55.4867	44.77	42.4749	50.3626	56.8929	61.791	64.7632
Cc2d2a	25.7815	22.8023	15.5554	22.5919	14.0598	16.8578	16.5015	16.1373	16.5735	17.7531	19.0214	16.1514	9.58337	9.26569	9.44171	8.23801
Ccar1	52.7364	57.5103	70.1006	61.2613	68.7949	57.0277	60.007	54.6164	41.99	52.2934	52.8006	55.0084	37.3273	36.937	43.9842	43.3639
Ccar2	42.0984	42.8746	35.8546	38.4755	29.8788	34.1521	36.7005	37.832	37.9987	43.5392	36.3092	33.7723	43.3083	42.8127	40.7746	39.4261
Ccbe1	6.5237	6.1021	6.29143	6.52816	6.95035	5.90409	6.39219	7.47081	5.38609	5.47884	5.76271	6.87939	22.361	22.6242	24.5893	24.5689
Ccbl1	57.5385	61.043	60.2663	36.6044	38.3521	32.2726	56.8209	39.1263	84.0395	61.5491	84.7517	81.3947	124.022	139.688	146.882	143.332
Ccbl2	34.3797	31.1064	31.2234	37.3794	31.9153	38.4725	38.1943	51.4663	69.2849	57.2663	75.1215	65.431	50.4398	56.2634	63.5345	64.7416
Ccdc101	5.9746	7.40197	6.83982	7.25536	6.73831	6.39264	7.54589	8.61169	7.74893	10.1597	7.17455	7.84647	15.0583	15.1852	15.7133	15.3894
Ccdc102a	2.37801	3.2805	2.36189	3.43738	2.63211	3.0565	3.79602	3.33448	2.92307	3.02544	2.24892	2.92607	2.10706	2.66176	2.51882	3.11649
Ccdc103	0.98568	1.23885	0.875593	1.0396	0.57753	0.778439	0.885158	0.816109	1.15742	1.60932	0.702857	1.04045	0.217593	0.376751	0.259169	0.217523
Ccdc106	1.75224	1.78941	1.3846	1.37224	0.698388	1.04421	0.826154	1.19598	0.652947	0.669537	0.515455	0.650316	0.421492	0.652961	0.281937	0.531578
Ccdc107	96.4058	100.712	96.8772	90.9228	87.6278	86.2319	97.6326	106.973	92.9735	75.4532	83.4873	96.6471	52.1303	51.8271	58.2048	53.8969
Ccdc108	5.38168	3.99163	4.07216	2.88298	2.92754	4.55623	3.0683	3.33448	5.84604	9.08898	8.40976	5.37089	9.74359	11.3498	13.0255	13.7219
Ccdc109b	0.297338	0.321258	0.285144	0.37432	0.174672	0.360794	0.216448	0.295552	0.46006	1.60932	0.44518	0.650316	0.924444	1.20538	0.518237	0.338313
Ccdc112	1.75224	1.62883	1.85289	2.71666	1.57125	1.72763	1.25885	1.71653	1.61738	2.00841	1.71014	1.58663	1.67207	1.58203	2.77789	1.90859
Ccdc113	0.0626765	0.0230398	0.0611809	0.0694	0.120958	0.0950194	0.0787718	0.0423074	0.0742871	0.218954	0.0703757	0.104135	0.0816597	0.10054	0.129634	0.12089
Ccdc114	9.44915	9.40543	7.71665	9.24472	2.37697	3.20838	5.95949	6.40155	4.27328	8.30369	3.53731	4.05745	2.37893	2.48599	3.1521	2.17433
Ccdc115	12.1916	12.2281	10.9159	13.2886	16.3885	18.4157	14.4821	16.4963	14.9821	19.0994	16.0029	14.3102	20.8427	22.6733	23.9048	22.2551
Ccdc116	0.4164	0.591229	0.464937	0.298749	0.727214	0.699228	0.28156	0.402479	0.495062	0.693017	0.572425	0.297249	1.28486	1.44396	1.33605	1.09504
Ccdc117	30.5061	33.584	25.084	32.0306	26.1993	33.7914	28.0269	29.2639	29.4821	33.9096	43.3368	36.3732	44.2598	44.0431	50.4753	51.167
Ccdc12	18.7886	19.6595	17.6321	18.3785	11.8844	17.1804	18.724	17.9101	27.6271	28.3867	22.9803	23.6289	25.3515	28.1485	25.1153	23.0952
Ccdc120	7.3059	6.53795	5.3345	5.86288	8.86299	8.03028	7.69027	9.41234	12.8641	17.1866	14.758	13.1085	36.3757	36.3343	33.1609	32.9276
Ccdc121	0.0157441	0.0230398	0.0204603	0.01396	0.0403858	0.0190839	0.0001	0.0141691	0.118799	0.180333	0.0469505	0.0651216	0.095253	0.12565	0.604594	0.604052
Ccdc122	0.657153	0.596536	0.69235	0.63766	0.147815	0.227907	0.275451	0.126722	1.18709	1.46771	1.26506	1.56062	0.800847	1.18027	0.734128	0.966424
Ccdc124	22.2148	24.8439	23.6791	25.5441	17.4304	17.8829	22.7166	21.3008	34.3191	35.1842	27.6653	29.5329	33.5347	37.0625	27.044	27.1055
Ccdc125	3.95798	4.24078	3.23739	3.48279	3.00429	3.16918	3.35426	3.29599	3.72529	4.88052	3.21513	3.9024	5.90002	5.59019	7.23311	6.95112
Ccdc126	4.16143	4.45043	5.35484	6.65293	4.53897	5.46748	4.48439	5.40265	5.77186	7.86596	6.88712	7.84165	5.05681	4.72079	6.46244	7.65822
Ccdc127	29.7309	30.7099	27.5619	32.6494	28.818	29.0527	25.6197	27.4068	32.5096	38.6537	38.7681	35.4957	33.1166	32.9145	38.2653	38.758
Ccdc13	0.203474	0.252438	0.0815704	0.18028	0.0806717	0.170955	0.0984397	0.0563765	0.282011	0.35785	0.351479	0.195165	0.0816597	0.0001	0.0864562	0.0001
Ccdc130	6.58628	6.58383	7.65556	8.05276	8.3527	7.61263	7.70994	7.16128	7.93811	10.6339	9.15937	9.29816	7.2861	7.35734	7.58505	7.65821
Ccdc132	21.5577	20.9671	21.8671	22.6751	21.0024	21.1671	21.7922	18.8105	22.6568	24.9753	25.2056	25.2284	20.1997	19.4855	23.0283	21.8632
Ccdc134	7.27462	9.13015	8.91791	7.22116	7.46641	8.54284	8.89002	8.82144	9.05093	10.3249	9.25307	9.25918	7.34048	6.42827	8.33348	8.09306
Ccdc136	2.8004	2.68406	2.15829	2.60578	2.84697	4.06265	3.10764	3.8269	3.88751	6.23101	2.97511	4.01843	6.04911	6.17717	6.1314	7.15089
Ccdc137	19.1955	21.013	19.322	19.4041	19.673	23.7489	20.3564	20.7662	18.4876	22.5807	21.8324	19.5716	16.0402	13.6348	18.3508	18.5535
Ccdc138	2.92555	2.38584	2.7691	2.99386	2.32325	2.39207	2.34059	2.22302	2.24055	2.27876	2.81113	2.99109	1.87597	1.98379	1.59769	1.208
Ccdc14	3.47309	2.4776	2.36189	2.67508	2.06811	2.77175	2.5766	1.9135	2.04766	2.63923	2.48318	2.27586	3.37124	3.81683	3.59828	3.30976
Ccdc141	43.1146	41.2005	42.6138	65.4347	45.7912	61.4518	51.5105	49.9443	39.171	85.4967	44.7657	38.766	41.3779	39.2971	57.1979	59.3322
Ccdc142	11.3966	11.3507	8.40563	11.4445	8.155	10.6825	9.32371	10.3873	9.21079	10.4558	9.50154	8.52311	7.25993	6.10993	7.93615	8.84255
Ccdc142os	1.09599	1.211	0.796621	1.09356	0.869076	0.988748	1.2096	1.42754	1.12037	1.04963	0.619136	1.07163	0.361288	0.287986	0.44753	0.257986
Ccdc146	0.0939647	0.0001	0.0408206	0.02782	0.120958	0.0760355	0.157444	0.182999	0.222661	0.193207	0.0235252	0.0781259	0.0544732	0.0503201	0.0144927	0.0725743
Ccdc148	4.09886	4.12927	3.68531	3.56212	4.16297	4.40436	3.83535	4.40374	5.99442	7.66	6.65287	6.68432	8.74058	9.36614	14.292	13.891
Ccdc149	4.16145	3.67047	2.74874	3.43738	3.41097	3.91078	3.71735	3.93945	5.57897	7.87886	5.05996	5.04577	12.8322	13.8609	12.5793	11.2337
Ccdc15	0.406847	0.734175	0.529468	0.80398	0.604388	0.436729	0.491799	0.520658	0.371036	0.592294	0.632582	0.741346	0.353526	0.22609	0.359918	0.265839
Ccdc150	0.109609	0.0689195	0.0204603	0.12484	0.107529	0.0950194	0.216448	0.15486	0.207824	0.283323	0.164077	0.18216	0.203999	0.17587	0.15842	0.145049
Ccdc151	2.58138	2.43172	3.05415	3.7423	2.91411	3.87281	3.22565	3.34855	7.00336	6.30825	5.41133	4.88972	0.149626	0.15076	0.633379	0.483262
Ccdc152	0.0939647	0.0230398	0.0001	0.01396	0.0135286	0.0570516	0.0001	0.0141691	0.0446123	0.0644689	0.0469505	0.039113	0.897257	0.853841	0.993196	0.652369
Ccdc153	0.0313882	0.137739	0.142622	0.09712	0.0001	0.0190839	0.0984398	0.0282382	0.0446123	0.0129738	0.140651	0.0261086	0.0001	0.0001	0.0001	0.0001
Ccdc157	28.4879	33.3313	26.9569	28.1638	21.0025	28.21	35.009	34.6242	29.5265	30.2409	32.561	27.244	20.7707	20.6657	25.7489	25.6075
Ccdc158	0.844882	0.550656	0.346225	0.8317	0.698388	0.949294	0.885158	0.591003	0.326523	0.347692	0.187502	0.520273	0.285559	0.30142	0.518237	0.555736
Ccdc159	2.1277	1.67471	1.46604	1.56628	1.62496	2.33511	1.86856	1.68839	2.19604	2.6521	2.17865	1.95075	1.25068	1.15516	1.29544	1.0389
Ccdc160	6.33597	5.27626	6.06747	6.74992	4.8344	5.39152	4.66141	5.93727	7.0182	8.68991	7.94126	7.76368	3.77903	3.36485	5.02315	4.95251
Ccdc162	1.53322	1.21591	0.834872	1.23364	1.19525	1.04421	1.51453	1.39294	1.45417	1.10725	1.35876	1.15748	0.448679	0.27631	0.287954	0.338313
Ccdc163	7.73378	9.35971	7.15101	8.86749	7.03519	8.6312	6.84452	9.37449	8.8832	10.6971	8.21819	8.13961	5.92417	6.85514	5.90444	5.74067
Ccdc166	3.97371	3.85399	3.31883	3.70072	2.44411	3.55008	3.40266	4.27711	3.75397	5.18824	3.65444	3.62831	2.94984	2.88776	4.08763	3.47887
Ccdc167	8.88964	9.88192	7.81576	10.0315	9.18308	11.5032	10.0671	11.4843	7.45417	9.43339	8.02783	7.0619	5.08113	4.66225	6.48866	5.94676
Ccdc169	0.219118	0.458897	0.203703	0.37432	0.201529	0.189939	0.019768	0.0704456	0.296848	0.231828	0.281203	0.312204	0.136033	0.12565	0.129634	0.0967324
Ccdc17	3.58206	4.28529	3.50305	3.64329	3.23869	3.30357	3.28104	3.01672	5.52482	4.03807	3.96841	4.40875	2.11959	2.30723	2.44746	1.6466
Ccdc170	2.04948	2.20232	1.79181	4.7818	2.98125	6.28376	1.21951	4.06608	1.00904	0.978508	1.19479	0.936411	0.0272866	0.0001	0.129634	0.0725743
Ccdc171	1.62709	1.78941	2.44333	2.31472	1.14153	1.42389	1.31785	1.33667	1.33547	2.15002	1.28849	1.32654	0.380712	0.426971	0.53263	0.821475
Ccdc173	1.51758	1.60589	1.95469	1.67716	1.90696	2.16426	1.71121	1.7306	1.69157	2.18864	1.75699	1.88573	0.938037	0.828731	1.32423	0.845633
Ccdc174	7.94729	8.67135	8.28675	7.84484	10.0447	9.90966	7.69027	8.31493	8.30903	12.0113	9.27648	9.28517	10.8748	11.5759	11.0537	11.137
Ccdc176	2.67611	2.77614	3.3201	3.20271	5.90659	2.20264	2.53747	2.8427	2.31547	2.29228	2.62478	2.13281	2.13447	2.8381	2.50493	2.17433
Ccdc178	0.0313882	0.0459797	0.0001	0.0001	0.0941003	0.0950194	0.118108	0.0282382	0.192987	0.74678	0.257778	0.156152	0.0001	0.0001	0.0144927	0.0001
Ccdc18	0.547644	0.619475	0.65163	0.56836	0.349244	0.664536	0.531135	0.295552	0.356198	0.74678	1.07766	0.728342	0.571018	0.552521	0.618986	0.483262
Ccdc180	1.07954	0.825934	0.997755	0.91486	0.725245	0.797423	0.845822	1.78688	0.133637	0.10309	0.140651	0.039113	0.271966	0.12565	0.144027	0.12089
Ccdc181	21.9019	22.7564	20.5436	22.4533	19.861	19.8383	19.0977	20.4144	24.0071	22.7352	22.4181	21.3662	8.84933	8.73839	10.0174	9.20434
Ccdc182	0.0313882	0.0001	0.0408206	0.04168	0.0135286	0.0380678	0.0001	0.0985839	0.0446123	0.128838	0.0235252	0.130143	0.203999	0.12565	0.144027	0.12089
Ccdc183	0.375559	0.367137	0.468387	0.23572	0.564102	0.512665	0.570471	0.64728	0.415548	0.656663	0.609156	0.650316	0.190406	0.20098	0.215991	0.241681
Ccdc184	0.109609	0.0230398	0.101902	0.19414	0.335815	0.531649	0.393459	0.633211	0.0891245	0.10309	0.0469505	0.0521173	0.231186	0.326531	0.359918	0.724843
Ccdc186	31.2727	30.9689	31.0292	32.2522	27.945	30.3553	28.4793	30.6849	25.3721	28.8502	30.7809	30.04	34.5542	33.1203	40.7314	42.4459
Ccdc22	22.9344	26.1031	22.2891	25.4861	17.8987	23.9687	22.4809	24.1455	28.6281	34.4698	26.7283	24.4134	20.8036	18.9385	25.772	27.3929
Ccdc23	9.10497	9.72655	8.30709	9.77135	7.54697	8.88459	8.51629	7.73812	13.428	16.041	13.1651	12.0682	15.1973	14.8652	13.3422	11.6685
Ccdc24	1.28141	1.01555	0.86064	0.58679	1.25262	1.34643	1.14011	0.617257	4.19978	3.24115	2.33036	3.1814	3.88635	4.73276	4.85645	4.6585
Ccdc25	20.447	25.9909	25.1247	23.5344	20.707	23.3693	26.2175	23.58	26.7668	31.2319	26.2598	26.6329	22.7825	24.1308	25.5184	25.8976
Ccdc27	0.0470324	0.0918593	0.203703	0.08326	0.0941003	0.0950194	0.118108	0.211137	0.0891245	0.115964	0.0469505	0.117139	0.0272866	0.0001	0.0576708	0.0001
Ccdc28a	10.4034	8.53372	6.5154	9.4249	6.70098	6.8343	6.45119	6.31714	11.0688	10.209	9.58103	10.9888	4.77135	5.04722	5.72839	5.0733
Ccdc28b	9.71482	10.4368	10.5289	11.2964	5.79129	6.5258	7.69094	7.07283	10.5518	8.51922	8.53054	9.326	10.5532	10.8859	9.30212	8.42264
Ccdc3	3.56689	4.74864	3.57009	3.51877	9.31944	11.1057	5.42826	6.00762	4.69994	6.88597	5.27985	7.49961	4.50898	4.49472	4.0729	4.82784
Ccdc30	2.6596	2.20232	1.54748	2.46718	1.90696	2.33512	2.26191	2.37778	2.21088	2.51049	2.76428	2.09379	1.44099	1.28071	1.29544	1.25632
Ccdc32	15.3939	16.8838	14.0283	16.8123	8.62127	11.2386	11.6239	13.9989	15.0601	16.6459	15.2031	13.0434	10.7932	12.1283	11.615	10.1223
Ccdc34	7.65007	7.22615	6.67828	7.73398	5.82812	5.8851	8.1033	6.1483	7.24074	9.03749	8.48003	8.1018	3.22171	3.33974	2.90743	3.40639
Ccdc37	0.187829	0.229498	0.183343	0.15256	0.255244	0.265874	0.472131	0.295552	0.445223	0.180333	0.328053	0.494264	0.557425	0.527411	0.388703	0.50742
Ccdc38	0.348356	0.39174	0.332621	0.49403	0.248468	0.371785	0.283142	0.412583	0.452359	0.655775	0.356238	0.249796	0.59673	0.458294	0.454591	0.609051
Ccdc39	2.07256	2.24487	2.27554	2.77932	2.49304	3.41578	1.44771	1.69195	1.43241	2.2446	1.53236	1.15725	0.215159	0.261741	0.245226	0.188598
Ccdc40	0.172185	0.160679	0.101902	0.12484	0.147815	0.303842	0.255783	0.239275	0.163312	0.321945	0.210927	0.18216	0.203999	0.2512	0.259169	0.265839
Ccdc43	11.3577	12.4334	13.0104	14.4699	13.8316	13.8203	12.7252	12.6482	13.8138	15.6804	13.5633	13.9538	10.5349	10.0692	12.9536	12.7556
Ccdc47	71.0142	72.9014	73.4725	77.2681	77.2071	78.9883	71.6525	71.4798	72.6986	71.4631	74.4799	80.2886	51.8321	49.5225	61.596	65.2769
Ccdc50	73.9072	67.1522	74.3606	81.9423	83.0448	81.2273	76.1151	69.5173	71.4118	82.9588	84.3481	80.0425	149.639	121.307	143.58	153.619
Ccdc50-ps	1.70096	1.75922	1.99084	1.43947	1.87799	1.77051	1.86866	1.50399	1.27687	1.31315	1.90386	1.32589	2.06272	1.83282	2.54918	2.05535
Ccdc51	11.4203	12.1582	8.93827	10.0347	5.97583	9.49204	10.1094	9.1591	10.7572	9.88717	9.62788	9.98742	4.89368	5.04722	5.74279	5.3632
Ccdc53	16.3952	17.1361	13.6415	15.3431	14.2075	14.8075	13.512	13.1829	17.7753	19.697	19.0682	18.0891	18.8405	20.8665	18.2212	16.5484
Ccdc55	12.578	12.2041	14.3541	13.8324	18.3302	15.1303	12.1942	12.5498	12.7751	14.8178	13.657	13.2645	13.7293	12.6556	13.0687	13.9152
Ccdc57	7.65008	7.57025	6.4136	6.50043	6.86213	7.13804	7.25758	6.85175	6.32084	8.57403	7.19165	6.46325	13.0089	14.1622	15.1989	13.4803
Ccdc58	9.60558	9.70365	9.42692	9.95162	10.4879	10.2134	9.57841	9.45454	10.8165	11.535	11.7127	11.9641	11.0514	11.1239	11.8165	10.5572
Ccdc59	17.0359	17.4819	19.4049	18.9311	19.9812	20.4935	17.7284	19.4922	17.1003	18.6334	17.1485	18.0036	25.8066	27.2033	28.807	27.7387
Ccdc6	73.7778	84.2122	89.565	62.9938	94.3631	63.8429	88.0731	50.3394	91.0574	73.6253	97.4961	99.3793	68.9587	64.0056	73.187	76.533
Ccdc61	8.11939	9.08426	6.8208	9.39717	2.88725	3.62602	4.87775	6.02169	8.42776	9.48808	7.35563	8.07579	2.32455	3.41506	3.12332	2.63333
Ccdc62	6.90934	6.39671	5.71386	6.06483	5.81324	5.97861	5.52312	5.98	4.08246	4.7014	4.85383	4.33662	1.94284	2.05912	3.3219	2.66115
Ccdc64	30.1461	30.0742	31.2125	24.1858	29.3686	33.0892	32.1966	34.7084	65.2393	51.0325	57.8833	56.9463	75.2798	88.4621	79.0322	74.7209
Ccdc64b	1.50194	1.51413	1.87325	1.81576	1.18182	1.42389	1.19985	2.11047	3.11596	3.66913	3.84184	3.68032	5.21992	5.22299	6.93738	6.402
Ccdc65	0.391203	0.596536	0.325865	0.37432	0.308958	0.322826	0.747482	0.605072	1.36514	1.31323	1.05424	1.17049	0.190406	0.10054	0.0864562	0.241681
Ccdc66	7.25897	9.21804	10.0465	9.87884	9.70468	9.63308	8.74	7.54766	7.71871	7.83318	6.71364	8.48863	3.0769	3.59104	4.12627	3.62723
Ccdc67	0.344271	0.321258	0.183343	0.3466	0.255244	0.398761	0.590139	0.717625	0.430385	0.347692	0.421754	0.403234	0.231186	0.12565	0.345525	0.362471
Ccdc68	6.06895	5.91602	5.51576	7.20596	6.68561	5.98001	5.88044	5.99354	5.63597	4.77528	4.80228	5.04578	1.60411	1.85824	1.55451	2.12601
Ccdc69	0.688441	0.802994	0.529468	0.91486	0.48353	0.360794	0.708147	0.858317	1.55803	2.33026	1.49932	1.05345	1.60411	1.43137	1.48255	1.76364
Ccdc71	28.8636	31.6111	26.326	30.1455	27.0054	29.5196	30.2098	29.2363	32.0339	35.2749	33.8028	30.2098	30.9922	30.3584	29.6197	31.7193
Ccdc71l	6.3829	6.40031	6.96332	6.91624	9.96413	8.69472	7.72961	7.55522	6.75113	7.49264	6.88712	7.33454	9.67852	10.6468	14.2345	14.6399
Ccdc73	1.39243	1.07827	1.22172	1.06732	1.11468	1.46186	1.10151	0.928662	0.905183	1.24886	1.28849	1.10547	0.95163	0.954282	1.25227	0.797317
Ccdc74a	0.375559	0.275378	0.142622	0.36046	0.402958	0.303842	0.393459	0.450312	0.415548	0.399187	0.585731	0.377225	0.136033	0.27631	0.244776	0.217523
Ccdc77	6.83385	6.86391	6.85224	6.02562	6.71303	7.39019	6.77608	6.81719	5.56	6.82693	6.86443	6.42366	6.17385	6.73097	7.29123	6.90932
Ccdc78	0.312982	0.114799	0.183343	0.15256	0.188101	0.0570516	0.157444	0.112653	0.148474	0.244702	0.117226	0.18216	0.0816597	0.20098	0.115242	0.0725743
Ccdc79	0.234762	0.137739	0.285144	0.15256	0.29553	0.265874	0.216448	0.182999	0.178149	0.360566	0.351479	0.299199	0.203999	0.30142	0.37431	0.338313
Ccdc8	2.39365	3.0511	2.05649	2.74438	3.26325	5.56238	6.05783	6.35934	1.88445	2.07278	1.68672	1.88573	1.94394	1.90846	2.60518	3.50302
Ccdc80	6.83658	9.88715	8.18492	9.24471	3.73326	5.79018	6.43153	8.21651	11.603	21.4221	10.7991	11.821	2.97703	3.86705	4.67773	6.47447
Ccdc81	0.0157441	0.0001	0.0204603	0.09712	0.0672431	0.0190839	0.0394359	0.0704456	0.0742871	0.0129738	0.0001	0.0261086	0.0408799	0.10054	0.144027	0.0242581
Ccdc82	4.06758	4.72571	4.03144	3.92248	4.78069	4.25249	4.0517	3.72841	2.70051	3.15417	3.13908	3.12114	4.21402	3.56573	6.05944	5.0733
Ccdc84	4.80462	5.75261	5.44302	5.51473	4.71411	5.01727	5.33667	5.52799	5.90997	7.24715	6.03634	6.15636	11.4584	10.6679	11.7151	9.63848
Ccdc85a	1.22034	0.871813	2.15829	1.91278	1.61153	1.82255	3.24531	2.84206	1.83994	4.86639	1.75699	1.59963	3.11296	3.26441	4.20277	4.59014
Ccdc85b	3.84855	5.4139	5.37522	4.58776	3.18268	5.14473	3.56	5.81065	8.10133	7.93035	5.45818	6.07312	9.66493	9.31593	7.94487	7.58574
Ccdc85c	2.87862	3.11992	5.37522	4.17196	4.68669	2.96158	3.81568	3.68621	2.78954	2.43325	2.92826	3.3162	2.31096	2.78731	2.33172	2.68165
Ccdc86	9.58995	12.0203	11.2178	9.66022	11.1593	12.9648	11.5646	11.4513	10.1333	12.8868	9.95479	10.2992	13.8572	12.3747	14.3776	14.4455
Ccdc87	0.328627	0.114799	0.244424	0.30502	0.134386	0.114003	0.177112	0.15486	0.267174	0.321945	0.164077	0.403234	0.190406	0.17587	0.144027	0.12089
Ccdc88a	4.47432	4.79452	5.8435	6.36184	6.45926	7.53669	4.83842	5.24789	4.73324	6.84895	6.11409	6.04711	4.83931	5.39876	6.27532	6.47447
Ccdc88b	2.45623	1.97293	1.40496	2.13454	1.58468	3.07549	2.47826	2.36371	2.34441	3.79787	1.92097	2.19783	3.60232	3.94238	2.67714	2.34344
Ccdc88c	24.5615	26.656	24.7957	21.0645	15.4937	18.6779	22.7343	29.3595	19.5257	24.9199	25.1355	17.8268	20.7842	19.5101	23.5462	25.3415
Ccdc89	0.344271	0.413017	0.183343	0.2773	0.174672	0.626568	0.275451	0.309621	0.252336	0.334818	0.304628	0.377225	0.0816597	0.0503201	0.100849	0.0967324
Ccdc9	27.3147	26.725	22.6408	22.9245	19.485	22.7238	23.0116	23.4533	30.8026	36.2915	27.7356	27.6212	43.6477	43.3902	40.4722	38.2423
Ccdc90b	13.8877	15.2739	13.5572	16.2453	17.2546	16.6928	12.5333	11.5656	14.7815	14.6587	15.1033	15.5868	6.61068	6.88006	7.17012	6.6033
Ccdc91	34.9758	38.6523	32.9533	36.2965	28.322	26.9135	34.0033	27.4048	30.5633	26.6074	29.7699	31.2845	12.8715	13.2328	15.8744	15.0264
Ccdc92	4.70898	5.91858	4.80513	5.14216	3.85411	4.32842	5.17277	5.47299	11.4101	13.067	10.518	9.81837	4.77134	4.46969	6.14578	5.79804
Ccdc93	33.3534	31.2441	30.9885	36.3134	40.2861	38.3096	32.7866	39.267	30.0607	34.5404	36.9886	30.6383	34.8941	32.1911	40.5443	40.7306
Ccdc94	4.75591	5.96308	4.03144	4.44916	4.79412	5.03083	4.93624	5.13533	5.4306	6.34688	5.29421	5.55294	7.47641	8.11064	8.40544	8.04475
Ccdc96	1.12648	1.51413	1.42532	1.21978	1.00725	1.0632	1.67188	1.30853	1.24644	1.21024	1.31191	1.02744	0.380712	0.426971	0.201598	0.483262
Ccdc97	34.4954	37.5297	36.7504	36.729	35.2636	34.0572	38.4903	39.0983	44.6757	48.9076	43.1026	41.5229	52.1983	53.4846	47.899	47.954
Cchcr1	10.1062	10.2542	8.24603	9.49419	4.80755	7.44177	6.92322	7.93509	9.89666	13.0541	11.01	9.85737	8.61825	8.81372	10.0606	8.35882
Cck	0.109609	0.183619	0.0611809	0.12484	0.0538145	0.170955	0.0984398	0.140791	1.81027	3.45027	1.28849	1.05345	0.734138	0.929172	1.9719	1.88443
Cckar	43.5527	46.3162	37.4429	35.9246	31.1676	19.4015	45.6102	23.974	48.7422	13.17	39.3547	49.3888	2.67798	2.20978	2.14461	1.42543
Cckbr	0.219118	0.275378	0.162982	0.0694	0.201529	0.151971	0.0984398	0.126722	0.133637	0.0515951	0.0235252	0.0781259	0.0136933	0.0001	0.0144927	0.0001
Ccl11	0.140897	0.160679	0.101902	0.11098	0.738674	0.531649	0.550803	0.408105	0.163312	0.167459	0.117226	0.0781259	0.203999	0.10054	0.215991	0.145049
Ccl12	0.485068	0.321258	0.0611809	0.30502	0.0001	0.170955	0.0984398	0.15486	0.385873	1.10725	0.304628	0.169156	0.0001	0.0001	0.0001	0.0001
Ccl17	0.0939647	0.0230398	0.0001	0.04168	0.147815	0.208923	0.0787718	0.0001	0.207824	0.875517	0.210927	0.234178	0.217593	0.502301	0.273561	0.289997
Ccl19	0.607577	0.853916	0.994643	1.42779	1.5761	2.37327	1.29793	1.62128	0.429429	0.186766	0.152462	0.171484	0.129185	0.0001	0.0774756	0.254656
Ccl19-ps1	0.0803506	0.0750463	0.0611809	0.119349	0.0001	0.102555	0.10534	0.241777	0.0001	0.0001	0.0304392	0.0001	0.0001	0.0001	0.0166881	0.0484162
Ccl2	0.359915	0.298318	0.183343	0.22186	0.161243	0.303842	0.137776	0.140791	0.905183	3.78499	0.960535	0.650316	0.108846	0.22609	0.201598	0.145049
Ccl20	0.0313882	0.0001	0.0204603	0.0694	0.147815	0.114003	0.118108	0.140791	0.163312	0.321945	0.093801	0.0781259	0.0408799	0.0001	0.0288854	0.0725743
Ccl21a	3.25365	4.97738	4.79045	5.98767	0.993334	1.18477	2.63432	4.3046	3.41498	0.84977	2.53003	1.95075	0.999168	0.828405	1.05982	1.2791
Ccl22	0.140897	0.183619	0.142622	0.26344	0.362673	0.322826	0.295119	0.211137	0.178149	1.50633	0.374904	0.507268	0.0680664	0.0754301	0.100849	0.0484162
Ccl25	3.34794	3.46401	3.86856	3.07702	2.16211	2.08833	2.49793	2.47627	2.38893	2.08565	2.3192	2.22384	2.14784	1.93357	2.67714	2.48838
Ccl27a	8.26972	7.66989	6.01829	8.54384	6.44692	7.29698	5.9996	7.39508	1.32855	1.50578	0.95993	0.918198	2.57381	3.37504	2.22969	2.73914
Ccl28	1.48629	2.11056	1.40496	1.09504	7.76184	5.75221	5.40879	3.95352	3.16047	3.9266	4.26349	4.78569	8.7134	9.81813	20.0779	21.839
Ccl3	0.0313882	0.0459797	0.203703	0.18028	0.0269572	0.0001	0.137776	0.112653	0.0594497	0.296197	0.0235252	0.104135	0.285559	0.22609	0.100849	0.145049
Ccl4	0.156541	0.0918593	0.142622	0.24958	0.0135286	0.151971	0.0394359	0.0423074	0.252336	0.424935	0.140651	0.117139	0.136033	0.15076	0.0720635	0.145049
Ccl5	1.04826	0.917693	0.794152	2.287	0.537245	0.5886	0.806486	0.745764	1.85478	4.87927	2.53003	2.32787	0.774917	0.954282	0.878055	0.579894
Ccl6	3.55132	2.98228	2.54514	4.18582	1.26239	1.42389	2.75362	2.22302	3.93202	7.9947	4.02924	4.40857	2.32455	2.71199	2.15901	1.98106
Ccl7	0.0313882	0.0230398	0.0408206	0.02782	0.0135286	0.0190839	0.0001	0.0704456	0.103962	0.399187	0.164077	0.0651216	0.0680664	0.0503201	0.0144927	0.0001
Ccl8	0.0313882	0.0001	0.0001	0.05554	0.0001	0.114003	0.0984398	0.0423074	0.0446123	0.695284	0.0235252	0.039113	0.231186	0.17587	0.331132	0.193365
Ccl9	0.907459	0.481836	0.773791	1.33066	1.23553	1.27202	1.27852	1.39294	1.35031	4.54455	1.87412	1.59963	2.6236	4.11815	3.92931	3.14065
Ccm2	13.0786	14.1998	12.6642	13.4027	8.60783	9.24523	13.335	13.7175	18.814	21.9888	17.8267	16.3595	19.7918	20.3392	19.2717	19.8339
Ccm2l	7.3998	9.45132	8.28675	10.2981	10.8907	12.0548	11.8598	13.2813	7.404	7.45404	6.06723	6.78836	13.5119	18.0291	14.8965	13.1904
Ccna1	0.0313882	0.0459797	0.0204603	0.0694	0.0135286	0.0380678	0.118108	0.0563765	0.0149374	0.10309	0.140651	0.0651216	0.0136933	0.0001	0.0001	0.0001
Ccna2	9.46971	8.6801	8.54433	10.7402	5.43603	6.10488	12.4868	6.47138	9.59043	14.9868	14.8427	12.7318	2.17416	1.95353	1.84853	2.11472
Ccnb1	2.77778	2.67541	2.26482	3.70224	1.25163	1.42221	3.09848	1.84379	2.98371	5.19627	5.29855	4.33744	1.11938	0.629096	0.933575	0.792218
Ccnb1ip1	0.0001	0.0001	0.0001	0.0001	1.47725	2.12629	0.531135	0.576934	1.66189	2.67785	1.68672	1.5086	0.299152	0.22609	0.0001	0.0001
Ccnb2	5.28781	4.90922	3.09487	5.07286	2.56497	2.8287	5.5268	3.74249	5.53446	10.3249	9.34677	7.5296	0.856477	0.828731	0.791699	0.89395
Ccnb2-ps	1.71228	1.17003	1.60856	1.84348	1.11882	1.02965	1.10151	1.37887	1.03872	1.33897	1.71014	1.15748	0.435085	0.401861	0.590201	0.604052
Ccnc	10.9997	11.0286	13.7273	16.0663	16.9391	14.1831	12.4163	10.8504	11.7455	11.9649	12.5053	15.5939	7.13393	6.25742	8.00722	10.4739
Ccnd1	273.628	263.395	355.285	288.658	273.774	339.809	286.065	284.537	330.601	422.134	469.013	333.467	35.8901	34.9367	51.419	63.9767
Ccnd2	18.6322	23.3758	19.0777	20.5683	18.1422	20.9963	16.2606	18.2337	16.7809	17.4212	15.1815	16.3198	5.46213	7.20849	9.0675	11.137
Ccnd3	96.7505	104.155	95.7078	97.134	78.7586	89.4992	100.679	97.4201	107.684	93.8556	93.2853	94.4706	96.2366	99.9702	80.6981	79.2603
Ccnd3-ps	2.48173	2.4408	2.22906	2.4699	1.46639	2.4677	3.00514	2.84345	2.43495	2.13874	2.00557	2.34233	2.39506	2.2866	1.58574	2.44953
Ccndbp1	30.3966	30.7857	25.8375	27.6783	26.1591	26.8053	27.4171	24.7757	34.0524	39.9082	32.3738	34.7083	37.4085	35.5308	36.2117	33.0243
Ccne1	1.0639	0.734175	0.610909	0.49906	0.658102	0.759455	1.19985	0.956801	1.75092	2.63923	1.99125	1.62564	1.44099	1.68247	1.29544	1.73948
Ccne2	1.83434	1.64072	2.38622	1.84844	1.99192	1.80438	2.14648	1.94692	1.26435	1.50079	1.88123	2.26864	1.30333	1.04117	1.68241	2.04909
Ccnf	2.95684	2.54642	2.11757	2.03752	1.38325	1.59475	3.32398	2.30744	2.81921	5.96066	3.84184	3.55028	1.0196	0.853841	1.46816	1.08721
Ccng1	119.506	112.268	135.152	131.434	103.763	99.6844	98.2022	87.3834	239.684	197.999	240.226	250.71	88.438	94.3636	94.4306	110.258
Ccng2	22.2773	17.1362	14.5374	18.517	19.3373	32.6144	19.668	22.2715	21.4551	23.7135	25.112	25.4364	46.312	45.5999	56.1029	55.1524
Ccnh	14.7209	15.7598	17.1638	17.8795	15.8862	14.1241	14.22	12.4091	13.7247	14.5088	15.1562	15.0461	6.64722	6.07594	8.04562	7.29584
Ccni	165.964	154.395	164.904	171.376	182.081	185.299	178.329	174.519	161.371	152.329	170.148	183.009	224.909	224.194	205.216	217.884
Ccnj	4.36481	5.02393	4.52009	4.75409	4.31068	5.37254	5.07442	5.33229	4.13973	5.35558	3.60758	4.16148	4.44511	4.82123	4.85044	5.45983
Ccnjl	0.625865	0.367137	0.366585	0.60994	0.564102	0.835391	0.983498	0.773902	0.667784	0.798275	0.515455	0.455251	0.666171	0.326531	0.575808	0.749001
Ccnk	20.8381	19.6366	20.5233	21.2613	23.2182	18.8891	21.1628	20.2315	21.1138	21.0101	21.9496	21.2231	25.5963	26.8427	21.071	20.003
Ccnl1	39.9633	37.7014	40.6022	44.3963	52.3655	53.0295	37.2857	41.3624	27.9937	39.4792	34.8887	36.5066	48.7081	49.3142	54.6034	57.7867
Ccnl2	145.145	150.625	152.359	158.566	209.411	241.917	205.269	225.1	147.041	161.35	169.807	167.504	335.876	326.459	370.687	342.955
Ccno	0.250406	0.390077	0.346225	0.3466	0.0941003	0.360794	0.373791	0.394035	0.296848	0.154585	0.210927	0.312204	1.95753	2.31022	1.10834	1.40127
Ccnt1	33.4261	31.2776	31.5656	35.1193	33.9343	36.0477	30.0209	31.209	26.8163	33.6744	38.4525	34.9436	39.4411	37.7061	43.787	44.8829
Ccnt2	46.2764	41.3836	50.4531	49.7713	49.8081	53.7058	48.2456	49.5796	39.8528	46.8349	40.1041	43.2133	54.4534	53.5096	56.5356	57.7139
Ccny	62.0603	58.1296	64.7051	62.2869	55.5274	57.5023	62.9769	57.8101	53.7116	51.5339	57.7668	58.4545	61.3466	57.9039	62.9106	66.9905
Ccnyl1	10.1509	11.0611	13.2729	11.9001	11.8636	12.8626	13.0533	11.5236	11.9462	13.5657	11.7254	12.025	17.5461	18.5262	19.2556	17.6026
Ccp110	14.1111	12.5023	15.0463	16.2163	13.3078	16.7439	16.0098	16.658	10.4605	14.2385	12.3686	12.7183	17.3588	14.5388	18.8978	20.3653
Ccpg1	125.349	119.642	118.262	124.35	121.906	118.607	119.681	123.28	137.829	142.972	140.884	139.263	137.038	152.218	152.162	156.432
Ccpg1os	9.80897	9.45131	9.22331	10.007	11.6024	8.58081	8.595	8.37123	10.4457	8.6899	9.81527	9.93539	3.18093	3.69128	3.82856	3.93787
Ccr1	0.547644	0.481836	0.305504	0.40204	0.429816	0.626568	1.06217	0.47845	0.638109	1.6222	0.702857	0.702333	6.53847	6.37805	5.1239	5.24241
Ccr10	0.641509	0.825934	0.733071	0.91486	0.617816	0.569616	0.629475	0.858317	0.252336	0.437809	0.304628	0.338212	0.136033	0.02521	0.0576708	0.217523
Ccr2	3.56696	2.91662	2.95234	4.30125	3.05236	5.80916	5.44813	6.80955	5.90941	18.4495	5.03653	5.77401	2.16143	2.47297	3.31042	3.2856
Ccr5	1.47065	1.7633	1.50676	1.89437	0.815281	1.08218	1.5932	1.88536	1.56886	4.4402	0.913685	1.13148	0.435085	0.791538	0.834877	0.89395
Ccr6	0.0626765	0.0459797	0.0815412	0.0694	0.188101	0.208923	0.295119	0.197068	0.133637	0.0387214	0.0703757	0.0651216	0.0408799	0.0001	0.0288854	0.0242581
Ccr7	0.359915	0.321258	0.142622	0.2773	0.416387	0.626568	0.295119	0.520658	0.252336	0.978508	0.374904	0.208169	0.0001	0.0754301	0.0288854	0.169207
Ccr9	0.190951	0.216485	0.183346	0.42976	0.335815	0.322867	0.422228	0.253367	0.148484	0.246783	0.210927	0.156152	0.204861	0.178638	0.273576	0.147387
Ccrl2	3.41052	4.01457	3.82784	4.97584	2.87382	3.72094	6.76588	6.95023	4.06556	3.03831	1.66329	2.75702	3.37124	3.51551	3.00817	3.33392
Ccs	72.0882	75.128	62.1805	62.6612	49.0817	63.4632	75.4267	75.9874	86.25	79.1481	81.6371	76.7386	50.6759	54.6647	49.0504	45.2965
Ccsap	1.00132	0.734175	0.753431	0.737256	0.747067	0.702504	0.806486	0.872385	1.63222	2.35601	1.83405	1.56062	2.56134	2.08871	2.47884	2.65749
Ccser1	8.97982	7.43261	8.2053	7.15185	7.23813	7.63162	7.88695	7.24569	8.38325	7.98185	8.83141	9.49324	10.2222	8.7384	9.2834	10.1465
Ccser2	160.872	164.266	180.412	193.734	186.344	143.875	178.824	123.871	132.801	109.653	131.903	147.819	74.2213	69.4292	82.3262	90.5448
Cct2	98.9961	96.7144	99.1955	95.6341	91.5564	95.7927	103.729	101.03	94.9299	99.9779	98.0348	100.745	118.003	111.79	100.893	102.382
Cct3	84.5667	96.2693	84.1491	86.276	71.0353	91.2529	96.9995	86.6508	95.2647	105.997	97.6324	95.7853	95.1231	89.391	83.7368	85.5396
Cct3-ps1	0.413348	0.488784	0.224063	0.362136	0.27826	0.383158	0.238915	0.436967	0.255549	0.311176	0.450418	0.263911	0.287301	0.101569	0.288994	0.17324
Cct4	89.3109	89.9475	83.4365	88.1495	72.5143	82.4467	85.0237	76.2535	80.8346	95.819	85.9711	88.4293	84.8215	87.6337	83.8092	84.1426
Cct5	103.25	109.676	104.527	108.361	99.0755	116.506	113.778	116.322	100.938	113.382	105.087	104.854	121.661	124.193	116.455	123.352
Cct6a	91.3247	93.4334	98.2509	102.145	96.8355	93.7151	103.855	93.7722	98.4416	98.2551	104.448	105.035	74.3236	68.3676	67.8468	67.0207
Cct6b	0.594577	0.665355	0.488747	0.59608	0.564102	0.493681	0.708147	0.591003	0.593597	0.424935	0.749708	0.715338	0.217593	0.17587	0.230383	0.0484162
Cct7	79.2994	84.9797	74.4483	79.3502	65.6193	81.0914	84.3944	83.194	86.1885	94.7297	81.9688	82.612	94.5972	97.2673	83.4697	87.5844
Cct8	88.3266	97.8394	91.0783	93.0145	79.4747	89.3954	96.9273	86.2016	86.7299	93.4638	88.3024	91.2168	68.2166	64.5142	70.2366	67.0723
Ccz1	29.7397	27.2297	26.611	26.8886	26.8307	25.7233	29.5218	23.7488	33.5031	36.407	33.6153	33.9804	37.4633	37.7656	38.0258	34.981
Cd101	0.0313882	0.160679	0.0204603	0.09712	0.120958	0.114003	0.0787718	0.0845147	0.192987	0.180333	0.0703757	0.143147	0.353526	0.20098	0.259169	0.0967324
Cd109	1.48629	1.69765	1.2828	1.63558	1.14153	1.32897	1.51453	1.67433	1.48384	2.30451	2.10837	1.71667	0.897257	1.23049	1.13712	0.966424
Cd14	2.6596	2.89052	2.11757	2.32858	2.18896	3.17041	3.71734	4.51629	7.68589	30.3436	6.6763	5.37088	251.394	258.483	175.649	170.846
Cd151	82.1413	91.0632	82.4703	89.1651	76.5788	82.3278	81.6899	85.3062	105.019	113.188	97.2772	94.1161	179.83	175.995	124.964	130.392
Cd160	0.281694	0.367137	0.366585	0.58222	0.510387	0.360794	0.452463	0.309621	0.652947	0.437809	0.562306	0.637312	0.503052	0.577631	0.53263	0.531578
Cd163	0.391203	0.275378	0.631269	0.84556	1.96068	2.37308	4.83842	4.00981	0.489735	1.06862	1.63987	0.96242	1.98472	4.41947	3.26724	2.15017
Cd163l1	0.422491	0.344197	0.101902	0.02782	0.0001	0.0380678	0.0394359	0.0704456	0.222661	0.193207	0.0703757	0.0261086	0.163219	0.0001	0.0864562	0.241681
Cd164	289.794	238.919	301.112	324.191	313.133	311.224	278.673	264.715	280.16	234.213	287.008	308.679	208.016	200.152	200.619	222.931
Cd164l2	4.50561	5.62036	4.45901	5.29462	2.05468	3.32228	2.53727	3.40483	5.72735	5.65169	4.31035	5.47491	4.32277	4.26881	2.87864	2.80244
Cd177	0.0313882	0.0230398	0.0408206	0.01396	0.0806717	0.0190839	0.0394359	0.0423074	0.148474	0.0644689	0.0001	0.0651216	2.29737	2.26	0.719735	0.555736
Cd180	1.52477	1.26372	1.06219	1.3802	0.418786	0.778439	1.16122	1.04122	0.771646	1.18546	0.773133	0.861328	0.136754	0.10054	0.0440862	0.0484162
Cd19	0.829238	1.05533	0.366585	0.7624	0.214958	0.607584	0.236116	0.562865	0.489735	0.592294	0.351479	0.559286	0.095253	0.10054	0.0720635	0.0242581
Cd1d1	2.15398	2.86345	1.8481	3.26037	2.07346	2.95456	2.37358	2.27461	3.40416	9.22731	4.18798	3.64111	6.15138	5.75646	3.86183	3.91371
Cd1d2	0.161551	0.0271642	0.0659676	0.0523742	0.397607	0.728513	0.399805	0.454998	0.0531578	0.0934948	0.0287576	0.07832	0.0609526	0.11948	0.0963678	0.0001
Cd2	0.297338	0.390077	0.142622	0.3466	0.214958	0.265874	0.275451	0.309621	0.430385	0.57942	0.421754	0.364221	0.0272866	0.0503201	0.0288854	0.0001
Cd200	26.7672	22.7566	31.6602	30.8114	26.4679	34.5696	42.1678	42.8827	20.4163	21.6025	23.7064	26.2036	36.8654	43.0388	35.968	35.319
Cd200r1	0.125253	0.0459797	0.244424	0.19414	0.134386	0.151971	0.236116	0.225206	0.103962	0.296197	0.164077	0.117139	0.136033	0.20098	0.201598	0.169207
Cd209a	0.71973	1.00945	0.65163	1.16434	3.19611	4.51826	3.56	3.22193	0.222661	0.141712	0.187502	0.18216	0.394305	0.376751	0.69095	0.555736
Cd209b	0.0783206	0.0001	0.0001	0.09712	0.228386	0.68352	0.373791	0.492519	0.103962	0.244702	0.234352	0.104135	0.0001	0.0001	0.0288854	0.0484162
Cd209c	0.0470324	0.137739	0.142622	0.18028	0.819246	1.7656	1.02283	0.872386	0.163312	0.399187	0.374904	0.234178	0.0272866	0.0754301	0.287954	0.265839
Cd209d	0.0001	0.0001	0.0001	0.04168	0.134386	0.284858	0.118108	0.182999	0.0742871	0.128838	0.0469505	0.0261086	0.0001	0.02521	0.0576708	0.0484162
Cd22	0.766662	0.72454	0.407306	0.56836	0.217879	0.303332	0.629475	0.422061	0.652947	0.785394	0.374904	0.325208	0.367119	0.22609	0.281402	0.0242581
Cd226	0.250406	0.0230398	0.122262	0.33274	0.147815	0.227907	0.295119	0.182999	0.0742871	0.309071	0.234352	0.195165	0.0408799	0.02521	0.0288854	0.0242581
Cd244	0.312982	0.413017	0.488747	0.40204	0.590959	0.626568	0.19678	0.534727	0.0446123	0.450682	0.164077	0.156152	0.326339	0.27631	0.302347	0.410788
Cd247	0.847219	0.859366	0.510154	1.74085	0.487743	0.423615	0.900255	0.898698	1.42214	1.33605	0.90684	0.776454	1.58921	1.6844	1.27042	1.29066
Cd248	6.05437	7.63906	4.82549	8.02504	4.01526	5.61933	8.96869	8.83551	8.90255	8.18783	6.34834	9.29819	3.72466	5.32343	3.45435	5.62894
Cd24a	116.783	95.9574	110.597	96.7568	121.099	125.654	101.231	125.567	156.075	227.673	162.665	156.897	295.967	284.823	346.159	341.547
Cd27	0.469424	0.344197	0.488747	0.66538	0.362673	0.379778	0.491799	0.492519	0.40071	0.875517	0.585731	0.546281	0.0680664	0.22609	0.187205	0.0967324
Cd274	5.36603	5.0698	3.52243	3.83932	3.07525	3.26533	2.93063	2.95462	3.66494	4.01672	2.71743	2.92607	3.47998	4.16837	3.7422	3.50302
Cd276	1.72095	1.65177	1.01811	1.6633	0.859532	1.27202	1.14084	1.30853	2.09217	4.53167	2.17865	1.45658	6.04911	6.02651	6.13139	5.87052
Cd28	0.187829	0.206558	0.264784	0.4852	0.188101	0.303842	0.314787	0.126722	0.252336	0.47643	0.304628	0.299199	0.407899	0.2512	0.37431	0.50742
Cd2ap	85.0572	72.5358	87.5494	95.5787	101.494	99.1719	79.3603	77.7179	79.5584	108.848	84.1904	91.2644	182.939	165.224	200.159	220.902
Cd2bp2	53.2589	57.3937	51.3474	52.4174	43.6982	53.1892	51.3983	55.6086	66.6455	80.235	69.7443	62.1536	77.0456	76.2934	74.8971	75.067
Cd300a	2.11206	1.78941	1.22172	1.5707	1.77268	2.51349	1.46026	1.7672	1.93388	3.83935	1.63987	1.8198	2.40173	2.73709	2.54761	1.52206
Cd300e	0.109609	0.0230398	0.0408206	0.01396	0.0941003	0.132987	0.0787718	0.0141691	0.118799	0.167459	0.140651	0.0651216	0.0001	0.0001	0.0144927	0.0001
Cd300lb	0.203474	0.183619	0.142622	0.1387	0.268672	0.493681	0.216448	0.267413	0.237499	0.57942	0.374904	0.273191	0.475865	0.30142	0.446274	0.338313
Cd300ld	0.970035	1.28473	0.957034	1.30294	1.53096	1.49983	0.712545	0.9568	0.931094	1.43669	1.10109	1.28753	0.693358	0.552521	0.417488	0.555736
Cd300lf	0.516356	0.344197	0.325865	0.19414	0.886389	0.835391	0.408729	0.267413	0.2561	0.842174	0.281203	0.312204	7.40844	6.10184	4.04445	3.59966
Cd300lg	35.6535	36.9328	38.9292	36.3266	27.6898	26.0839	37.8412	44.0357	37.1229	28.5543	31.4365	35.3851	31.306	34.0493	28.5552	32.0821
Cd300lh	0.482661	0.734188	0.539291	0.926453	0.420034	1.1762	1.15935	1.02391	0.873311	1.75509	1.37998	1.56066	0.0340911	0.2512	0.172805	0.145049
Cd302	21.9643	24.6377	21.3374	20.3189	18.639	22.382	25.8632	22.9747	25.9061	18.8732	24.6903	29.5715	17.5626	16.874	18.5669	19.3991
Cd320	17.8499	17.6638	15.5961	17.9072	10.4879	14.9974	16.3049	16.9815	21.7368	23.6363	20.4738	19.2597	25.0118	25.7628	21.7474	21.6941
Cd33	1.75224	1.88117	2.03613	2.287	3.27668	3.01854	2.37992	3.19379	2.00315	3.83649	1.96782	2.24985	8.3192	7.20668	7.58505	8.96276
Cd34	34.5413	38.6533	32.2902	40.4277	38.6588	48.9208	49.4242	55.0498	38.2799	46.5895	38.4173	35.6573	35.2188	46.3277	50.1435	48.5814
Cd36	76.764	80.7933	89.1973	37.8655	68.2831	17.1046	185.926	24.8604	118.49	16.0794	113.73	217.423	36.118	31.1616	28.2675	32.7825
Cd37	1.53322	1.53707	1.03848	1.39996	1.42353	1.78458	1.23918	1.96978	1.40966	2.8967	1.26506	1.53461	0.978817	0.853842	0.403096	0.483262
Cd38	10.2157	6.51501	8.55143	8.95366	10.9176	11.9789	11.9779	11.9729	8.19036	10.1833	8.62059	11.0408	22.5786	24.5075	25.5903	28.3375
Cd3d	0.328627	0.504776	0.264784	0.45748	0.0538145	0.0570516	0.216448	0.225206	0.311686	0.901265	0.562306	0.377225	0.163219	0.0001	0.0432781	0.0242581
Cd3e	0.281694	0.344197	0.142622	0.26344	0.241815	0.151971	0.393459	0.351828	0.430385	0.695284	0.304628	0.247182	0.136033	0.0001	0.0720635	0.0484162
Cd3eap	5.30346	6.17091	5.25306	5.39164	7.62755	8.54284	7.49359	7.73812	5.65316	7.02919	6.09066	5.90406	7.27251	8.13575	9.24022	10.2673
Cd3g	0.406847	0.321258	0.305504	0.60994	0.0672431	0.189939	0.177112	0.0985839	0.430385	1.30035	0.374904	0.403234	0.0136933	0.0001	0.0288854	0.0484162
Cd4	1.09519	0.825934	0.957034	1.594	0.819246	1.0632	1.57354	2.47627	0.712296	1.98266	0.702857	0.650316	0.299152	0.577631	0.37431	0.217523
Cd40	2.09641	2.61524	1.3846	1.5247	1.61153	1.74662	1.88822	1.75874	2.44828	3.4889	1.73357	1.88573	0.815697	0.828731	0.705342	0.724843
Cd44	2.11206	1.72059	2.50442	2.30086	2.16211	2.33512	1.08184	1.7306	5.16352	18.7313	6.32492	6.38521	6.2666	5.64986	6.50559	7.00595
Cd46	5.35389	4.75037	3.90172	5.97621	4.61688	5.10389	3.14598	4.01828	4.62742	4.78795	4.30584	4.96281	9.70934	10.4642	10.3487	9.25764
Cd47	46.5882	45.6275	39.2951	37.9243	61.5515	54.2809	47.6162	44.3797	34.4069	40.6547	33.9618	34.9951	83.1064	85.5106	87.5786	86.038
Cd48	1.23599	1.44531	0.814512	1.53856	1.02067	1.12015	1.33752	1.40701	0.994207	2.66497	0.773133	1.00143	0.367119	0.27631	0.446274	0.193365
Cd5	0.359915	0.711235	0.264784	0.4852	0.161243	0.0950194	0.314787	0.309621	0.296848	0.978508	0.421754	0.39023	0.176813	0.0754301	0.144027	0.0484162
Cd52	5.47554	4.63395	3.78712	6.07078	3.10211	4.06265	3.619	4.40374	4.15458	9.93866	3.44361	3.97942	2.89547	2.36044	2.30293	2.2468
Cd53	2.83169	3.25756	2.36189	3.21562	2.16211	3.43618	2.43893	2.13861	2.86372	4.71191	2.74085	2.75702	7.10939	6.65426	5.75718	5.77389
Cd55	9.13629	9.24484	10.0567	7.98345	4.44497	4.87895	8.75234	6.3312	10.2528	5.81904	9.2765	13.3685	6.08939	6.32782	7.0813	8.04475
Cd59a	36.2	33.262	36.7695	39.8597	11.6695	11.846	12.7646	12.2261	14.4072	16.3112	15.2734	13.6414	16.4343	17.6273	17.0121	16.8383
Cd59b	1.28378	1.14765	1.30404	1.49794	0.174673	0.22792	0.393459	0.267413	0.578768	0.785401	0.585733	0.455588	0.516656	0.527411	0.345525	0.169207
Cd6	0.328627	0.619475	0.346225	0.59608	0.120958	0.398761	0.354123	0.267413	0.430385	0.798275	0.515455	0.520273	0.244779	0.22609	0.287954	0.169207
Cd63	235.348	256.621	216.965	224.779	166.223	194.182	246.121	244.677	277.746	325.921	288.99	255.225	287.851	279.306	239.296	230.369
Cd63-ps	202.205	205.869	199.355	191.989	172.113	171.741	206.506	198.065	229.533	282.453	245.137	217.817	240.837	233.3	211.209	197.115
Cd68	4.56819	3.96869	2.5655	3.31264	3.66611	3.73992	3.22565	3.53145	7.59687	16.2598	8.3395	6.68433	48.7309	56.8243	42.7894	40.1265
Cd69	0.219118	0.206558	0.264784	0.19414	0.147815	0.227907	0.177112	0.197068	0.207824	0.283323	0.210927	0.260186	0.12244	0.0001	0.129634	0.169207
Cd7	0.0939647	0.137739	0.142622	0.12484	0.214958	0.189939	0.295119	0.211137	0.237499	0.270449	0.187502	0.104135	0.0680664	0.0001	0.0432781	0.0001
Cd72	9.03371	9.61732	6.8283	9.16006	4.49347	7.64698	7.03379	6.36323	11.7073	14.7311	8.54576	8.75632	6.2608	6.60908	5.92209	5.4787
Cd74	129.337	132.548	109.195	113.241	129.116	178.468	175.132	184.582	285.136	634.855	294.917	242.04	84.1546	120.127	131.088	148.302
Cd79a	0.563288	0.734175	0.509108	0.49906	0.268672	0.5886	0.491799	0.492519	0.51941	0.515051	0.468605	0.637312	0.108846	0.12565	0.15842	0.338313
Cd79b	0.860527	1.19297	0.733071	0.77626	0.604388	1.02523	0.609807	1.15377	1.21677	1.41622	0.515455	0.949414	0.747731	1.07983	0.806091	1.0389
Cd80	0.0939647	0.0001	0.0815412	0.0694	0.0135286	0.0760355	0.0591039	0.0282382	0.0742871	0.347692	0.117226	0.117139	0.0816597	0.27631	0.316739	0.169207
Cd81	178.188	191.956	179.358	202.795	222.721	201.513	195.599	215.733	258.165	260.327	245.051	241.543	190.526	194.527	170.308	169.323
Cd82	60.2773	58.4515	54.1993	58.3367	48.733	58.0338	53.8112	69.2205	100.567	106.25	98.551	83.6688	213.4	225.011	185.904	180.632
Cd83	1.79917	1.76647	1.03848	1.64944	0.940103	1.82255	1.41619	2.20895	1.91413	3.29579	1.68672	1.87272	1.40021	2.13445	2.01508	1.30464
Cd84	0.688441	0.802994	0.610909	0.59608	0.255244	0.5886	0.590139	0.47845	0.504572	2.15002	0.49203	0.351217	1.08756	0.803621	0.431881	0.483262
Cd86	1.75224	1.39943	1.40496	1.3861	0.993817	1.291	1.4752	1.81502	1.24644	2.38175	1.10109	1.10547	2.92266	2.66176	3.42556	2.89907
Cd8a	2.56573	3.25755	2.3619	3.673	0.308958	0.398761	1.06217	1.06935	0.92002	1.84105	1.03081	1.11847	0.0680664	0.0754301	0.244776	0.12089
Cd8b1	0.344271	0.321258	0.325865	0.51292	0.134386	0.151971	0.275451	0.295552	0.534247	0.540799	0.515455	0.351217	0.0136933	0.0503201	0.0720635	0.0725743
Cd9	45.6395	46.9506	40.745	49.5925	35.8035	52.9171	37.912	46.0531	43.9258	72.384	42.8354	46.205	164.275	155.684	121.335	125.281
Cd9-ps	0.755913	0.899674	0.634796	0.700079	0.529703	0.900749	0.891075	0.768085	0.567897	1.35286	0.733824	0.634301	2.59322	2.38106	1.92998	1.66431
Cd93	47.5426	39.4107	37.8703	40.9425	70.4332	69.1394	65.3764	67.6304	36.3221	37.4113	39.7996	36.6853	91.6597	104.96	98.2015	107.214
Cd96	0.156541	0.344197	0.101902	0.1387	0.0403858	0.0190839	0.0787718	0.0845147	0.0742871	0.37344	0.164077	0.0911302	0.0001	0.0001	0.0144927	0.0001
Cd99l2	41.4259	44.4574	38.7056	42.6345	37.5995	40.5116	41.9125	44.0653	45.3279	44.3488	42.7044	42.5255	31.9307	32.8942	30.858	31.6474
Cda	143.906	147.66	116.908	104.71	112.015	127.71	140.252	129.979	136.175	72.7865	116.144	129.444	141.25	156.189	128.202	130.071
Cdadc1	22.606	22.573	22.0097	23.8948	23.124	22.724	22.1658	22.7216	25.1196	24.795	25.6039	24.3703	13.4575	13.4842	14.3208	12.6589
Cdan1	23.1119	26.1877	23.7065	21.639	17.6747	19.9732	23.7647	22.493	18.5451	22.6232	25.7142	22.5297	20.1517	19.832	23.572	21.5976
Cdc123	29.3642	29.8906	27.69	26.7637	22.8288	27.333	27.083	26.0561	26.5888	30.1702	28.415	29.3247	24.1961	24.8252	26.6343	24.8829
Cdc14a	12.969	13.4428	11.9719	15.3432	15.5638	15.2062	13.4923	16.4749	8.99158	9.5782	10.0964	10.8848	10.5077	10.6719	14.0905	14.2775
Cdc14b	24.436	20.692	20.4622	27.1654	28.4281	29.3491	25.1158	23.8192	21.811	27.0738	24.456	23.603	35.7099	33.2207	37.0751	39.2089
Cdc16	31.2729	33.4463	32.5767	32.6268	23.809	29.4629	32.8848	33.0764	33.9484	36.3427	30.4765	32.7584	29.769	30.8853	29.721	28.4342
Cdc20	9.06748	8.77971	6.69707	8.93851	2.45754	3.11317	9.69598	4.95243	10.6226	13.7148	14.171	11.5736	2.46049	2.03401	1.89994	1.83612
Cdc23	31.628	33.5458	30.3752	33.8368	29.5874	33.9407	32.6004	30.9109	29.7823	31.3319	29.3308	27.9519	21.6968	20.0576	23.7566	23.8403
Cdc25a	12.2181	13.3511	13.1528	12.6543	14.2076	15.8327	13.748	17.4177	15.4904	20.8428	15.9527	15.1111	23.2718	23.3525	23.4458	25.5352
Cdc25b	12.6249	12.112	8.69394	11.2683	9.50753	13.2509	15.2821	13.8863	23.2355	37.5272	23.1913	23.4077	59.9057	56.8742	59.7873	57.7382
Cdc25c	0.547644	0.665355	0.305504	0.6238	0.0806717	0.284858	0.511467	0.422174	0.816158	1.26173	0.93711	0.780359	0.0544732	0.15076	0.15842	0.169207
Cdc26	20.0569	18.9449	19.8622	20.9389	17.5967	19.2243	18.4319	20.3055	22.2268	26.3769	22.5279	22.4473	26.583	25.4221	24.8597	22.3988
Cdc27	24.233	25.0047	28.9322	27.36	26.7364	27.28	25.6864	22.4123	22.805	25.3745	27.5482	26.3987	19.8327	17.6023	21.546	22.6362
Cdc34	21.1041	24.5729	24.4823	21.5337	17.9233	24.3873	27.3263	26.5994	38.1626	37.5187	32.6346	32.6712	38.9522	42.2243	34.2039	30.6953
Cdc34-ps	1.12624	1.2575	1.6603	1.04456	1.1992	1.20334	1.27098	1.28569	1.43918	1.46406	1.80051	1.53027	1.89452	1.66767	1.66244	1.57978
Cdc37	81.725	89.0296	80.5047	83.6313	74.8781	77.0936	82.9595	81.2352	101.933	111.526	95.0597	96.8953	74.7224	78.2179	72.1363	77.451
Cdc37l1	30.4279	32.8499	47.7043	35.8282	48.4237	43.739	38.8837	36.6924	27.9241	28.0907	33.8262	32.745	36.7292	36.1837	41.9548	43.2189
Cdc40	25.3592	24.7522	23.1701	24.962	28.3479	24.1856	22.7756	22.37	18.3095	23.5463	23.7299	21.6133	27.0915	25.2357	27.4758	27.2021
Cdc42	174.371	166.84	176.71	195.356	166.342	173.796	160.804	149.554	188.595	239.994	189.655	194.359	221.169	213.559	211.635	218.8
Cdc42bpa	55.3868	58.3526	65.3464	64.0774	65.1409	64.7267	64.745	70.2266	54.2254	58.0154	56.7655	55.5769	66.0001	65.1887	75.7392	75.0005
Cdc42bpb	119.459	134.848	116.731	123.839	103.314	120.061	136.605	134.839	126.946	130.129	125.157	121.431	161.853	166.651	166.293	178.577
Cdc42bpg	84.0091	89.1213	76.0662	76.147	60.6303	73.7714	77.8459	76.9019	102.764	99.9137	102.603	96.8433	82.5658	83.5915	94.6753	99.8697
Cdc42ep1	36.0754	44.1593	45.2203	46.639	31.8528	38.4804	48.5013	56.0093	42.539	53.7095	39.9401	45.1901	75.6332	79.1218	72.9999	76.7504
Cdc42ep2	9.10498	10.5983	9.83412	10.5337	9.26584	11.7701	11.5649	13.6753	13.4576	20.714	12.2984	12.9004	16.2441	17.8282	24.5397	23.3127
Cdc42ep3	6.50761	7.15631	6.18932	11.2394	5.0224	5.61805	6.9812	8.41234	4.85187	4.72424	4.77885	6.09913	11.0363	13.131	11.5701	13.4785
Cdc42ep4	26.6265	27.9868	27.568	28.3581	25.5013	33.2603	39.3566	38.1979	30.2236	40.7715	37.9495	36.3479	79.3882	86.2262	72.7113	75.516
Cdc42se1	105.114	118.896	108.214	87.3037	89.5415	97.5209	123.042	118.477	156.669	158.975	156.529	148.015	299.974	308.935	280.179	278.759
Cdc42se2	40.5182	42.737	34.7551	41.8573	31.0336	37.9868	39.8867	41.7574	42.5539	55.6277	44.6252	42.9534	54.4821	53.0074	56.5202	58.2453
Cdc45	2.29979	3.00522	1.93433	1.91278	1.35639	1.93646	2.89129	2.08233	2.64116	3.21855	3.06881	2.99109	1.4138	1.5067	1.1947	1.4979
Cdc5l	27.5705	30.1944	27.2717	27.838	28.7451	27.2714	26.8999	25.0514	25.9308	29.5291	28.5716	28.3223	18.4705	18.3448	20.8932	22.9497
Cdc6	1.64011	1.49119	1.30189	1.17671	0.707152	0.702504	1.53283	1.30451	1.76464	2.42023	1.96444	1.92117	0.910851	1.0045	0.53263	0.338313
Cdc7	1.0639	1.49119	1.2828	1.84348	1.24896	1.82255	2.0259	2.20895	1.5877	2.67785	2.5066	2.04178	0.815697	0.753401	1.36741	1.18385
Cdc73	22.7153	20.7606	27.5939	26.4866	27.5701	29.8521	24.7333	23.2563	18.0869	20.4438	21.3406	23.9182	27.6215	24.9093	28.3681	33.6039
Cdca2	2.04948	2.4776	1.99541	2.55034	1.14153	1.25304	3.10764	2.02605	2.4186	4.4287	3.77156	2.67899	0.326339	0.502301	0.446274	0.410788
Cdca3	9.69947	7.79964	6.719	8.66262	4.47183	4.17655	9.67675	6.40154	10.1489	12.9897	13.2354	11.1448	1.8216	1.90846	1.64087	1.73948
Cdca4	8.41664	9.68071	7.04476	7.33204	6.16383	8.14418	7.0609	8.30088	8.72451	11.1617	8.78457	8.33587	10.6844	10.5212	9.78714	10.4847
Cdca5	1.72095	1.90411	1.40496	1.28908	0.564102	0.892342	1.80955	0.928663	2.96759	4.44157	3.42019	2.96509	2.01191	2.36045	2.59079	2.22264
Cdca7	1.61144	2.08763	1.11992	1.08118	0.886389	1.51881	1.41619	1.57584	1.30579	2.80658	1.28849	1.23551	1.25068	1.33093	1.30984	1.15969
Cdca7l	4.20134	3.45347	2.41612	3.68486	3.06054	3.66034	2.32974	3.05126	6.42127	6.86584	6.45139	5.81956	5.1323	5.35087	4.09449	3.24634
Cdca8	3.14457	3.96869	2.95234	3.673	1.90696	2.33512	4.28771	2.58882	4.51067	7.47977	6.41862	5.22783	1.11475	1.58203	1.36741	1.3288
Cdcp1	46.5886	40.6494	32.1084	37.8379	31.1141	36.5061	41.224	36.7065	47.1834	38.4282	41.1349	42.94	62.3794	60.6912	56.7072	61.6277
Cdh1	187.101	179.164	172.006	190.423	156.393	155.487	141.417	171.16	187.203	227.119	193.656	201.564	340.931	300.644	341.297	356.814
Cdh11	10.0843	13.0299	6.4216	16.8893	6.5891	8.71595	6.97475	7.82962	7.78274	8.25652	8.29282	10.5431	1.52776	1.55988	1.35478	2.20363
Cdh13	5.47554	7.52436	6.02675	7.56765	6.02955	6.03697	9.91276	10.2706	7.99747	1.36472	6.27807	5.3969	1.71285	2.18467	3.7422	5.3632
Cdh16	1099.14	1141.37	992.992	1120.62	753.668	939.133	918.356	867.812	1140.29	1122.32	1030.97	1033.34	892.835	882.543	911.951	972.194
Cdh17	0.0001	0.0001	0.0204603	0.01396	0.0001	0.0001	0.019768	0.0141691	0.0149374	0.193207	0.0469505	0.0261086	0.503052	0.326531	0.172812	0.193365
Cdh19	0.125253	0.275378	0.305504	0.26344	0.201529	0.151971	0.432795	0.450312	0.0446123	0.154585	0.140651	0.156152	0.0272866	0.02521	0.0720635	0.217523
Cdh2	4.27094	4.70276	5.31414	6.74992	4.47182	4.63216	5.36946	5.09312	5.53444	9.96436	4.12294	4.5256	3.4528	3.01331	2.70593	3.72045
Cdh20	0.0626765	0.0918593	0.0001	0.08326	0.161243	0.227907	0.0787718	0.394035	0.341361	0.334818	0.515455	0.494264	0.136033	0.351641	0.230383	0.314155
Cdh22	0.0157441	0.0001	0.0204603	0.0001	0.0135286	0.0380678	0.0787718	0.0704456	0.103962	0.0387214	0.093801	0.104135	0.571018	0.979392	0.359918	0.0967324
Cdh23	0.0313882	0.0918593	0.0408206	0.04168	0.0269572	0.114003	0.0394359	0.0423074	0.0149374	0.0258476	0.0001	0.0001	0.203999	0.351641	0.273561	0.289997
Cdh24	1.07246	1.30882	0.957034	0.856301	0.648115	0.778439	0.904826	1.03933	1.19205	1.93156	1.31309	1.02023	1.8216	1.55162	2.98818	2.60903
Cdh26	0.0470324	0.160679	0.0408206	0.0001	0.107529	0.0760355	0.0984398	0.0001	0.0891245	0.115964	0.210927	0.0781259	0.0272866	0.02521	0.115242	0.0001
Cdh3	7.68136	8.55666	7.41125	9.1477	10.4073	10.4222	12.5286	13.9285	9.16963	20.9844	9.04224	9.87038	18.3918	17.0749	19.5454	24.2548
Cdh4	2.76911	2.45466	1.46604	2.6335	1.5041	1.67068	1.16051	1.57584	2.13669	1.91829	1.78042	1.93774	1.90316	1.60714	1.71283	2.27096
Cdh5	45.7122	50.5365	42.9196	49.8684	50.5723	52.8702	54.913	59.5266	44.1563	44.0542	43.1494	45.0861	49.534	62.3986	60.0177	69.8895
Cdh6	3.62954	3.53283	4.45901	5.55796	2.17554	3.51212	2.71428	5.30416	3.19015	5.89629	4.80228	2.95208	3.33046	2.03401	3.22407	3.33392
Cdhr1	0.0157441	0.0001	0.0001	0.0694	0.0135286	0.0380678	0.0001	0.0001	0.237499	0.128838	0.117226	0.143148	0.258372	0.22609	0.144027	0.12089
Cdhr2	56.4128	55.698	47.9079	51.5039	46.8391	63.5012	63.0162	65.2808	61.4419	38.0035	57.5325	53.7469	21.2736	22.7247	15.1268	18.3844
Cdhr4	0.165656	0.243177	0.155858	0.250522	0.142064	0.29818	0.410407	0.243832	0.424528	0.543043	0.362155	0.470855	2.0045	2.68689	3.0706	2.53246
Cdhr5	204.797	210.748	184.298	186.572	145.775	152.017	185.738	174.145	268.17	251.184	254.269	235.848	112.061	121.964	126.489	133.496
Cdip1	92.2229	99.8347	92.3269	94.2872	78.2083	87.073	94.1763	92.5893	100.935	105.909	109.391	99.8964	110.531	112.413	119.448	110.156
Cdipt	63.64	72.0992	62.913	64.1021	53.0564	62.0211	70.6862	73.4692	96.264	101.715	86.6736	84.6322	87.7317	88.6387	74.4966	77.4276
Cdk1	7.72829	7.15733	5.82315	7.30433	2.92753	3.92976	8.96868	5.83879	7.78977	12.0113	11.9235	8.97307	5.30148	4.34414	4.67773	3.7446
Cdk10	17.6694	18.2339	15.6728	17.142	14.4649	16.9704	16.9216	18.8478	24.6535	24.2029	20.445	21.5609	20.8062	22.4023	19.6343	17.8046
Cdk11b	46.729	51.9356	50.7996	47.1938	49.6188	49.3579	52.4736	50.1571	53.903	60.3776	51.3242	53.1107	73.2259	78.2674	82.11	75.4453
Cdk12	35.9657	38.5849	34.9177	31.906	40.7426	34.5697	32.0195	31.8948	24.0961	28.4888	31.7646	29.0128	28.1918	28.0731	32.9872	32.3664
Cdk13	38.6567	38.7684	42.0645	38.9606	50.908	43.2644	39.2573	38.1415	31.7077	36.0338	36.9651	37.5566	47.8213	45.8259	46.6325	52.9305
Cdk14	5.49119	4.77159	5.9453	6.76376	5.94897	5.42949	5.05476	5.75438	5.59382	8.66413	4.5446	7.43857	5.95397	6.05161	7.88735	7.51329
Cdk16	104.547	109.675	113.386	111.423	103.938	99.8916	109.354	104.196	104.438	114.161	103.235	105.15	141.184	141.417	133.478	136.111
Cdk17	8.08811	8.60254	7.35017	9.30016	8.78241	10.0616	7.90662	8.49785	8.75418	12.3847	10.2369	10.1955	10.4805	10.5212	12.0036	14.2534
Cdk18	82.7575	93.6415	98.3001	80.8303	95.2602	109.896	106.5	114.497	66.3966	75.2344	70.6973	60.2103	95.2627	104.082	98.4909	101.704
Cdk19	25.3905	22.5041	20.2384	24.1719	20.6802	21.414	22.0084	22.2294	18.3688	21.1262	21.0596	20.0267	22.6057	20.9419	21.3446	20.9934
Cdk2	15.9727	16.3103	12.5624	14.6363	12.6499	15.2442	16.3638	16.9252	14.0066	18.4096	16.4212	15.6313	31.5369	32.5929	32.2973	31.4784
Cdk20	4.53689	4.58807	3.27811	4.26898	2.88725	3.45517	3.34365	4.72733	5.14869	7.05493	4.66172	4.8117	5.36945	5.17277	4.7353	5.33904
Cdk2ap1	13.5073	15.7813	14.0328	15.2894	15.464	14.0068	14.9132	16.5566	19.2832	22.8519	19.8642	17.2167	28.6834	31.7712	24.172	21.4012
Cdk2ap2	25.8443	29.8447	28.3212	24.5597	26.2529	22.9516	31.0162	28.856	38.5473	39.5228	36.0283	34.0971	60.4635	61.7713	53.1823	53.5584
Cdk3-ps	0.328627	0.229498	0.0815412	0.29116	0.188101	0.34181	0.236116	0.394035	0.0891245	0.141712	0.093801	0.221173	0.978817	0.878952	1.02198	0.628211
Cdk4	76.9462	81.9856	63.6669	80.0714	66.8311	73.0471	76.708	77.2638	89.4259	125.044	89.7706	84.8764	68.1987	67.4905	68.4582	64.4585
Cdk5	20.7755	21.7241	18.8538	20.6793	16.2622	17.864	20.8874	20.6255	30.9215	32.0172	27.314	26.1907	18.1335	19.1339	18.7107	18.1429
Cdk5r1	0.79795	0.596536	0.346225	0.72082	0.590959	0.607584	0.590139	0.9568	0.727134	0.721032	0.609156	0.715338	0.516645	0.376751	0.590201	0.434946
Cdk5rap1	8.08813	9.93304	8.16457	7.85872	6.45928	8.29605	8.59498	9.55302	8.82839	7.64715	8.40976	7.80271	4.77135	4.69567	5.22465	4.0345
Cdk5rap2	27.1885	26.5758	22.2016	30.0443	24.3453	28.9465	27.0651	29.6338	25.5167	30.6966	29.5718	26.4756	25.7217	27.3792	28.4876	27.6058
Cdk5rap3	35.449	39.0659	28.3001	30.5061	25.6217	34.835	37.9784	32.7952	46.0853	42.8569	40.1043	41.1576	38.9717	40.8993	36.1117	35.0528
Cdk6	22.027	19.9807	21.1952	22.7166	25.6353	24.0527	20.9661	23.5377	31.2626	43.1788	34.0136	34.6696	37.5448	34.2753	34.8448	35.585
Cdk7	28.048	29.5957	27.4051	28.8389	26.9277	29.2745	25.5185	25.8414	23.65	26.1069	27.4935	25.9817	15.5776	13.3179	16.7453	16.265
Cdk8	38.9852	37.3005	43.0418	41.6212	45.6168	46.169	41.0275	42.4327	36.8415	33.678	42.845	38.4795	48.066	45.1229	48.1581	46.2144
Cdk9	37.405	40.5348	35.3864	36.1192	30.4295	36.6581	39.3361	39.7317	47.1241	54.6751	43.8285	42.433	84.7822	89.667	75.6335	71.9909
Cdkal1	11.436	10.5066	10.3839	13.2087	12.2336	12.5484	12.5286	9.94697	12.0036	12.4491	11.4551	11.678	6.93268	7.58333	6.86543	7.07842
Cdkl1	74.0437	67.6955	55.4005	102.425	66.2435	97.5962	50.9795	62.2419	53.2813	56.8507	46.0541	42.4982	28.9946	25.7379	47.9134	54.694
Cdkl2	9.36075	9.65777	9.89521	10.0071	9.42698	11.903	10.3455	9.28574	15.7278	17.2212	18.0934	18.3101	8.52329	8.66308	10.3917	10.4364
Cdkl3	2.11206	1.56001	1.97505	2.98	2.20239	2.14528	1.63254	1.98385	2.32958	2.84521	2.57688	2.1198	2.29737	2.58643	2.73471	2.75412
Cdkl4	0.829238	0.573596	0.590549	1.0396	0.913246	1.02523	0.983498	0.999008	0.638109	0.84977	0.562306	0.66332	0.543832	0.527411	0.316739	0.362471
Cdkl5	6.96173	6.58383	7.18728	7.38748	6.45927	6.54954	5.80215	7.17535	6.27633	6.6816	8.43319	6.28118	3.08578	3.16397	4.1452	5.33904
Cdkn1a	7.46234	6.76735	6.67828	12.9038	22.6676	26.5016	11.3682	14.238	32.4346	59.7732	36.1452	27.4263	307.843	334.272	260.603	282.702
Cdkn1b	39.7046	31.749	37.2798	41.497	46.9195	46.0736	37.6055	39.379	35.4764	37.0632	34.5995	42.2899	70.4938	70.3093	84.2105	88.9993
Cdkn1c	17.6154	20.6001	24.249	26.334	20.0224	23.9957	24.1327	25.7466	17.9684	16.9679	13.1416	19.6756	15.1158	14.9155	19.3295	18.0704
Cdkn2aip	10.7856	10.0792	8.72974	11.3094	10.3483	11.4086	9.46618	10.5415	9.5959	9.28745	9.51569	10.9092	13.4635	12.1732	13.5183	15.7085
Cdkn2aipnl	13.7043	14.3375	13.9265	15.7451	13.5361	16.3452	14.7314	16.4188	15.2975	20.9457	14.5706	15.2282	20.8794	21.3436	18.0917	21.3559
Cdkn2b	0.312982	0.275378	0.203703	0.40204	0.134386	0.550632	0.334455	0.520658	2.86372	4.23558	2.53003	2.00276	12.5059	14.363	12.1763	12.3207
Cdkn2c	9.87154	9.70366	8.36818	10.5753	8.1244	8.23909	10.6011	9.24352	11.4398	15.7704	13.4931	13.1995	7.10939	7.18158	7.41233	6.93348
Cdkn2d	6.22646	7.04263	4.84585	6.81922	2.96782	4.42334	6.92322	8.75109	11.054	12.4619	10.518	9.18115	14.0284	13.4842	11.6006	10.0499
Cdkn3	0.907459	1.12415	0.733071	0.99802	0.402958	0.436729	1.06217	0.436243	1.23161	1.72519	2.08495	1.27452	0.108846	0.30142	0.230383	0.169207
Cdnf	1.37678	0.802994	0.997755	0.80398	1.59811	0.911326	0.708147	0.816109	1.24644	0.901265	1.42904	1.2095	0.543832	0.753401	0.791699	0.676527
Cdo1	117.143	104.308	121.633	87.2211	124.269	103.937	123.495	135.95	86.0572	60.4683	93.584	87.5062	385.411	478.547	384.041	379.161
Cdon	11.0918	11.7453	9.81376	11.6287	11.8844	13.6305	10.8568	12.4935	8.59097	12.5778	8.76114	9.37623	6.85114	7.13135	8.21831	7.68237
Cdpf1	13.4853	14.2916	11.015	12.7513	6.58012	8.65675	10.9551	9.97511	21.3808	21.5379	19.1854	17.5429	11.0379	11.7767	12.9247	12.2724
Cdr2	77.9697	81.7604	106.522	57.9369	143.892	123.548	80.3624	86.1163	70.9991	58.976	95.0833	79.4846	181.998	172.175	162.035	171.306
Cdr2l	4.05193	6.26267	3.78712	4.65706	4.90154	5.1827	6.51019	6.697	5.63832	7.87886	5.15365	4.8117	9.65134	11.9274	10.809	12.7797
Cds1	45.3524	48.1738	44.5688	48.3574	45.456	63.0455	42.0305	44.0646	74.662	87.7222	72.7121	73.9561	81.3561	85.8261	83.7946	87.7425
Cds2	110.495	111.167	100.828	114.954	89.1826	113.334	105.99	122.318	122.071	139.339	124.527	113.998	241.848	235.639	209.231	201.967
Cdsn	0.234762	0.390077	0.183343	0.29116	0.241815	0.379778	0.216448	0.281482	0.741971	1.44196	0.632582	0.793363	1.12834	1.35604	2.38929	2.89907
Cdt1	9.12062	7.96022	8.18494	6.6529	3.0484	4.08163	9.71607	5.5574	9.82248	9.42371	8.64402	8.07578	13.2536	12.9067	8.21833	9.30097
Cdv3	71.2886	76.3234	86.7658	77.5145	68.4079	69.6293	75.309	66.4843	78.4744	89.1064	89.4886	79.6954	102.491	101.822	109.217	112.693
Cdx4	0.0470324	0.0459797	0.0001	0.208	0.0403858	0.170955	0.019768	0.0704456	0.0297748	0.0902165	0.0235252	0.0131043	0.0408799	0.0503201	0.0864562	0.0484162
Cdyl	4.87818	5.4139	5.04945	4.29638	4.2829	4.87726	5.76086	4.86801	4.43365	4.76141	4.19322	4.42102	6.88894	6.90335	7.42676	7.50962
Cdyl2	8.47921	8.83193	8.14422	9.2863	7.99013	8.44793	9.24404	9.31386	10.5495	7.69862	10.4243	9.3242	9.82805	9.36615	10.1182	8.81781
Ceacam1	39.6611	35.0208	38.4379	47.1738	34.6579	34.5433	30.9618	35.8682	27.7635	26.4688	23.25	24.4421	21.2818	20.7613	22.9799	23.2748
Ceacam16	0.0313882	0.0689195	0.0001	0.062856	0.236988	0.273886	0.130514	0.126722	0.0829729	0.120728	0.0001	0.0001	0.378583	0.401861	0.129634	0.0725743
Ceacam19	0.0001	0.0230434	0.0001	0.0001	0.214958	0.34181	0.0591039	0.112653	0.0297748	0.0387214	0.0469505	0.0261086	3.60232	4.16837	3.85734	3.91371
Ceacam2	9.85263	7.78516	10.9768	12.2581	0.297055	0.577045	3.22131	12.3471	18.7219	14.3542	14.7459	18.8364	0.399705	0.306272	0.408357	0.883543
Ceacam3	0.109609	0.137739	0.325865	0.37432	0.0806717	0.208923	0.137776	0.182999	0.118799	0.218954	0.304628	0.130143	0.0272866	0.0754301	0.0576708	0.0484162
Cebpa	22.6684	23.5364	19.1999	30.1593	21.4857	26.9761	25.3914	27.6883	27.019	25.7346	25.2058	22.7447	25.5147	25.5371	20.0777	19.2782
Cebpb	3.29822	3.17547	3.35053	2.88539	5.27528	3.41664	3.55647	4.25493	5.02428	5.77816	6.39607	5.68353	26.177	26.9615	19.4573	16.6975
Cebpd	6.44548	6.67559	4.01108	6.95782	11.2533	9.22626	4.34672	13.816	6.72145	17.7144	8.17551	6.76235	55.284	64.0809	52.4039	54.2109
Cebpg	32.9778	33.3545	37.8294	38.3644	36.8482	41.5938	41.2439	44.6415	37.6427	48.0191	43.571	41.7177	67.4639	71.7144	87.8237	90.9789
Cebpz	26.8412	33.117	30.5792	31.0833	28.7998	27.147	23.831	26.7925	23.1392	24.3034	21.5645	23.3309	18.9214	18.3555	20.6957	20.2587
Cebpzos	10.7206	11.547	11.4039	11.9938	9.48542	9.26421	7.69694	9.02773	10.7794	10.5719	8.77132	10.2464	6.48466	6.80491	6.78019	7.64409
Cecr2	12.7501	10.7359	9.9563	10.4228	12.8647	12.2257	12.5482	13.9567	11.4546	9.8614	10.5883	10.3125	13.8517	14.4384	12.7089	12.9488
Cecr5	22.6841	26.7021	22.4168	26.3341	17.1082	22.6478	22.7756	24.7477	32.3457	29.8157	27.7356	29.3639	20.6619	20.6155	21.5028	19.9064
Cela1	54.1913	63.2681	54.5453	68.5932	41.8705	59.0779	54.7164	54.3632	65.4777	56.3487	52.4961	57.0761	3.58873	3.51551	3.7566	3.96203
Celf1	107.79	106.51	122.754	120.778	115.352	115.934	115.394	105.941	98.1964	114.717	103.375	110.015	125.697	107.85	117.876	124.1
Celf2	4.75591	4.49631	5.15126	6.43114	7.4127	8.372	7.96563	8.04764	4.42165	6.14089	4.70857	5.20183	12.9001	11.149	13.299	15.9444
Celf3	0.0783206	0.183619	0.162982	0.30502	0.241815	0.151971	0.19678	0.253344	0.593597	0.914139	0.421754	0.598299	2.21581	3.36485	2.41807	2.46423
Celf4	0.26605	0.229498	0.427666	0.33274	0.376101	0.303842	0.19678	0.436243	0.252336	0.424935	0.234352	0.273191	0.271966	0.30142	0.259169	0.459104
Celf5	0.0313882	0.137735	0.14262	0.0971188	0.161243	0.114003	0.216448	0.152035	0.148474	0.135159	0.0469505	0.117139	0.136033	0.0001	0.0432781	0.0484162
Celsr1	49.8579	53.0829	40.4764	47.7894	32.6182	36.3542	49.7207	53.7582	42.999	50.0662	43.6882	40.1964	27.9071	27.7467	30.8005	32.0096
Celsr2	146.848	151.839	141.624	165.171	110.477	123.833	145.581	147.261	115.686	100.93	105.579	101.993	95.0178	88.4886	87.5641	90.351
Celsr3	0.172185	0.183619	0.142622	0.09712	0.134386	0.151971	0.177112	0.0563765	0.0742871	0.128838	0.0703757	0.0911302	2.10706	2.05912	1.39619	1.208
Cemip	0.594577	0.435957	0.549828	0.40204	0.48353	0.493681	0.727814	1.08342	0.860671	3.86224	1.12451	0.871389	1.0196	0.878951	2.40368	2.27096
Cend1	0.344271	0.321258	0.427666	0.49906	0.376101	0.512665	0.570471	0.520658	1.43933	2.18864	2.20207	1.75568	1.78082	2.23489	1.79919	1.35295
Cenpa	6.60192	7.40967	5.6399	6.56974	3.73325	4.87896	7.21824	4.62884	6.4247	10.6725	8.38634	7.16548	4.48589	5.22299	4.96558	4.56598
Cenpb	211.462	231.555	200.407	201.843	195.024	210.19	236.527	211.346	277.816	249.649	239.242	247.784	265.613	281.333	234.083	244.577
Cenpc1	7.25622	6.94963	7.74565	7.84017	5.82812	6.84982	5.97916	7.51217	6.17246	8.74004	7.19165	7.0388	6.19586	5.65085	7.48588	7.85148
Cenpe	4.56818	4.81747	3.48171	3.7423	1.59811	1.61373	3.85502	1.89943	5.16352	7.763	8.45662	6.48926	1.37302	1.80802	1.42498	1.23216
Cenpf	5.97615	6.01033	4.78477	5.11444	2.69925	3.15142	5.74314	4.10828	5.77186	9.37222	9.48732	7.5296	0.367119	0.502301	0.705342	0.555736
Cenph	0.876171	0.871813	0.773791	0.66538	0.349244	0.626568	1.12117	0.858317	1.21677	1.54495	1.71014	1.18349	0.285559	0.30142	0.287954	0.217523
Cenpi	1.25163	0.986513	0.875593	1.05346	0.57753	0.5886	1.67188	0.787971	0.964532	2.21439	2.01467	1.65165	0.367119	0.452081	0.316739	0.410788
Cenpj	4.28659	4.22103	3.95	3.90862	3.96154	3.81586	4.03203	3.40483	4.05072	4.40293	4.21664	4.73367	2.05269	2.88775	2.15901	2.92323
Cenpk	0.751018	0.642415	0.753431	0.59608	0.443244	0.474697	0.96383	0.619142	0.667784	1.03	1.12451	0.949416	0.652578	0.452081	0.475059	0.604052
Cenpl	5.91358	4.88628	4.17396	4.53232	2.25611	3.07549	4.24838	3.57366	4.77775	5.75468	4.56803	4.33054	4.59463	3.84194	4.01567	5.19409
Cenpm	1.70531	1.28473	1.22172	1.58014	0.698388	0.759455	2.18324	1.18191	2.38892	3.60475	3.16251	2.88706	0.299152	0.10054	0.115242	0.0484162
Cenpn	1.58016	1.23885	1.3846	1.20592	1.34296	1.08218	2.26192	1.43515	1.63222	2.26589	2.64715	1.76869	0.530238	0.828731	0.575808	0.749001
Cenpo	5.25413	5.53315	4.71094	4.67895	3.34954	4.8234	3.86431	4.02467	5.11645	6.23808	5.17884	4.89732	7.87358	7.8986	7.70052	7.1571
Cenpp	0.844882	0.848874	0.753431	0.51292	0.510387	0.550632	0.76715	0.450312	0.875508	1.58358	1.19479	0.897398	0.285559	0.12565	0.287954	0.169207
Cenpq	3.83291	2.75288	3.66495	3.3265	2.99468	1.99341	3.75668	3.15158	3.30885	3.20631	3.51389	3.6283	2.0255	2.48599	2.04386	2.17433
Cenpt	3.56696	3.89987	3.11523	3.54826	2.90068	3.83484	4.24838	3.84097	4.68873	8.7929	5.80956	5.26685	6.32098	6.45338	8.13198	5.94299
Cenpu	1.37446	1.10273	1.37171	0.760479	1.04142	0.705854	1.24184	1.03481	1.39928	1.15842	1.34065	1.19866	1.05091	1.28394	1.63724	1.71558
Cenpv	7.60315	7.63907	8.00169	7.81716	10.4879	7.44178	8.10331	8.68076	12.6416	12.6292	11.6659	11.834	15.6732	17.9287	14.1626	12.8039
Cenpw	0.735374	0.367137	0.610909	0.79012	0.550673	0.360794	0.550803	0.731694	0.890345	1.90542	1.21821	0.858385	1.29146	1.30582	0.705342	0.797317
Cep104	44.007	49.229	46.4012	43.1463	46.7048	42.4101	45.7675	45.162	41.1593	39.8573	43.1025	41.5486	41.7313	41.6575	39.6231	46.5769
Cep112	1.81482	2.1335	1.91397	2.23156	2.06811	1.80357	1.57354	1.44922	1.20193	1.66082	1.38219	1.59963	1.04678	1.23049	1.51133	0.990582
Cep120	23.0282	23.7658	23.4959	23.3126	22.8287	23.9957	20.4941	21.6665	21.2176	24.6791	24.2687	21.9254	25.3516	26.0894	26.1372	27.9269
Cep126	7.80652	7.7767	7.94062	8.3161	7.4127	6.70141	7.10023	6.8799	6.27633	6.47561	7.75386	7.67265	2.81391	2.61154	3.18089	2.72996
Cep128	3.77033	3.57871	3.50207	3.77002	3.41097	3.26533	4.4844	3.19379	3.10112	4.85352	4.80228	3.3162	2.62361	3.49039	3.39678	3.06818
Cep131	6.58629	6.5609	4.21468	5.98762	4.10926	6.26478	6.70688	7.45674	8.16069	9.06322	6.72314	7.80269	5.15196	5.57453	6.63514	5.89467
Cep135	7.07123	7.27203	6.84116	8.27453	7.68125	8.80861	6.76588	7.35825	5.2377	6.16664	6.72315	6.78835	4.15965	3.89216	5.35418	5.12162
Cep152	5.39732	4.58807	4.33684	4.5739	3.26325	3.70196	5.5268	5.20568	4.09523	5.22686	4.75542	4.34354	5.81803	5.19788	6.17457	5.8222
Cep162	12.5032	13.8099	13.4786	13.1982	13.5449	12.6451	13.3743	12.2121	12.8802	17.8174	15.2265	14.786	8.40075	7.78421	10.478	10.1707
Cep164	27.4712	26.8397	21.1138	24.8232	21.6604	23.2744	25.2931	23.3549	28.755	31.6567	26.5175	25.3066	29.5519	26.8176	28.5264	28.5308
Cep170	6.41419	6.99675	7.69629	7.67854	9.615	9.70086	8.536	9.04653	5.74218	7.82736	6.98082	6.90539	14.2051	13.2331	16.8108	20.4379
Cep170b	117.239	139.975	121.405	122.449	108.988	118.135	127.079	132.757	118.415	124.734	128.352	116.887	177.416	178.301	174.391	186.184
Cep19	17.5216	18.0309	16.8382	18.0595	15.4834	16.2312	17.426	15.6028	20.5648	19.1948	18.7871	19.5977	11.4457	12.078	11.3704	11.451
Cep192	10.5442	9.86423	8.97899	10.6723	8.36613	8.92252	9.87341	8.91992	9.64443	10.7626	13.4696	11.1448	11.0243	10.8727	12.6945	11.5477
Cep250	56.0084	54.3411	42.0128	46.0933	38.7046	42.6872	46.5307	48.6088	39.4987	35.0687	34.1012	36.8433	31.2523	32.4042	41.9077	37.9061
Cep290	6.28492	5.56826	6.05508	6.34905	7.34822	7.19882	5.64078	5.50001	5.83518	6.40622	6.43557	6.84037	2.4689	2.22706	2.8496	3.1807
Cep295	13.2484	13.5554	12.7177	12.5747	11.6656	11.8079	14.6118	12.7852	13.5318	14.6861	16.4789	13.4921	12.1368	10.9863	14.6942	15.1947
Cep350	38.6723	39.663	44.3653	42.6334	45.5767	45.0678	40.6931	40.505	30.3279	33.1629	39.8698	37.9988	32.3521	30.5088	40.2854	44.2094
Cep41	3.28536	3.89986	2.89126	3.40966	3.3304	3.26532	3.24531	3.13751	2.98242	4.32569	2.74085	3.16015	0.91085	0.803621	1.02198	1.13553
Cep44	5.55376	4.93217	3.27811	4.67092	3.46468	4.32842	3.83535	4.3756	4.97065	4.54454	5.73929	5.4099	5.32868	5.32344	6.53439	4.66261
Cep55	1.39243	1.23885	1.2828	1.37224	0.617817	1.10116	1.88822	1.26632	1.40966	1.99554	1.96782	1.82071	0.299152	0.20098	0.37431	0.169207
Cep57	17.7405	16.6773	16.4105	17.7547	15.8996	16.3642	16.6785	16.0108	17.3302	17.3153	15.859	17.1138	18.5821	18.0542	20.3514	21.4042
Cep57l1	4.53689	4.03751	3.21703	3.83932	3.3304	3.68297	3.89435	3.86911	4.58487	4.64754	4.12294	3.87538	1.65848	2.13445	2.53321	1.93275
Cep63	20.8046	18.5555	16.8758	19.0681	16.1742	18.952	17.102	16.1978	22.1247	22.5803	22.2767	22.3463	18.5761	19.816	23.7613	20.9365
Cep68	31.0696	32.7354	32.9225	34.8027	25.8904	28.7417	30.2495	31.4444	24.7786	26.4559	26.0724	25.5667	13.9876	13.886	17.7463	18.4085
Cep70	4.47432	4.15221	4.62189	5.23918	3.00811	3.58805	2.91096	3.236	4.13974	6.12802	4.5446	4.62964	4.71697	4.39436	4.31791	4.90419
Cep72	4.89671	3.73929	3.50207	3.31264	3.31697	3.94875	2.91096	2.2793	3.63527	4.41581	3.98239	3.44624	3.11296	2.96308	2.40368	2.22264
Cep76	6.11695	6.53795	8.0017	6.68062	6.04298	6.89125	7.47392	5.76844	5.69767	6.334	7.73043	7.28252	5.80443	5.07233	4.67773	5.3632
Cep78	3.30101	3.44107	2.85054	3.52054	3.59897	5.04981	3.67801	3.57366	5.10417	5.87055	4.47432	4.62964	7.05502	6.10184	6.54878	6.35368
Cep83	8.99547	9.52013	9.10115	9.16156	9.23899	8.77065	8.37865	8.17426	9.03609	9.78418	9.13595	9.49325	11.8806	11.1992	14.033	14.4708
Cep83os	12.1086	11.2406	9.06043	10.4228	9.17184	9.75781	7.6116	8.83551	12.1371	15.3714	13.493	10.5336	9.61056	9.94368	10.075	9.97739
Cep85	83.3538	104.21	102.424	68.8138	15.6945	12.9156	22.8424	14.9389	18.2503	21.8452	22.1885	23.9081	1396.58	1307.38	118.028	111.789
Cep85l	2.14334	2.11056	2.54514	2.05138	1.89353	2.48699	2.04557	2.34964	0.949695	1.00426	1.26506	1.11847	2.07987	1.43137	1.85676	2.27096
Cep89	21.8236	22.8941	18.4262	20.8593	19.8343	18.7751	19.5501	18.4025	19.1551	19.2335	19.3493	18.6743	7.02782	8.61283	7.57067	7.56159
Cep95	8.85469	8.44197	9.48802	9.84069	10.2462	9.11234	7.53293	8.89179	5.97959	8.20071	7.37904	7.93271	5.62772	6.40316	6.80784	6.54694
Cep97	11.827	12.3417	11.6258	14.5808	6.84869	7.8784	9.06704	9.10282	10.7869	12.7838	13.5165	14.0448	8.87651	8.43706	11.0537	12.1999
Cept1	27.7425	24.7714	28.2377	32.2328	28.0672	30.7942	27.8871	27.3683	28.2819	28.6717	29.2026	31.471	26.5715	29.3771	29.9931	27.8608
Cercam	0.907459	1.23727	0.814512	1.16434	1.25878	1.21507	1.57354	1.44922	0.934858	1.73806	0.890259	0.727459	2.70244	2.68687	2.31732	2.58719
Cerk	20.228	23.3758	18.9555	27.1518	17.2558	20.5787	20.6121	24.6493	46.6636	66.9543	52.4958	41.2885	71.8695	79.8252	88.7461	92.5977
Cerkl	0.5606	0.325261	0.245166	0.480774	0.320429	0.572401	0.183868	0.551573	0.389785	0.432635	0.335035	0.359089	0.492179	0.596981	0.774009	0.247807
Cers1	0.172185	0.114799	0.0611809	0.36046	0.174672	0.455713	0.413127	0.464381	0.237499	0.502178	0.468605	0.377225	0.095253	0.20098	0.172812	0.169207
Cers2	170.396	177.807	178.294	165.767	148.116	133.931	172.133	167.465	180.54	172.756	179.509	181.255	245.572	237.743	228.699	226.361
Cers3	0.125253	0.0459797	0.0611809	0.11098	0.0538145	0.151971	0.0591039	0.0845147	0.0594497	0.0773427	0.187502	0.0521173	0.407899	0.703181	1.13712	3.26144
Cers4	12.0304	12.3188	10.0988	11.8642	8.03041	12.1118	10.6601	13.0844	13.6208	16.4014	13.7186	12.4322	9.81445	12.0278	10.5356	11.1853
Cers5	25.0307	25.3487	23.6589	22.9661	22.2781	29.425	31.7641	30.8965	47.2122	40.7716	44.2737	46.6593	50.581	55.8946	45.1794	44.6686
Cers6	63.8752	71.2513	76.1474	53.3889	61.651	46.6245	58.65	51.4087	53.1477	37.6817	61.6553	63.2661	40.4537	35.5308	37.8097	39.9817
Ces1b	0.0001	0.0230398	0.0001	0.0001	0.0001	0.0001	0.019768	0.0282393	0.222661	0.10309	0.328053	0.325208	0.0680763	0.0001	0.0288854	0.0484162
Ces1d	251.626	254.542	249.13	184.532	259.696	308.405	378.151	403.715	175.055	52.8342	149.524	177.372	98.3204	92.8818	97.2956	89.6749
Ces1e	65.5966	69.5083	57.4973	51.3104	55.6357	41.0057	60.0075	41.631	40.2833	10.827	33.4514	45.4229	10.698	11.7767	11.0106	10.5813
Ces1f	131.848	149.476	135.702	30.7416	128.378	31.7981	256.233	42.7563	197.012	9.56532	174.566	274.163	31.6589	37.2383	25.6766	24.9796
Ces1g	6.94609	8.05198	5.86387	0.901	1.18182	0.835391	4.5434	0.506588	3.0121	0.257576	3.74814	8.83003	0.12244	0.12565	0.0144927	0.0967324
Ces1h	0.109609	0.0459797	0.0001	0.02782	0.201529	0.170955	0.216448	0.0423074	0.0891245	0.0644689	0.117226	0.0911302	0.0001	0.0001	0.0001	0.0001
Ces2b	3.28848	4.28739	3.45273	1.82238	1.65427	2.80038	4.25949	1.69711	11.9557	0.99312	3.7098	12.6629	0.340654	0.126105	0.375466	0.799038
Ces2c	89.5389	106.987	86.8523	37.7924	79.8263	58.1086	105.018	58.7761	127.567	20.921	81.9226	155.439	105.233	101.975	82.8819	86.9155
Ces2d-ps	0.694944	0.393953	1.07147	0.579678	1.37248	0.900714	0.86271	0.714526	0.876442	0.641231	0.732454	0.77042	2.84941	1.47128	1.23034	1.42808
Ces2e	5.96051	5.68917	5.96565	7.76171	5.2104	8.67803	6.82705	8.52598	11.6782	6.06366	9.39583	13.5135	4.58104	3.66934	4.20276	4.95252
Ces2f	0.0470324	0.0918593	0.0408206	0.0139956	0.0411958	0.172384	0.157444	0.1422	0.0891245	0.0515951	0.0469505	0.0781259	0.0816597	0.0511941	0.232675	0.314155
Ces2g	4.70898	5.78094	4.76441	8.45466	4.66086	6.9088	5.70381	6.45642	3.19015	3.47602	3.16251	3.04311	1.26428	1.30582	1.92643	2.92323
Ces2h	0.359915	0.435957	0.162982	0.09712	0.188101	0.34181	0.747482	0.0563765	0.549085	0.128838	0.656007	0.754351	0.0136933	0.0503201	0.0576708	0.0242581
Ces3a	0.234762	0.183619	0.142622	0.09712	0.0941003	0.0380678	0.236116	0.0001	0.148474	0.0644689	0.117014	0.208169	0.0136933	0.0001	0.0001	0.0484162
Cetn2	26.0943	25.1422	25.9595	27.7756	22.8289	26.8052	26.1587	24.6491	30.3277	31.9396	27.8997	30.0533	12.9001	11.1992	14.2632	13.5286
Cetn3	14.7838	15.2321	15.9626	17.9627	17.2693	16.6679	16.2458	15.856	15.431	17.9204	14.2895	17.0878	13.4167	13.66	15.6018	15.5096
Cetn4	3.35627	3.04425	3.49555	3.98199	5.91451	4.29755	3.66642	3.13987	2.40008	2.20496	3.37543	2.99458	0.338051	0.376751	0.331132	0.582879
Cfap126	4.52125	4.10633	3.95	4.40758	5.80126	5.01184	4.6024	4.02387	4.86677	4.04247	4.49775	4.49959	0.965223	1.13005	1.33862	1.23216
Cfap20	14.8307	15.6909	12.0738	12.7374	13.8316	13.042	13.099	11.6775	14.8672	17.8818	15.5779	14.747	17.5083	19.5608	18.1493	17.6114
Cfap36	23.9981	24.2475	24.0253	24.8235	26.1456	23.9958	24.6637	24.1428	28.666	29.4813	27.8059	28.7136	14.3138	14.3881	14.3065	15.1472
Cfap43	23.1378	22.3435	16.4716	15.8005	19.1224	22.439	17.7603	18.4166	13.977	17.0064	19.7242	21.0021	45.5648	49.9942	39.6232	44.1853
Cfap44	0.281694	0.390077	0.386946	0.04168	0.134386	0.0760355	0.118108	0.126722	0.578759	0.566547	0.515455	0.676325	0.0544732	0.0503201	0.0432781	0.0242581
Cfap45	0.391203	0.573596	0.366585	0.31888	0.268672	0.227907	0.295119	0.394035	0.222661	0.605168	0.281203	0.312204	0.421492	0.326531	0.273561	0.145049
Cfap46	0.156541	0.275378	0.0611809	0.04168	0.255244	0.227907	0.177112	0.295552	0.103962	0.180333	0.0235252	0.0651216	0.258372	0.301421	0.273561	0.217523
Cfap52	0.0470324	0.183619	0.101902	0.0694	0.0941003	0.227907	0.216448	0.0423074	1.36514	1.09437	1.87412	0.793363	1.63014	1.98379	1.51133	1.64285
Cfap53	0.203474	0.0689195	0.0611809	0.208	0.174672	0.132987	0.019768	0.182999	0.0297748	0.115964	0.0235252	0.039113	0.842884	0.954282	0.172812	0.434946
Cfap54	1.04826	0.711235	0.814512	1.13662	1.78611	2.2402	1.12117	1.7306	0.697459	1.14587	0.819984	1.01444	0.421492	0.602741	1.07955	0.918108
Cfap57	0.172185	0.0230398	0.122262	0.11098	0.147815	0.170955	0.0591039	0.0001	0.118799	0.0387214	0.0001	0.0781259	0.0408799	0.10054	0.100849	0.0725743
Cfap61	0.250406	0.504776	0.488747	0.2773	0.282101	0.474697	0.255783	0.309621	0.296848	0.141712	0.398329	0.364221	0.0272866	0.12565	0.0001	0.0001
Cfap69	13.939	12.0894	15.0667	17.533	11.3876	10.6121	11.5845	10.9599	9.28833	12.0757	10.9865	8.81704	10.3854	8.68817	11.2408	9.95325
Cfap70	1.36114	1.46825	1.11992	1.09504	1.11467	1.34796	1.33752	1.21005	1.20193	0.656663	1.05424	0.884394	0.108846	0.17587	0.230383	0.145049
Cfap74	0.66789	0.806289	0.386946	0.719988	2.6006	1.74849	1.01925	1.09988	1.46334	1.77517	1.14467	1.31378	0.678228	0.997029	0.681923	0.552106
Cfap97	21.3073	18.4896	19.037	22.2315	19.6193	19.7432	18.0749	18.5995	16.5883	17.6628	18.2249	18.2841	14.2051	14.4384	17.5735	19.085
Cfb	235.854	271.001	236.166	196.072	207.702	234.162	253.928	227.721	188.523	144.335	171.459	199.345	68.8584	67.9624	71.0743	73.9746
Cfd	0.0939647	0.458897	0.224063	11.6564	0.134386	0.0760355	0.019768	0.0845147	0.0001	0.0773427	0.0235252	0.0001	0.0272866	0.0001	0.0288854	0.0484162
Cfdp1	28.8635	29.2025	29.9705	32.0306	34.4176	32.1778	28.1646	31.0366	33.8739	39.4454	32.9828	33.7463	28.5188	28.952	28.8575	29.5938
Cfh	106.833	118.89	98.5445	160.761	110.912	142.36	154.793	163.11	77.5504	69.5784	77.3394	106.221	91.3012	100.557	98.6722	152.92
Cfi	9.76203	12.227	12.0534	6.18166	1.47725	3.01854	2.36026	1.5055	3.33852	8.83152	2.88141	3.65431	3.91497	3.16397	4.36109	4.54182
Cfl1	119.881	130.171	122.38	133.754	140.738	126.325	137.06	144.951	181.908	226.838	167.033	163.846	211.73	208.846	185.314	172.411
Cfl2	47.1984	43.4481	47.5618	56.4519	44.8248	51.2186	49.7404	44.0224	48.014	56.0139	51.114	56.2438	49.7108	49.2409	60.7517	62.4488
Cflar	117.761	103.673	112.449	129.164	124.519	117.123	119.652	115.838	98.7451	114.407	141.49	125.119	169.497	156.92	173.509	179.925
Cfp	4.45867	4.17515	3.88892	4.67092	3.69297	5.58136	4.62207	4.99464	4.82226	9.47521	6.02039	4.8117	7.55797	8.83884	7.70019	6.59526
Cftr	5.63198	7.24909	6.96332	6.95783	5.34469	12.8522	8.20162	6.66886	8.26454	10.3635	7.6836	8.17984	5.98116	4.97189	6.9518	7.6582
Cggbp1	45.9154	47.0496	51.8781	56.23	55.9306	57.2553	51.7662	50.3672	45.8922	55.2927	53.6204	55.3988	62.6114	58.8329	64.8821	72.2569
Cgn	24.9552	21.5777	18.6683	24.7725	18.1181	22.4615	25.8766	27.4041	35.0442	39.7417	31.3894	32.3867	45.339	46.4772	48.9745	50.6492
Cgnl1	441.994	431.525	425.22	528.702	443.365	477.377	416.253	471.382	477.128	456.602	420.626	404.437	469.531	439.113	516.82	533.89
Cgref1	141.579	138.373	123.139	127.567	119.098	128.16	142.868	169.097	141.831	82.2636	118.836	129.484	52.0216	53.6603	50.4177	54.2109
Cgrrf1	22.3086	22.0911	24.6564	21.1782	20.5861	21.2051	26.1388	25.5074	33.2212	31.2319	33.7324	29.8969	23.8562	26.3656	22.2223	21.839
Ch25h	0.844155	0.780054	0.610909	0.59608	0.322387	0.550632	0.708147	0.984939	0.827681	1.22311	0.679432	0.623803	1.46818	2.86112	1.39619	1.7878
Chac1	0.26605	0.458897	0.224063	0.26344	1.38325	1.21507	0.236116	1.06935	4.73324	2.83233	3.67786	2.19783	9.1212	9.79302	8.63572	10.2431
Chac2	12.5936	11.3783	15.881	13.8462	19.2299	14.7316	15.5968	11.3398	12.6416	7.55703	13.0245	18.9344	4.81213	4.29392	7.15326	6.98179
Chad	0.312982	0.435957	0.203703	0.31888	0.496959	0.740471	0.354123	0.436243	0.296848	0.47643	0.281203	0.273191	0.353526	0.30142	0.244776	0.38663
Chadl	4.65194	5.53065	4.23982	5.82774	4.18832	4.47982	4.25292	4.52589	5.2062	4.64917	4.07129	4.10386	1.9683	2.15789	1.60176	1.65026
Chaf1a	5.70203	5.78506	5.71556	5.08621	2.83882	3.46316	6.64333	5.03213	6.81446	8.57355	7.51331	7.34091	3.80392	4.00037	4.83501	4.42246
Chaf1b	3.95806	3.55578	2.72838	2.88298	3.6124	3.13244	4.70074	3.93946	7.493	11.0974	8.38635	6.54128	14.0691	13.8106	10.406	10.5814
Champ1	22.4179	24.8669	19.5662	22.2731	21.5395	20.9013	18.4487	21.4977	21.7667	21.7441	21.317	20.0397	14.5721	13.7353	16.3214	17.4906
Chchd1	15.6442	16.8609	14.6188	17.034	13.2004	16.2313	16.7965	18.5713	20.09	21.1131	19.0682	19.7016	20.1997	21.419	20.8119	17.5872
Chchd10	183.959	210.083	219.647	217.131	233.497	182.853	211.804	232.492	274.418	278.949	254.609	249.345	194.017	210.95	152.851	141.446
Chchd2	234.296	255.861	213.944	241.101	165.174	231.256	248.635	236.022	272.935	254.353	237.204	237.145	235.979	226.881	193.918	188.052
Chchd3	105.924	104.493	101.844	109.73	95.7333	94.8423	108.862	101.853	107.745	100.34	105.999	106.448	57.909	62.5992	60.4785	62.5938
Chchd4	31.7733	35.4651	34.0425	35.5787	28.321	33.6775	35.0091	34.6946	42.4796	41.8657	42.5169	38.6489	29.2257	26.9432	28.9294	30.0286
Chchd5	9.66814	9.74953	7.92025	8.95361	10.9042	9.73884	9.12605	9.86254	14.5854	14.5732	14.2192	12.7964	14.6946	14.7146	13.6444	12.9971
Chchd6	15.4252	14.544	14.3338	15.1491	12.0053	15.6998	14.5347	16.5173	18.2055	19.7485	18.2249	16.3855	10.0727	10.3203	9.41296	9.3976
Chchd7	17.193	16.9526	19.322	16.937	15.1073	15.9466	19.5894	19.0638	24.8379	25.8378	22.91	22.2505	22.2931	23.4278	19.0704	18.0704
Chd1	45.8585	48.2014	50.7734	44.595	63.5245	59.1041	51.8472	47.404	34.4639	40.0271	43.3636	44.736	56.3416	51.8637	52.8243	53.4654
Chd1l	8.88573	9.56496	7.79661	9.86642	8.3781	9.09264	8.73191	9.45352	10.0145	12.1267	9.15937	10.1818	10.6434	10.3701	11.3559	11.4991
Chd2	55.8242	53.2259	55.5325	61.1676	57.0311	53.8426	53.2009	55.1046	45.3794	50.8073	48.66	48.1221	86.85	84.6184	93.0528	90.2767
Chd3	364.977	413.949	392.436	324.723	307.879	246.958	363.083	287.935	317.31	227.747	279.082	318.431	111.65	106.69	109.452	112.552
Chd3os	1.86175	1.76647	2.11757	2.20384	2.24268	2.33512	2.45859	1.81502	1.72124	1.8153	1.47589	1.56062	0.693358	0.703181	1.09395	1.23216
Chd4	222.46	231.931	218.533	216.016	199.389	204.199	225.832	211.986	189.818	224.492	204.539	187.74	228.483	211.941	236.274	242.081
Chd5	0.547644	0.504776	0.448027	0.42976	0.644674	0.569616	0.393459	0.675418	0.638109	0.515051	0.679432	0.48126	1.46818	1.5067	1.55451	1.66701
Chd6	48.2465	46.9121	47.3174	48.2744	49.7532	50.5922	45.9248	47.1457	42.1978	44.6336	46.6163	45.6712	43.3492	40.1259	49.223	46.9151
Chd7	10.9823	13.1446	13.4787	12.0583	13.2541	12.5105	12.8629	16.2219	10.5643	13.067	11.7361	10.6636	19.9144	17.6524	21.186	20.9211
Chd8	62.84	63.8786	65.5538	65.7768	63.2969	62.3035	63.0231	66.7087	57.0334	62.081	56.6099	52.9049	69.9077	68.685	68.7291	63.1927
Chd9	21.2761	20.1643	24.0454	24.7122	17.9809	22.3443	21.5954	25.0292	17.2708	22.7738	18.6231	21.4832	19.3705	16.7486	24.957	25.1005
Chdh	432.547	415.99	393.858	333.307	344.062	323.794	416.485	319.825	363.272	261.852	352.161	365.411	199.509	213.363	290.595	315.003
Chek1	2.11206	1.88117	1.95469	1.39996	1.11467	1.59475	2.75361	1.88536	1.63222	2.27876	2.36605	1.91173	0.747731	0.426971	0.662164	0.531578
Chek2	5.86665	5.71212	5.09018	5.61341	3.12897	4.11961	6.70686	4.81175	5.60866	6.46275	6.51231	6.16414	3.41202	2.53621	2.60518	3.28561
Cherp	50.4802	55.6959	56.9769	52.3355	45.8909	37.8082	50.6877	46.78	41.4708	46.1106	43.0369	40.6842	41.1783	40.0248	39.4809	40.6051
Chfr	22.0268	24.5801	21.4065	22.1521	18.1927	22.9758	24.7297	20.8079	21.2224	25.1147	23.4277	23.5061	36.3192	36.1048	41.5529	42.0371
Chgb	0.140897	0.0918593	0.0611809	0.31888	0.0403858	0.0380678	0.0001	0.112653	0.0742871	0.0387214	0.140651	0.039113	0.095253	0.02521	0.0864562	0.0484162
Chia1	0.359915	0.321258	0.224063	0.36046	0.147815	0.132987	0.19678	0.182999	0.741971	0.643789	0.538881	0.286195	1.49536	1.40626	1.82797	1.86027
Chic1	10.5912	9.42837	9.75268	13.7215	11.495	14.7885	10.4635	11.0022	8.97674	10.7497	9.32335	10.9497	13.906	12.2036	16.2063	20.1963
Chic2	10.5599	9.15309	8.69394	10.104	11.1324	9.62492	9.00803	9.15911	8.66516	9.79704	8.45662	9.23316	20.689	20.1383	18.4803	17.9012
Chid1	24.6327	26.6719	21.3252	25.0095	18.4447	24.7786	25.2145	24.8237	30.5497	29.9639	28.6553	27.662	9.54004	8.96839	11.2744	11.3577
Chil1	0.0939647	0.321258	0.0408206	0.05554	0.335815	0.322826	0.137776	0.295552	0.415548	1.06862	0.328053	0.208169	1.2235	2.05912	1.45376	1.73948
Chil3	0.140897	0.160679	0.0408206	0.11098	0.267393	0.189939	0.0591039	0.0985839	0.518986	0.180333	0.204539	0.169156	18.1398	15.584	7.33911	7.63084
Chil4	0.0939647	0.160679	0.101902	0.1387	0.0282361	0.0760355	0.0001	0.0141691	0.0153614	0.0258476	0.0767644	0.117139	1.05411	0.762801	0.130898	0.14827
Chka	56.6626	64.4607	62.8318	68.1357	64.9952	73.0127	71.945	72.0625	81.7698	133.751	100.986	91.1723	163.915	149.456	176.59	169.907
Chkb	42.8739	41.9808	35.4701	39.5884	32.781	42.9628	33.6483	39.3939	54.7531	71.883	59.4025	49.1703	153.489	157.99	155.62	137.375
Chl1	0.751018	0.757114	1.14028	0.74854	0.29553	0.322826	0.354123	0.211137	0.178149	0.283323	0.210927	0.221173	0.0816597	0.15076	0.302347	0.241681
Chm	17.4432	15.0028	18.3041	19.7368	19.4314	17.2563	16.6786	14.3505	12.8642	13.067	14.7112	15.9954	11.5408	9.99389	13.0975	15.872
Chml	5.97615	6.07915	7.47233	8.26066	5.43869	5.27762	4.32705	5.96541	3.63527	6.28251	5.95011	5.05878	3.71107	3.18908	4.74969	5.89468
Chmp1a	77.3729	80.7712	66.6152	71.841	49.7649	72.7149	80.6069	76.8605	112.876	110.434	98.599	98.0134	114.126	125.662	104.577	107.422
Chmp2a	57.7866	58.882	55.2354	58.3774	60.1864	61.6183	55.9707	60.5804	66.1867	78.2247	66.2416	63.2366	75.628	80.6727	69.1248	67.3735
Chmp2b	29.6301	28.5602	31.5382	38.4477	30.7919	36.563	32.1769	31.3602	34.141	38.0936	33.2874	36.3342	57.1463	59.31	60.7805	63.6084
Chmp3	72.5404	73.1316	61.1729	73.3296	64.1572	69.5749	68.8755	66.673	86.5008	94.789	86.6261	81.7056	86.8197	88.4845	87.4497	88.4418
Chmp4b	76.7511	79.946	77.0439	83.0352	72.6349	75.4254	74.3847	79.6157	96.4	117.915	89.7448	90.576	171.38	181.039	146.114	141.396
Chmp4c	14.936	14.1862	11.4393	15.0214	14.0684	14.7594	11.5959	14.9836	18.1301	23.3832	20.7211	17.1902	33.3725	34.4947	32.676	32.1581
Chmp5	41.6447	43.2187	44.1819	49.4249	40.6082	48.409	43.3483	45.3167	51.5305	56.1684	53.7376	54.0721	45.9182	47.3827	45.0924	43.7504
Chmp6	52.8303	52.9679	43.9379	49.8264	32.3226	42.7516	54.4364	42.6143	76.4274	66.0678	61.3278	61.277	60.8967	60.8665	54.7438	57.0133
Chmp7	37.9684	42.9893	36.9744	38.5309	41.4677	49.6809	47.0655	45.8092	63.7268	57.7262	58.8677	57.9213	59.6203	63.6038	53.3682	54.8873
Chn1	6.30467	6.96619	6.88014	7.20516	6.71329	7.51773	6.70687	5.88098	6.97371	8.70041	7.84756	7.47504	7.05098	6.92477	6.48849	7.53743
Chn1os3	0.954391	0.879411	0.877333	0.93086	0.753218	1.27202	0.806486	0.886455	0.949695	1.1225	0.656007	0.847922	1.55376	1.13576	1.12544	1.28048
Chn2	10.69	10.399	10.2079	12.079	18.1936	17.0455	11.1961	11.2817	14.1701	10.8084	14.3431	13.2155	7.66466	8.02859	5.64524	5.4247
Chordc1	22.293	26.9544	39.6416	35.1075	45.0262	37.9109	30.1707	27.1676	21.6331	25.3357	30.2421	33.7983	9.29791	8.53751	13.3853	13.8185
Chp1	125.065	117.154	115.205	124.412	97.5304	98.8837	88.9197	115.772	85.3287	79.1775	82.3905	91.7885	191.802	175.771	159.648	172.565
Chp2	0.234762	0.413017	0.244424	0.33274	0.0538145	0.0570516	0.0787718	0.0563765	0.237499	0.502178	0.187502	0.364221	0.0408799	0.0503201	0.129634	0.0967324
Chpf	19.6023	20.646	18.0392	19.7646	14.2075	18.6993	25.49	23.9878	28.4435	34.7851	24.9716	22.7835	34.5265	36.8363	26.0076	28.3619
Chpf2	42.976	41.9742	33.8268	35.8841	22.92	34.6208	41.57	41.7211	56.5251	49.1491	47.7479	46.1021	70.0275	68.7296	63.7698	64.2769
Chpt1	727.099	596.661	836.423	645.411	760.304	608.052	761.141	608.371	765.556	369.042	790.056	1080.15	574.68	559.293	622.454	737.189
Chrac1	21.7177	23.4218	19.0643	20.4412	16.5623	19.0789	22.5847	20.5963	26.814	24.574	22.8885	24.3961	28.6415	30.132	25.763	25.5592
Chrd	7.14947	6.42326	5.21234	5.01741	3.948	5.08771	7.41491	5.41671	8.50195	7.15791	5.90326	6.6453	5.60053	4.79612	5.49812	4.88003
Chrdl1	0.485068	0.252438	0.346225	0.92872	0.0941003	0.227907	0.531135	0.309621	4.25844	0.489304	1.96782	5.4229	0.842884	1.28071	1.54012	2.15017
Chrdl2	0.203474	0.114799	0.448027	0.19414	0.658102	0.360794	1.16051	0.745764	0.57876	0.231828	0.281203	0.299199	1.14194	1.0045	0.633379	0.652369
Chrm1	0.547644	0.550656	0.448027	0.47134	0.201529	0.208923	0.295119	0.112653	0.474897	0.627546	0.538881	0.260186	0.203999	0.552521	0.15842	0.193365
Chrm2	0.0313882	0.0689195	0.0408206	0.15256	0.0403858	0.0190839	0.0787718	0.0141691	0.0297748	0.0001	0.0235252	0.0001	0.530238	0.552521	0.676557	0.579894
Chrm3	2.28414	2.8217	2.4637	3.89476	2.16211	2.90464	2.18324	2.36371	3.30884	1.67369	2.67058	2.84805	1.11475	0.853842	0.834877	1.23216
Chrna1	0.0939647	0.0001	0.0408206	0.0694	0.0403858	0.0760355	0.0394359	0.0282382	0.118799	0.0773427	0.0703757	0.0521173	0.367119	0.22609	0.244776	0.145049
Chrna1os	0.672797	1.49119	0.590549	0.7624	0.752102	0.873359	0.727814	0.886455	1.43933	1.53208	1.03081	0.793363	0.897257	1.15516	0.719735	0.555736
Chrna2	0.359915	0.160679	0.122262	0.16642	0.120958	0.0380678	0.137776	0.0845147	0.430385	0.489304	0.281203	0.312204	3.01781	2.46088	4.47623	3.67213
Chrna4	78.1583	79.0277	68.7162	94.6918	85.2316	83.7379	75.6038	55.2074	91.7398	112.066	72.9229	73.6305	6.85112	5.95118	16.854	18.3603
Chrna7	0.532	0.734175	0.916313	0.63766	0.443244	0.417745	0.96383	0.32369	0.282011	0.759653	0.257778	0.403234	0.0680664	0.0001	0.0288854	0.0001
Chrna9	0.0626765	0.0459797	0.0001	0.05554	0.0001	0.0190839	0.0001	0.0282382	0.0594497	0.154585	0.328053	0.143148	0.367119	0.452081	0.287954	0.289997
Chrnb1	4.14579	5.04686	4.84585	4.60162	6.09669	7.28991	6.82488	7.75219	9.21415	17.3668	9.01882	7.56861	33.5347	29.1278	27.7492	26.9122
Chrnb2	6.93463	6.41272	5.35192	5.39894	5.84401	6.35855	4.8959	5.51125	7.39236	7.12192	8.65531	6.27451	14.7281	14.5766	14.9199	14.1166
Chrnb4	0.328627	0.344197	0.468387	0.54064	0.376101	0.360794	0.275451	0.605072	0.296848	0.630916	0.140651	0.208169	1.15553	0.602741	0.863662	1.3288
Chrne	0.172185	0.252438	0.203703	0.29116	0.416387	0.398761	0.354123	0.309621	0.371036	0.412061	0.281203	0.312204	0.176813	0.12565	0.144027	0.0725743
Chst1	5.91358	6.07915	6.73936	5.41936	4.7404	5.44847	6.96256	7.44267	4.05072	4.49305	3.56074	3.64131	5.21992	4.31903	5.48372	5.38736
Chst10	0.219118	0.0459797	0.183343	0.26344	0.228386	0.227907	0.255783	0.253344	0.311686	0.321945	0.164077	0.338212	0.0001	0.15076	0.0720635	0.217523
Chst11	12.0461	15.2321	11.3815	9.45262	12.0859	12.1877	24.9981	12.0995	32.7166	7.69862	20.3332	39.0131	11.2146	13.0573	9.31218	8.96275
Chst12	1.87739	2.01881	1.91397	2.45332	1.82639	2.54394	2.87162	2.89834	2.75986	2.80659	2.34263	3.06912	1.34584	1.65736	1.59769	2.5367
Chst13	0.532	0.573596	0.448027	0.66538	0.255244	0.208923	0.255783	0.562865	1.27612	1.49346	0.749708	0.871389	3.00422	2.73709	1.71283	2.34344
Chst14	4.48997	4.35867	2.50442	4.67093	2.7664	4.841	4.91709	5.05092	5.17836	6.26962	4.9194	4.8507	5.05679	5.49921	6.13141	5.9913
Chst15	31.3665	30.7628	39.9877	51.6702	36.8478	47.0437	40.0238	46.8067	28.8145	23.1213	24.4795	26.3728	45.8237	58.758	37.9538	43.7268
Chst2	7.52492	6.19385	4.58117	6.32026	4.90154	6.26478	6.90355	7.48487	8.41292	8.75427	10.073	9.44124	17.3587	21.8207	16.5949	17.8529
Chst3	13.0161	11.9747	12.705	9.16158	10.2864	9.9856	15.2428	15.6591	11.5585	5.11099	13.9382	12.0811	8.71338	10.3203	10.6939	9.05939
Chst7	5.28781	7.06557	5.98603	1.49698	4.01526	1.53779	11.5255	0.80204	11.3507	1.66082	8.52689	13.4336	1.29146	2.03401	1.9719	2.12601
Chst8	3.20714	3.1658	2.6673	2.95228	1.71896	1.80357	2.65528	3.68621	7.64134	7.58279	5.73928	5.85207	6.90548	8.38686	5.88669	6.06379
Chst9	0.844883	1.14709	0.814512	1.37224	1.18182	0.987262	1.18018	1.18191	1.30579	1.00426	2.15522	1.07946	0.611798	0.602741	0.547023	0.579894
Chsy1	18.0378	23.2381	17.4285	14.9966	24.8833	22.1163	18.6453	13.0422	13.0719	12.0242	17.1708	15.9954	7.02783	9.01461	8.70769	11.7651
Chsy3	0.219118	0.206558	0.142622	0.24958	0.188101	0.24689	0.177112	0.32369	0.148474	0.141712	0.140651	0.208169	0.095253	0.17587	0.100849	0.241681
Chtf18	1.90587	1.78941	1.4864	1.96577	1.11467	1.27202	2.78956	2.13861	2.22277	3.29061	2.15522	2.27973	0.489459	0.401861	0.526064	0.470687
Chtf8	94.0842	106.808	91.6623	96.3409	81.5504	95.6781	90.8664	92.4908	93.4542	106.503	101.502	98.7519	56.013	52.7053	55.9167	57.6896
Chtop	62.8152	56.906	64.7377	70.0267	59.4231	70.3021	70.0652	65.4335	66.3316	72.4041	61.8676	66.0757	58.5948	55.8376	55.5156	58.0692
Chuk	112.168	106.626	117.787	102.049	85.2586	78.2323	104.558	71.2608	109.62	85.2505	119.33	137.034	79.8619	71.5633	94.0418	107.239
Churc1	19.743	19.063	15.8608	18.1706	10.2193	14.7885	16.6195	15.659	24.5413	28.2968	23.2614	21.067	19.7512	18.5564	20.3082	17.5873
Ciao1	48.2941	53.1518	45.5053	46.9302	42.3266	48.314	50.1534	47.8914	56.0122	50.4267	52.6836	54.8012	33.3447	32.8441	33.7509	33.0727
Ciapin1	39.0321	43.4484	37.5444	37.3111	40.8231	49.0354	53.6346	47.8213	60.5076	68.0368	60.8822	57.4926	62.6652	62.1477	56.1464	60.0332
Ciart	12.9534	13.6952	19.8514	3.40966	19.767	13.6495	11.3682	9.3842	9.58507	8.03335	13.0714	9.98743	6.688	7.4829	6.1458	6.30536
Cib1	75.7646	83.9604	75.5173	70.6592	54.0906	65.9879	93.3258	72.7091	110.496	97.6119	101.853	102.057	94.2711	101.496	99.3383	93.4673
Cib2	1.50194	1.30726	0.997755	1.42768	1.36982	1.59475	1.45412	1.37887	5.75663	6.80996	5.31763	3.77114	3.77903	5.02211	5.02315	5.41151
Cic	83.4455	92.4932	83.9461	79.6386	82.8151	77.9295	85.0832	93.8413	81.7086	89.3087	85.4564	78.9767	164.001	161.185	137.379	144.417
Cidea	0.0157441	0.0230398	0.0204603	0.15256	0.0403858	0.0380678	0.0591039	0.0001	0.0446123	0.0773427	0.0001	0.0131043	0.176813	0.30142	0.53263	0.724843
Cideb	144.102	154.733	143.038	127.496	170.525	141.374	183.586	139.412	157.986	109.25	135.098	150.299	27.3325	28.2364	22.9893	24.3619
Cidec	0.0939647	0.275378	0.0611809	2.1484	0.0672431	0.0760355	0.0394359	0.0704456	0.593597	0.296197	0.351479	0.559286	11.1194	12.756	6.13139	7.58574
Ciita	5.63198	5.34508	3.50207	3.57598	4.40469	6.03697	5.5268	5.89506	4.92613	10.0288	6.53574	5.37088	0.312746	0.477191	1.02198	1.25632
Cilp	0.391203	0.183619	0.203703	1.51084	0.0672431	0.170955	0.0591039	0.32369	0.430385	0.386313	0.328053	0.143148	0.0408799	0.0754301	0.0432781	0.145049
Cilp2	0.0939647	0.252438	0.244424	0.11098	0.0806717	0.0760355	0.177112	0.0423074	0.341361	0.360566	0.398329	0.260186	0.203999	0.12565	0.144027	0.145049
Cinp	11.2169	11.9976	11.0965	11.0465	10.0313	11.9599	10.7585	11.0162	12.8493	12.6937	11.8064	11.5219	13.7973	14.6141	14.1193	12.7073
Cipc	44.3824	49.2056	48.9461	42.0236	40.7156	46.8713	56.5261	55.347	45.5359	45.5087	52.824	46.4121	44.1105	46.2529	50.4319	49.5724
Cir1	19.2292	16.4059	15.4891	20.3178	16.518	17.3604	14.651	16.5965	18.9162	18.3664	18.2386	19.2121	22.5721	23.4682	24.0173	22.3815
Cirbp	30.7095	25.6698	21.5617	24.463	21.7007	24.85	24.703	27.5193	43.3107	39.0077	29.2114	31.5747	99.9519	106.14	78.6568	79.5285
Cirh1a	17.0365	18.8566	17.5303	16.5351	19.5656	17.8449	18.134	16.4469	15.1936	18.4096	17.6159	16.9187	26.3303	24.3066	26.2092	27.7336
Cisd1	131.88	140.598	114.017	133.901	94.2552	126.394	141.668	151.088	200.898	180.129	188.761	179.212	113.409	122.11	102.16	96.8256
Cisd2	57.2106	53.404	52.8757	59.1963	40.3532	41.9924	42.8565	36.7204	56.4121	56.1558	54.6277	65.3596	55.4064	51.9026	50.8783	59.864
Cisd3	30.0521	31.5651	30.7643	26.8054	33.2762	28.3427	39.8865	33.3859	37.5248	24.2283	30.0078	35.8278	15.8092	13.7353	13.227	12.9247
Cish	56.7854	83.2903	33.7373	52.676	31.6091	39.3863	38.7258	71.2888	92.7933	63.9016	42.5638	35.3844	79.4405	84.8664	91.2451	94.723
Cit	14.4553	13.8787	10.506	13.4582	15.8325	16.4781	16.5015	12.2262	13.2647	7.36391	10.6117	10.0784	1.29146	1.5067	1.48255	1.95691
Cited1	0.140897	0.183619	0.101902	0.2773	0.335815	0.417745	0.295119	1.30853	1.72124	4.04246	2.08495	0.897398	26.1265	36.4849	26.7846	22.2981
Cited2	37.3739	37.5297	35.4677	41.6771	43.0388	40.7585	36.2088	34.9197	59.8691	51.2893	51.114	48.012	126.798	130.798	110.205	124.004
Cited4	3.61389	2.77582	2.74874	1.88506	1.74582	1.68967	1.16051	1.63212	2.84889	3.36016	2.83455	3.66732	12.5059	13.6851	10.7802	10.8954
Ciz1	49.4406	51.1905	49.5402	52.235	51.3268	47.5391	48.0185	50.0603	58.1704	69.0399	56.8051	54.0628	65.0348	66.0103	73.3285	69.8814
Ckap2	3.7234	3.32638	2.26009	3.0493	1.67868	1.63271	3.26498	2.67323	5.16352	5.58732	7.2385	5.16281	1.45458	0.954282	1.3818	1.4979
Ckap2l	4.33352	3.96869	3.48171	3.83932	1.58468	2.18325	5.38912	2.82675	4.13974	7.23517	6.25464	4.92874	0.598205	0.527411	0.53263	0.434946
Ckap4	11.9522	13.0069	12.2367	13.5276	12.0859	17.0857	16.9933	19.0498	14.7484	22.5166	14.8985	15.8004	76.8017	76.9128	80.6762	84.3338
Ckap5	25.7659	27.5967	30.622	28.4686	26.0112	29.4251	33.6717	29.925	25.9655	33.6002	29.4692	29.1038	24.3457	23.7291	31.9517	30.6808
Ckb	47.3417	43.3393	38.4878	59.8785	23.5156	45.4024	81.1018	91.9594	188.428	195.249	192.983	153.154	111.787	125.636	98.2602	82.278
Cklf	1.22034	1.53707	1.42532	1.12276	0.698388	1.19608	0.96383	0.759833	1.21677	1.89255	1.33534	1.43058	1.56333	0.929172	1.71283	1.47374
Ckmt1	61.0898	62.3734	55.2572	58.6418	39.4529	42.5237	39.5919	47.639	111.292	138.794	104.149	119.953	136.875	150.688	137.684	136.734
Cks1b	2.29978	2.29408	1.20136	1.98208	1.51753	2.01225	2.81262	2.20895	3.26433	4.84065	3.63101	3.25106	3.65662	3.44018	4.05881	3.98618
Cks2	9.06319	9.35692	8.89009	12.1102	7.41142	8.15901	11.0121	9.01541	10.8493	11.8191	11.3395	11.0947	8.61812	8.44403	8.01535	6.13762
Clasp1	29.9587	31.9322	33.004	34.5809	33.2763	30.6592	32.3734	35.3839	31.2328	38.0162	31.5774	31.2623	31.6591	31.0863	36.4136	36.5997
Clasp2	22.9344	23.0547	21.6634	24.7541	23.7687	25.3436	21.2613	22.8906	24.6451	27.241	24.2687	24.8123	26.806	24.4071	23.9208	24.9795
Clasrp	11.7958	13.8328	12.9085	12.1415	12.7841	11.6942	11.8402	13.3376	13.1609	14.1484	11.0802	11.5089	30.6802	30.4586	31.9519	27.637
Clca2	0.156541	0.0918593	0.122262	0.1387	0.0403858	0.151971	0.0394359	0.140791	0.178149	0.218954	0.304628	0.234178	0.12244	0.20098	0.403096	0.50742
Clca3a1	10.9927	7.81975	10.7845	8.74629	5.68853	9.58007	12.2064	11.8037	3.644	8.88527	6.1907	6.45271	16.4932	14.9664	13.5804	27.2913
Clca3a2	0.033855	0.0233521	0.0669173	0.136988	0.997975	0.973053	0.734636	1.63154	0.210208	0.444591	0.319767	0.0981173	1.25984	1.75416	2.35194	2.18105
Clcc1	40.676	41.0024	37.0602	38.6664	39.0929	40.1089	39.9436	40.1603	37.8562	38.5404	40.3617	37.2754	48.3171	46.8001	45.6531	46.3097
Clcf1	8.35408	8.74019	8.38854	8.78734	6.35182	6.58751	8.00497	9.65154	10.8759	24.0357	12.9543	10.1565	69.2184	65.8629	54.2598	52.3993
Clcn1	0.0783206	0.0918593	0.0408206	0.136477	0.0941003	0.0570516	0.120895	0.0563765	0.0402538	0.0515951	0.140651	0.0781259	0.291747	0.551606	0.135093	0.126054
Clcn2	32.2896	33.9969	26.7129	23.7007	22.7214	29.8807	33.9666	37.2132	29.0666	23.2502	29.0942	27.1141	23.2718	24.0555	24.1079	21.9115
Clcn3	113.639	113.436	139.039	109.33	127.3	111.93	130.2	117.664	97.3939	87.6321	100.893	111.566	89.7844	81.0308	85.1346	91.2947
Clcn4	76.9848	76.2521	75.3536	79.0021	53.6877	62.571	71.2768	66.2938	80.9976	87.7092	93.9588	80.2758	49.0175	49.6427	57.1247	58.7526
Clcn5	126.983	126.652	131.122	125.322	109.348	108.55	115.195	97.345	186.064	241.643	195.298	192.5	104.314	94.8154	108.463	115.332
Clcn6	36.7014	37.0018	35.9155	44.227	32.1748	34.494	39.3163	33.8927	35.1499	39.4969	35.2318	32.8623	25.501	25.6124	26.9722	29.3038
Clcn7	59.1339	65.1958	57.3962	56.2299	40.0301	42.8083	56.1925	49.6769	117.218	134.924	115.606	106.025	77.7635	80.7298	106.231	104.822
Clcnka	44.5885	38.5418	37.8495	40.9213	21.0471	28.2907	35.3663	47.4326	42.8466	30.3833	46.7851	33.7092	72.6464	86.7073	59.8166	55.9263
Clcnkb	256.627	264.287	232.506	242.561	156.601	193.288	193.973	254.85	244.605	308.172	226.065	257.282	251.767	213.291	268.238	258.746
Cldn1	19.3206	16.2644	16.3494	37.1588	22.2782	25.0019	17.4062	25.2823	24.3928	52.1389	29.3051	24.9294	19.3569	20.515	18.6243	20.7036
Cldn10	85.1656	84.991	72.1991	100.694	86.8729	89.68	69.3888	67.7711	98.8209	63.5575	91.7589	88.953	66.7977	88.4139	55.5703	45.8039
Cldn11	0.0313882	0.160679	0.183343	0.1387	0.174672	0.132987	0.354123	0.211137	0.0149374	0.244702	0.0469505	0.104135	0.108846	0.10054	0.187205	0.241681
Cldn12	87.8759	81.3674	80.2992	86.6392	72.445	65.6284	72.4559	74.17	69.9447	63.2117	71.0495	69.3654	47.8492	48.2359	55.7431	65.3715
Cldn14	0.0157441	0.0459797	0.0815412	0.29116	0.0941003	0.189939	0.491799	0.0704456	0.816158	2.63922	0.819984	0.87139	1.6313	1.78291	2.63397	2.10186
Cldn15	9.68383	10.3689	11.1168	12.1276	12.9318	17.9209	17.0719	20.2172	12.8048	12.05	12.556	12.5233	34.7717	46.2277	27.7204	26.719
Cldn16	9.48043	10.7589	11.4629	11.7534	6.6607	9.0364	9.28337	11.2272	10.8611	11.9985	11.3848	11.977	6.33456	6.22738	5.97308	5.96715
Cldn18	0.109609	0.0918593	0.0815412	0.04168	0.0941003	0.0190839	0.295119	0.0282382	0.563922	0.0129738	0.538881	0.429243	0.0001	0.0001	0.0001	0.0001
Cldn19	31.4918	33.3087	31.8209	33.5274	18.289	25.4385	28.44	35.3136	32.7461	25.6188	34.5757	27.3741	7.78906	8.41197	8.92357	9.61502
Cldn2	605.851	564.864	624.939	592.271	638.818	578.778	591.115	544.425	483.965	398.354	482.922	473.006	196.029	200.906	211.701	257.525
Cldn22	0.532	0.573596	0.488747	0.51292	0.470102	0.322825	0.432795	0.633211	0.712296	1.06862	1.00739	0.57229	0.557425	0.501962	0.594579	0.62821
Cldn23	0.0157441	0.0459797	0.0408206	0.08326	0.0403858	0.303842	0.157444	0.295552	0.326523	0.412061	0.421754	0.195165	2.41971	2.48599	1.75601	2.22264
Cldn3	7.74394	7.24909	6.75972	4.79566	9.22556	6.73938	11.7222	10.5238	18.992	25.915	17.5925	17.3088	74.4505	90.0447	69.8623	67.2804
Cldn34c1	1.62707	1.18674	1.85286	1.94989	0.0001	0.0171077	1.65711	1.10612	1.66189	2.43314	1.82547	1.71471	0.978816	1.07983	1.12273	1.13551
Cldn4	17.6936	21.0818	15.759	15.2738	19.203	20.6925	16.9145	20.6395	47.6727	97.9052	42.0953	46.4515	585.517	543.482	438.33	448.809
Cldn5	8.33842	10.323	7.8999	9.17542	8.28556	11.6372	10.1881	11.4383	9.71861	10.003	7.82413	7.36054	12.5331	15.719	14.4072	14.036
Cldn6	1.51758	1.56001	1.181	1.39996	2.82011	2.75276	3.04863	2.72951	1.61738	2.63923	1.54617	1.22251	3.56154	3.4904	2.1734	2.80244
Cldn7	11.6394	13.6264	11.8295	12.3632	12.0456	16.8957	13.925	17.7413	25.6245	42.9469	24.6435	27.0882	62.2165	66.6677	61.5009	62.0144
Cldn8	63.7812	55.9503	56.7035	79.9723	54.856	66.5386	45.9838	53.5472	56.59	82.7013	56.7126	70.6656	53.0547	40.4524	77.1162	97.2364
Cldn9	0.109609	0.137739	0.0204603	0.04168	0.268672	0.436729	0.472131	0.239275	0.385873	0.708158	0.398329	0.299199	1.26428	1.18027	0.964411	0.942266
Cldnd1	22.3243	24.6145	24.5546	28.1911	24.4268	27.5648	26.0603	26.6893	24.645	24.7306	24.1749	26.0868	27.4315	25.6123	25.9789	27.7579
Clec10a	0.474804	0.839673	0.2747	1.04309	1.04894	1.85565	1.69469	1.77904	1.02878	2.25987	0.984532	0.843119	0.954523	2.36472	1.39413	1.05681
Clec11a	1.93997	2.2482	2.07685	2.86912	1.81296	2.27817	2.06524	2.60289	3.04177	2.44612	2.85798	2.52294	1.26428	1.70758	1.65526	1.23216
Clec12a	0.688441	0.665355	0.549828	1.05346	1.04753	1.04421	1.31785	1.29446	1.21677	3.52752	1.17136	1.04045	0.136033	0.17587	0.172812	0.217523
Clec12b	0.297338	0.321258	0.244424	0.31888	0.0538145	0.0950194	0.118108	0.267413	0.415548	0.309071	0.257778	0.325208	0.353526	0.27631	0.259169	0.265839
Clec14a	12.4059	13.9934	12.2366	17.2142	7.38584	10.745	19.8647	20.2878	11.1578	13.4918	10.6352	13.2905	20.2949	24.4573	24.3238	25.0037
Clec16a	32.8059	34.8916	36.0176	36.9652	40.2455	41.9734	40.6342	38.9153	65.3292	67.0478	63.0373	58.8308	47.7126	42.9885	46.978	50.3699
Clec18a	1.89304	1.83529	1.09956	1.48312	0.564102	1.08218	0.727814	0.520658	0.430385	1.41622	0.796558	0.66332	1.68567	1.73269	0.906841	1.0389
Clec1a	4.2553	4.65688	4.64225	5.62726	8.7018	9.01745	8.33932	8.11801	4.13974	5.47146	4.9194	6.26819	4.0509	4.2437	5.51251	6.61942
Clec1b	0.266744	0.481836	0.45609	0.501954	2.24881	2.29715	2.40866	2.0964	0.385873	0.609022	0.749708	0.677791	1.94394	1.88335	2.80668	1.9658
Clec2d	22.8874	25.8303	26.4685	25.059	26.535	33.5256	30.4461	37.7898	29.1556	37.8619	33.5685	29.6239	31.3054	35.3048	40.6307	34.3771
Clec2h	82.3972	70.2648	24.0049	66.9858	21.9022	22.0404	20.6711	16.7846	36.8118	47.0539	53.5738	48.0253	0.312746	0.502301	0.993196	1.35295
Clec2i	0.156541	0.413128	0.285144	0.291213	0.255244	0.284858	0.137776	0.0985839	0.133637	0.37355	0.187502	0.247182	0.163253	0.12565	0.259169	0.0001
Clec2l	0.0783206	0.160679	0.0408206	0.12484	0.107529	0.132987	0.118108	0.0563765	0.51941	0.592294	0.281203	0.403234	0.516645	0.602741	0.849269	1.13553
Clec3b	0.281694	0.252438	0.285144	0.91486	0.953532	2.18325	1.5932	3.02496	0.326523	0.167459	0.0703757	0.117139	0.176813	0.10054	0.215991	0.652369
Clec4a1	1.42371	1.60589	1.14028	2.05138	1.15496	1.8795	2.20291	1.77281	2.00315	4.00385	1.61644	1.91173	0.95163	1.02961	1.06516	1.11137
Clec4a2	1.37678	0.986513	0.804607	1.10097	0.761442	1.27116	1.13284	1.3393	1.57287	3.55045	1.49932	1.39142	0.367119	0.853709	0.53263	0.555736
Clec4a3	1.01697	0.848874	0.753431	1.06732	1.06096	1.68966	0.983498	0.999008	0.652947	2.07278	0.702857	0.780359	0.108846	0.401861	0.475059	0.410788
Clec4b1	0.297338	0.321258	0.152527	0.285233	0.205618	0.284858	0.558801	0.630574	0.563922	0.994132	0.421754	0.429214	0.0001	0.0504528	0.100849	0.12089
Clec4d	0.0313882	0.0918593	0.0408206	0.02782	0.0269572	0.0760355	0.0591039	0.0423074	0.133637	0.347692	0.0001	0.0261086	8.60464	9.54192	5.92989	4.71093
Clec4e	0.140897	0.114799	0.0408206	0.04168	0.134386	0.398761	0.0394359	0.0423074	0.0446123	0.154585	0.0469505	0.0521173	2.36533	1.48159	1.5833	1.98106
Clec4n	0.45378	0.780054	0.366585	0.45748	0.496959	0.550632	0.452463	0.759832	0.667784	3.42453	0.562306	0.585294	1.23709	1.45648	1.39619	0.942266
Clec5a	0.406847	0.344197	0.366585	0.42976	0.255244	0.474697	0.354123	0.562865	0.549085	1.09437	0.257778	0.364221	1.2099	0.652961	0.604594	0.652369
Clec7a	2.01819	1.35355	1.24208	1.09504	0.87296	1.0632	1.37686	1.5055	2.35925	6.0894	1.40561	2.47092	1.30506	1.05472	1.26666	1.44959
Clec9a	1.79848	1.60589	1.4987	2.45043	1.95455	2.33512	1.85949	2.77172	1.49868	2.12042	1.59302	2.27439	1.78082	2.33533	2.04386	2.26207
Clgn	0.0313882	0.0459797	0.0611809	0.0694	0.228386	0.227907	0.0984398	0.0704456	0.118799	0.489304	0.117226	0.117139	0.0544732	0.0001	0.0144927	0.0484162
Clhc1	0.125253	0.114799	0.0815412	0.15256	0.241815	0.265874	0.137776	0.197068	0.164541	0.104856	0.164077	0.156152	0.0136933	0.0001	0.0292503	0.0242581
Clic1	67.0343	66.1353	55.5835	62.6474	52.8274	62.7221	63.6057	61.9742	90.9966	134.394	91.5454	88.4705	176.418	183.007	148.36	146.398
Clic3	7.38413	8.83194	5.51774	9.34177	4.8344	7.27093	5.88082	6.86583	6.51373	5.21399	4.56802	4.88972	0.978817	1.18027	0.791699	0.869791
Clic4	189.378	205.277	210.105	204.29	216.955	212.722	243.775	220.39	176.026	168.495	188.756	181.911	150.09	145.683	163.902	182.171
Clic5	120.929	129.427	147.185	155.551	142.048	137.348	132.07	111.301	98.4613	88.546	105.179	108.508	53.3809	56.0206	70.2077	70.8558
Clic6	6.85222	8.39608	7.51305	18.9744	0.564102	1.27202	1.69154	4.61477	3.78364	21.9499	5.69243	4.8247	3.72466	4.01771	2.70593	3.72045
Clint1	118.254	121.145	116.706	116.353	122.136	121.721	121.512	118.81	90.2733	98.7026	96.9355	113.097	141.34	130.896	154.449	185.042
Clip1	48.2462	52.5093	56.7444	51.6289	58.5085	52.4903	58.6304	60.3993	47.2575	45.4831	52.9879	51.7312	70.1143	71.7143	77.8214	81.5094
Clip2	38.4688	40.6727	23.5774	45.3372	23.0974	29.8238	32.5307	31.289	46.4403	58.3722	41.275	36.4908	37.952	39.4729	35.6653	38.6052
Clip3	1.43936	2.31702	1.62892	2.05138	1.89353	1.80357	2.22258	2.53254	2.22571	1.93117	1.89755	2.17182	2.8411	3.38996	2.82107	3.18897
Clip4	8.85467	8.5796	8.1035	7.6924	6.74126	7.57467	7.6706	5.61368	7.71556	5.47146	4.24007	6.85338	1.6177	1.2556	0.935626	1.37711
Clk1	86.5737	77.3531	77.2878	92.9594	94.1081	105.19	78.9278	88.3538	59.5575	83.1515	76.3429	77.8434	108.922	111.64	127.016	123.399
Clk2	32.2895	36.1991	37.178	35.8143	39.8026	36.5063	35.3631	37.4241	29.1259	39.2134	34.7867	33.5382	37.531	37.4894	41.1924	36.672
Clk3	24.7907	27.0898	27.572	30.2286	30.1465	31.0085	33.1061	34.6714	29.7066	35.5574	32.7798	30.1154	54.6515	53.9127	56.9166	52.5646
Clk4	38.735	37.6673	44.7113	45.364	45.7515	51.4464	41.4797	45.0071	35.061	38.9303	39.5184	45.7622	49.8463	47.0313	56.2612	55.4669
Clmn	228.128	216.208	195.282	204.54	192.009	176.155	184.324	196.13	187.513	181.736	196.495	179.68	125.732	120.804	127.08	129.075
Clmp	3.75969	4.50001	2.98455	4.94006	3.55964	3.40104	3.05877	2.93812	3.15076	2.32486	3.19442	4.45511	0.956059	1.68025	1.16946	1.33669
Cln3	20.8124	19.6457	17.8154	22.9145	16.4294	18.5836	15.2025	21.357	33.7517	45.6532	32.6783	29.4756	37.3934	37.4623	39.3271	40.9679
Cln5	30.1933	27.4132	33.2485	32.4464	37.8285	37.2844	34.2027	33.4987	33.6069	42.342	39.7762	36.8283	32.4065	34.9282	44.3872	45.7314
Cln6	38.0153	37.1856	33.2051	31.9752	31.6244	32.0828	35.2429	30.1631	67.6278	69.7246	62.4752	59.7672	71.4454	79.8749	77.6613	79.4548
Cln8	20.5878	20.9671	18.9352	20.3188	18.733	21.4519	19.904	21.3711	22.6271	24.8079	22.3946	21.0801	22.1164	20.6908	24.3957	25.7043
Clnk	0.281694	0.344197	0.346225	0.37432	0.228386	0.151971	0.177112	0.239275	0.207824	0.128838	0.234352	0.221173	0.095253	0.351641	0.259169	0.265839
Clns1a	20.4848	21.3557	20.7771	21.8386	17.7533	21.8046	21.1963	21.9862	23.7079	27.9631	23.8925	23.5456	20.9675	23.074	19.9009	20.2885
Clock	34.2612	32.7354	45.8512	50.1872	40.9166	41.7451	42.3251	36.8328	33.2803	37.8488	39.7056	40.496	39.7879	35.3803	47.5971	51.2396
Clp1	11.6863	12.2271	8.53109	9.5358	8.04386	11.5043	9.49975	10.9459	10.7276	12.5135	12.3452	11.0668	10.7932	10.9983	11.1977	11.6201
Clpb	42.1454	42.4158	40.2727	43.9916	42.3539	46.6057	49.1508	45.9635	58.5045	45.8179	48.303	51.5364	38.7819	37.2132	34.9453	38.4598
Clpp	37.5929	39.5713	38.0331	37.131	38.4597	34.8925	40.5948	38.4229	51.026	48.8819	45.164	46.7766	40.1547	43.0889	33.42	33.8456
Clptm1	180.064	192.213	173.673	168.884	143.834	142.512	189.481	167.282	198.302	175.817	193.914	189.421	137.224	140.842	123.259	133.594
Clptm1l	71.9474	75.541	67.637	75.5648	62.094	72.5565	76.0168	75.4528	89.8407	95.0215	86.978	87.025	93.6851	95.4685	88.1554	88.2979
Clpx	65.1155	62.8496	59.9374	69.9386	64.0517	68.5105	61.3012	59.9078	55.8589	51.6691	53.6416	61.1277	58.1738	57.2183	56.4003	60.2002
Clrn3	76.844	78.959	83.5384	88.4546	75.9792	88.7497	73.4403	84.3586	58.0589	61.5239	71.5642	58.1814	70.5493	61.3188	75.1732	78.5381
Clspn	2.40929	1.67471	1.5882	1.33066	0.926675	1.10116	2.34059	1.47736	1.91413	3.47602	2.7877	2.00276	0.353526	0.2512	0.302347	0.410788
Clstn1	93.4151	97.7444	83.2528	96.8017	74.3788	81.0054	86.8945	94.4224	104.59	95.9182	93.3949	100.644	89.7056	94.9415	90.3555	93.1056
Clstn2	1.34549	1.33061	1.0792	1.81576	1.79953	1.93646	1.90789	1.60398	1.42449	1.64794	1.71014	1.84671	1.65848	1.65736	1.54012	1.61869
Clstn3	0.359915	0.757114	0.325865	1.1782	0.577531	0.607584	0.826154	0.844247	0.934858	2.42037	0.866834	0.819372	0.448678	0.401861	0.647772	0.797317
Clta	105.505	110.271	103.021	104.441	101.99	103.068	102.389	101.885	124.859	134.512	115.412	118.907	111.112	119.879	96.1206	103.278
Cltb	71.8373	81.9184	79.1611	78.905	76.4493	73.8474	85.2215	83.4166	95.7913	86.5118	80.8874	87.168	56.7388	61.5449	53.5696	57.3996
Cltc	272.098	275.271	289.884	318.922	231.272	245.501	266.601	254.098	253.821	308.818	287.101	268.939	191.685	183.325	217.822	239.706
Clu	317.505	369.066	288.233	380.701	178.972	221.784	329.527	301.278	538.591	1289.62	353.204	583.843	382.49	356.289	415.651	423.614
Cluap1	11.8037	11.5757	9.60906	11.2257	8.2138	11.0216	11.0234	10.3943	13.2335	13.1085	11.7853	12.048	7.59895	8.39056	8.40873	7.52349
Cluh	245.227	256.19	220.704	275.453	197.392	213.243	260.699	257.628	263.734	244.253	251.284	248.476	260.258	248.554	248.867	257.908
Clvs2	0.0470324	0.0001	0.0408206	0.05554	0.0672431	0.0190839	0.0394359	0.0141691	0.103962	0.0644689	0.117226	0.143148	0.0408799	0.0001	0.0144927	0.0484162
Clybl	48.7315	47.4626	43.7544	46.542	59.5963	53.2878	52.6709	52.9563	59.1866	54.8939	60.8355	58.3115	43.1996	45.7004	48.2013	47.8814
Cmah	26.5951	22.4353	29.95	29.5914	38.259	32.4432	31.705	30.6847	41.0848	26.9318	47.7871	51.7573	2.33815	3.06352	4.30353	4.88004
Cmas	22.4651	23.9951	21.4191	22.6196	22.8825	23.1035	26.4732	23.1579	31.3665	28.4254	26.7283	29.65	32.6648	31.6387	29.6347	29.5454
Cmbl	97.6035	98.7788	86.0026	90.3118	79.8462	86.3954	111.083	94.4045	80.5077	45.3025	69.9708	79.5592	19.7512	19.4604	16.9115	16.3793
Cmc1	10.8258	10.7818	10.4449	11.0188	9.9507	12.9091	10.6405	10.5942	12.9532	15.5903	13.6336	12.9914	13.4575	14.6644	14.0474	12.055
Cmc2	8.1194	11.47	7.89991	10.0902	6.63383	8.20113	10.1291	9.14503	16.1284	16.8647	15.695	13.6286	7.24533	7.53311	6.86542	6.42615
Cmc4	4.7657	4.44669	5.48195	5.52667	5.23894	4.70674	4.28568	4.04898	5.30482	6.07532	4.87598	6.1526	8.01129	8.47599	10.2418	9.88831
Cmip	134.452	124.154	128.846	154.5	108.994	101.659	137.456	123.361	97.187	89.3407	82.0601	101.35	117.986	120.627	107.758	112.6
Cmklr1	5.0688	5.04686	6.80043	6.19551	4.53897	5.96104	10.0504	9.65152	5.9054	6.93907	6.04381	4.44758	3.18093	4.06793	4.85044	6.18457
Cml1	201.629	269.719	246.132	223.361	198.142	191.863	330.188	275.234	209.192	83.5532	160.615	177.335	13.0152	16.0259	13.6086	12.5903
Cml2	25.5357	29.6913	31.3142	8.61015	27.7096	15.1862	33.6333	7.33345	41.1363	13.4054	33.2393	50.8856	6.69584	4.97161	2.85038	3.0559
Cml3	35.0388	49.6364	55.2631	39.0048	194.511	87.6217	198.724	122.344	174.098	66.8915	108.898	147.775	8.83039	9.50122	18.2798	19.3228
Cml5	1.5958	2.50211	6.82892	0.74854	26.8957	7.33661	42.8087	12.0996	27.9268	12.4161	21.2876	27.7505	5.61726	5.11648	12.1657	11.276
Cmpk1	64.1047	58.3686	67.5631	76.4584	61.8385	72.5233	70.4309	64.3442	73.561	73.6369	74.9764	82.6763	86.3288	82.8182	80.5249	83.4273
Cmpk2	15.1436	15.8056	15.1482	17.4498	9.45385	10.9348	15.9705	13.4361	13.3835	11.6123	11.947	12.1201	5.23352	4.57013	7.02374	7.32
Cmss1	1.83046	1.56001	2.01577	2.02366	2.09496	2.468	2.14391	1.9135	1.97348	3.01257	1.99125	2.08079	1.76723	1.88335	1.42498	1.18385
Cmtm3	8.85467	10.8736	9.34548	11.7118	10.6758	14.5228	10.6798	12.5076	12.2113	22.761	12.9543	12.5753	14.7896	17.2507	17.0123	16.8383
Cmtm4	136.417	130.161	126.987	138.669	121.314	133.4	134.863	131.096	148.908	164.051	162.337	155.48	328.251	296.349	285.58	282.481
Cmtm6	162.167	185.216	140.344	106.431	86.7355	89.7559	136.889	81.9246	137.365	83.5381	114.104	147.261	83.9115	82.7879	89.019	97.1398
Cmtm7	5.99024	6.26154	5.0283	7.02598	6.20356	7.9538	6.2937	7.20351	13.3821	20.2235	10.9631	10.8842	6.54945	7.70789	5.61289	6.11189
Cmtm8	6.80529	5.84976	6.14891	7.02712	4.37783	5.46746	5.80215	6.44376	8.3239	10.518	7.75386	8.01076	7.40844	7.33223	8.76526	8.38296
Cmtr1	43.5894	48.1062	37.4221	41.5163	30.2723	39.8132	44.6158	48.2849	47.8522	51.4201	47.9242	41.0891	38.6553	48.0431	42.4364	44.0103
Cmtr2	5.75714	5.57448	5.21234	5.21146	4.25697	6.05596	5.0941	5.19161	5.87572	6.95194	6.6763	5.43591	4.89368	3.91727	5.45493	5.12162
Cmya5	0.704085	0.527716	0.427666	0.74854	0.57753	0.873358	0.904826	1.18191	1.11291	0.875517	1.05424	1.07946	0.571018	0.753401	0.676557	0.50742
Cnbd2	5.83238	8.94747	8.30726	7.10723	7.32966	4.93232	4.41463	5.73641	6.64555	7.98721	6.56517	6.14787	211.795	194.078	4.10121	3.93962
Cnbp	136.104	148.541	133.993	141.345	118.263	142.457	141.036	147.106	127.054	139.343	137.386	136.922	182.736	183.959	171.991	172.028
Cndp1	53.1898	49.4587	45.8513	35.6618	70.2853	38.6324	67.5596	37.1989	31.2476	9.61683	28.2509	33.07	2.33815	2.20978	2.63396	3.09234
Cndp2	323.672	457.452	341.069	129.771	171.2	154.986	341.393	152.706	640.323	189.925	458.441	628.79	137.497	146.492	139.682	137.316
Cnep1r1	20.4782	21.38	22.661	25.2667	23.4197	21.9076	21.0449	21.2445	20.0306	22.3492	24.4795	23.9798	17.8616	16.8238	16.1919	19.1333
Cnga4	0.140897	0.183619	0.101902	0.05554	0.0672431	0.0950194	0.0787718	0.140791	0.237499	0.0902165	0.164077	0.117139	0.136033	0.10054	0.15842	0.265839
Cngb1	0.359915	0.298318	0.244424	0.2773	0.282101	0.379778	0.275451	0.379966	0.356198	0.231828	0.210927	0.169156	0.706951	0.803621	0.719735	0.942266
Cnih1	33.1975	30.4645	35.2026	38.1701	30.0804	31.0012	35.3045	31.6843	43.8306	46.4607	42.8688	43.2925	33.2626	33.4969	33.7367	33.9666
Cnih2	0.344271	0.642415	0.346225	0.4159	0.174672	0.360794	0.255783	0.506588	0.504572	0.991382	0.49203	0.39023	2.54205	2.96308	1.75601	1.0389
Cnih4	30.835	29.432	30.5404	32.3902	28.9657	27.7927	27.6137	29.8546	35.9655	49.3579	38.0424	34.93	42.9277	40.4776	37.3354	34.3285
Cnksr1	10.1844	10.1854	7.83881	9.28633	7.80212	10.745	9.63736	8.87772	18.9921	18.757	14.8751	16.8147	31.9037	37.7659	33.3764	28.9659
Cnksr2	0.297338	0.0230398	0.203703	0.18028	0.268672	0.417745	0.295119	0.633211	0.0446123	0.193207	0.187502	0.130143	0.136033	0.32653	0.0720635	0.193365
Cnksr3	20.1497	21.3343	16.6142	18.0876	22.3859	22.0026	15.164	16.447	17.5381	22.2334	17.0537	18.8822	18.9899	17.0248	18.6384	20.4378
Cnn1	1.01697	1.30767	1.03848	1.78804	0.899817	0.759455	1.21951	1.3648	0.57876	0.605168	0.890259	0.507268	0.503052	0.477191	0.417488	0.942266
Cnn2	19.3206	27.2985	18.2837	26.8331	19.2433	26.5206	25.2931	31.8808	23.2207	29.687	22.4649	21.7305	9.39306	12.8313	12.4498	13.9393
Cnn3	146.659	156.857	172.294	189.228	148.27	150.799	150.441	165.312	149.877	208.975	161.449	151.656	201.98	205.881	186.7	182.199
Cnnm1	15.8945	14.7275	11.7684	12.6543	14.3553	18.4904	11.3092	16.0108	19.7784	26.0695	21.1297	18.2842	124.474	119.022	123.576	113.084
Cnnm2	29.3173	37.025	39.214	39.668	29.9996	30.5262	33.9077	31.2193	32.9538	37.1019	33.381	35.801	13.7021	12.8815	14.8534	14.6882
Cnnm3	27.6122	27.7114	22.1317	28.7737	20.2506	23.5209	23.3069	25.6478	36.8571	36.1625	34.2476	30.8201	55.0521	59.3857	55.0239	54.96
Cnnm4	18.3976	21.013	20.0346	24.061	20.5056	22.5909	29.0693	29.8828	17.0186	21.628	18.2484	16.7627	10.8475	9.54192	12.0756	13.2146
Cnot1	100.877	96.0877	111.145	103.093	96.9858	90.6676	102.484	95.0617	81.6071	84.1439	97.0926	90.3073	72.1958	66.6553	79.5837	79.0142
Cnot10	31.1945	31.9323	28.4231	29.8684	23.0302	25.3246	28.3023	27.3645	25.2089	29.2493	26.822	24.0191	26.874	26.5163	24.8275	25.1004
Cnot11	27.9096	28.0323	27.8325	27.4153	28.1999	23.7489	26.0402	22.525	32.5087	31.5538	32.7954	32.2506	33.3042	33.999	31.1746	32.1787
Cnot2	34.6363	34.2263	36.3841	38.5863	35.9619	37.9491	35.3435	35.1869	32.8207	35.7633	33.9434	34.1367	31.2786	30.358	33.9671	33.7006
Cnot3	31.4008	34.9091	30.1212	32.0332	37.1304	29.7967	32.1768	32.5801	26.4359	31.1328	31.745	29.4209	37.7662	39.6227	38.9643	40.9707
Cnot4	18.3037	19.6136	20.4826	21.691	28.0254	21.0153	19.5697	18.7964	15.8465	19.7613	19.2791	19.0775	18.6636	17.5018	19.8044	19.8098
Cnot6	66.6607	62.0753	71.1189	80.2364	63.0986	71.5505	59.0239	53.4342	60.9521	75.3377	69.4094	75.5937	80.9745	73.8741	92.3722	91.3893
Cnot6l	48.4657	42.37	46.7885	53.7901	55.3401	56.7243	36.9955	40.6175	37.9837	40.8485	42.915	50.6905	43.2678	41.5069	44.1139	54.8391
Cnot7	37.2173	34.9143	40.391	44.3383	45.4695	44.9349	38.51	34.8205	32.7164	36.2396	36.3966	38.3884	43.7841	42.9885	47.5536	49.9349
Cnot8	28.8632	29.2027	22.3559	27.4011	21.6069	25.2486	25.3717	25.775	31.8122	35.2221	29.3752	31.1065	26.3444	28.2993	25.1007	24.6416
Cnp	7.23087	7.76227	5.65096	6.61834	5.20197	8.54819	8.11238	8.74396	11.6352	16.9744	11.0157	10.9418	14.3392	17.5399	14.4006	13.6279
Cnppd1	81.7552	75.3576	55.0541	73.7766	57.2599	61.9815	55.0908	72.3712	101.594	110.483	103.608	89.2478	161.281	175.869	153.809	151.396
Cnpy1	0.0783206	0.137739	0.346225	0.16642	0.0806717	0.0760355	0.295119	0.408105	0.371036	0.128838	0.398329	0.143148	0.0544732	0.12565	0.187205	0.145049
Cnpy2	55.834	60.6759	47.0935	54.068	40.9037	50.1745	49.583	46.7096	62.3173	69.3512	62.6392	55.5155	34.2688	35.0537	35.0607	32.4444
Cnpy3	35.9343	38.6543	30.3774	33.0697	27.9049	33.6202	35.304	37.5784	41.8721	43.6672	39.2612	38.8058	42.085	41.8838	36.4426	34.3289
Cnpy4	7.21204	9.22191	6.8208	7.98346	7.34556	9.90969	8.22131	9.73593	10.8759	13.376	10.073	10.6116	12.0166	13.6097	15.9184	15.4371
Cnr1	0.0939647	0.0230398	0.0204603	0.0694	0.0403858	0.0190839	0.0394359	0.0704456	0.118799	0.296197	0.093801	0.0261086	0.0001	0.10054	0.0720635	0.169207
Cnr2	1.98691	1.58295	1.14028	1.74646	1.94725	3.37923	3.16664	3.20786	2.74502	2.62635	2.43633	2.19783	4.70339	6.42827	4.76408	5.60479
Cnrip1	2.09641	2.29178	1.99508	2.47252	1.95159	2.52496	2.19388	3.23505	2.19436	2.28792	1.42799	2.24892	2.79646	3.76235	2.77191	2.9784
Cnst	23.2942	24.9357	23.6995	25.5026	24.9639	25.5145	23.3066	26.4501	21.8556	24.4732	25.557	25.1635	16.9373	18.2551	19.7613	21.1384
Cntd1	2.85324	3.20255	3.23587	3.43072	2.41431	3.21433	2.40804	2.21795	2.02529	2.27584	2.51565	2.3215	1.17732	1.44401	1.81113	1.48207
Cntf	1.90561	1.40551	1.59417	1.73167	1.22202	2.11202	1.49486	2.18368	2.08417	2.92245	2.37697	1.78485	3.42545	3.09582	3.48776	3.73092
Cntfr	10.9823	11.103	12.0534	10.3535	7.33213	11.1057	14.3381	17.3614	2.46311	2.1114	2.67058	2.27586	3.87418	9.54194	4.00127	4.08282
Cntln	8.18196	6.12503	5.51774	7.56766	8.111	7.65061	7.70994	6.21865	4.73324	4.69903	5.08339	5.50092	2.24299	2.33533	2.54761	2.36759
Cntn1	0.250406	0.206558	0.203703	0.26344	0.644673	0.664536	0.649143	1.28039	0.356198	0.424935	0.773133	0.403234	1.2235	1.07983	1.89994	2.02938
Cntn2	0.26605	0.206558	0.162982	0.19414	0.0941003	0.0950194	0.0787718	0.140791	0.296848	0.759654	0.44518	0.48126	0.0816597	0.0503201	0.0864562	0.145049
Cntn3	0.125253	0.252438	0.244424	0.29116	0.201529	0.227907	0.255783	0.0985839	0.0446123	0.115964	0.093801	0.117139	0.0136933	0.0001	0.0576708	0.0242581
Cntn4	0.0001	0.0689195	0.0408206	0.01396	0.376101	0.284858	0.236116	0.281482	0.356198	0.154585	0.234352	0.234178	0.231186	0.10054	0.129634	0.169207
Cntn5	0.485068	0.435957	0.448027	0.49906	0.174672	0.0950194	0.118108	0.126722	0.148474	0.0644689	0.0469505	0.130143	0.0001	0.0001	0.0144927	0.0484162
Cntnap1	5.851	6.2652	4.95334	7.07732	4.44497	5.51341	6.05198	6.77668	3.31395	3.64511	4.4105	4.18203	1.54312	1.0582	2.00279	1.34181
Cntnap2	0.219118	0.298318	0.162982	0.15256	0.228386	0.284858	0.177112	0.168929	1.23161	1.19736	0.632582	0.754351	0.163219	0.401861	0.446274	0.700685
Cntrl	16.8332	18.7648	12.7253	17.1865	13.6302	16.1554	14.4757	16.1093	17.5825	20.6754	17.6627	17.0748	26.1673	23.955	28.4257	25.4628
Cntrob	9.60621	9.93303	6.49503	9.3975	7.19783	9.20726	9.4604	10.1721	8.96192	10.6725	10.7054	9.70129	3.86059	3.59084	4.36108	5.14577
Coa3	49.2165	50.1924	48.9463	58.9467	40.2188	47.1561	50.5271	49.2842	80.8047	78.9164	77.9593	67.5315	48.7184	48.6382	44.2145	42.3251
Coa4	4.5369	5.13862	5.04945	4.94812	5.46554	5.03083	6.1365	5.26195	6.18731	7.50551	6.23121	5.24084	1.83519	2.31022	3.42556	2.80244
Coa5	102.5	97.5632	98.0757	109.134	96.2027	101.887	104.162	95.1637	108.936	121.361	114.479	114.464	94.3511	88.513	91.9119	96.4634
Coa6	21.0258	23.3528	24.4325	20.998	16.9067	19.6104	26.7092	25.7747	23.1316	16.5687	21.7387	21.9904	7.32688	9.76791	10.5068	8.57622
Coa7	17.0209	18.4667	15.5554	17.2281	15.6713	14.9024	16.4425	16.3485	18.725	18.4354	20.4503	17.634	10.3446	9.14015	11.6438	11.451
Coasy	133.304	134.102	119.028	94.8478	126.895	112.816	163.004	121.447	199.629	114.715	197.94	195.355	129.188	135.593	111.69	117.408
Cobl	55.3647	56.5928	55.9295	51.7944	48.9743	43.6249	44.4494	47.4132	46.1735	49.3063	54.8618	47.8825	69.4627	61.093	45.2367	51.0459
Cobll1	152.092	153.997	183.144	150.976	185.113	145.816	152.602	168.569	121.721	102.205	137.203	132.981	147.733	126.804	163.451	181.162
Coch	0.312982	0.298318	0.325865	0.54064	0.134386	0.265874	0.314787	0.605072	1.0684	0.836896	1.40562	0.650316	0.774918	0.853842	0.604594	0.990582
Cog1	38.9442	41.786	34.8164	38.2299	31.1057	28.4584	35.8744	34.6062	35.0102	33.1466	31.6765	31.0614	45.2394	41.5802	41.6162	43.9247
Cog2	27.4713	29.7531	24.1066	28.3021	21.5127	25.3815	28.7941	27.9557	35.0906	33.7937	36.731	33.7725	29.416	30.3832	29.1739	27.3954
Cog3	28.535	34.5475	28.5452	28.4408	25.4473	30.2224	32.8063	31.3602	26.2475	27.3569	27.5716	27.7643	35.0572	35.4806	37.7809	36.0923
Cog4	53.4724	58.8288	45.8995	49.4385	38.3318	50.2829	51.025	49.4236	60.4308	60.0651	59.8501	56.8968	39.2924	44.3999	44.6609	41.311
Cog5	11.2539	10.8767	10.7944	11.8522	9.58711	10.8209	10.1881	11.0444	7.34706	9.13021	9.29992	9.01209	4.01051	3.86843	5.61325	5.77389
Cog6	33.2751	33.0106	32.8413	36.5904	27.7301	29.691	35.8546	31.4731	32.8203	35.0679	36.0752	33.5646	20.0772	19.812	22.4094	22.8295
Cog7	45.743	48.1511	44.3854	42.9652	43.307	41.4984	44.4106	46.4276	50.4615	51.9704	50.036	49.2484	40.8339	41.8835	41.0487	43.1948
Cog8	36.0911	39.9792	36.9918	36.1533	32.8664	37.45	38.6304	38.6808	43.2481	38.5702	40.1385	37.6403	29.3733	27.7204	31.3919	29.947
Coil	8.04115	8.05197	6.16929	7.27656	5.55954	6.8153	5.99882	6.27492	7.38912	6.93909	7.09794	6.22916	4.92086	5.9763	5.62763	6.08793
Col10a1	0.0470324	0.0689195	0.0815412	0.04168	0.0941003	0.0380678	0.0591039	0.0282382	0.103962	1.63507	0.234352	0.0261086	0.217593	0.10054	0.878055	1.61869
Col11a1	0.109609	0.0918593	0.101902	0.11098	0.241815	0.24689	0.137776	0.351828	0.0594497	0.154585	0.117226	0.0521173	0.0544732	0.02521	0.0720635	0.265839
Col11a2	1.18905	1.19297	1.14028	1.02574	1.46382	2.25918	1.43586	2.08233	1.32063	1.95691	1.68672	1.52161	2.81391	3.06353	4.27474	2.8266
Col12a1	9.324	10.1395	9.52873	14.2758	7.99012	11.2955	9.75541	12.001	8.20519	14.5861	10.1198	8.46592	16.0538	15.6436	18.3364	30.6569
Col13a1	0.751018	0.642415	1.09956	0.92872	1.20868	1.40491	2.89129	2.34965	0.830996	0.733906	0.679432	1.02744	17.0325	18.1296	14.0906	14.9056
Col14a1	62.8102	80.9086	43.4696	76.6179	25.3263	41.8595	54.8344	51.2819	47.8358	31.1033	41.9311	56.8548	6.40253	7.88465	9.32655	14.5916
Col15a1	42.3639	58.8643	37.2595	51.3932	26.1994	42.258	39.1589	44.8667	41.0696	47.6588	44.0631	47.7645	2.48767	2.83753	3.61267	4.59014
Col16a1	9.13628	11.3324	7.87954	9.96545	4.04211	7.27092	6.70687	8.58227	8.51677	6.55287	6.9574	8.23183	1.88957	2.83753	2.72032	3.72045
Col17a1	0.140897	0.0689195	0.0001	0.08326	0.134386	0.284858	0.0394359	0.295552	0.148474	0.901265	0.398329	0.260186	2.39252	2.33534	3.59827	4.30024
Col18a1	171.61	184.248	132.404	189.827	93.5027	134.789	143.751	161.661	239.25	331.98	215.895	221.473	329.551	323.603	283.594	311.244
Col1a1	39.611	60.1713	35.3456	71.5315	12.9453	23.2933	47.9506	46.1327	63.9346	63.2876	55.3774	66.4001	4.17324	5.90096	7.78655	17.9012
Col1a2	79.5032	107.52	62.567	117.824	39.91	68.8546	115.569	113.341	92.0808	94.0685	89.5312	100.315	19.5608	27.6463	24.7987	44.1853
Col20a1	2.20592	1.99587	1.93433	1.62172	3.61239	4.80302	3.0683	3.88319	4.59969	4.31281	4.33377	4.07045	3.61592	4.16837	4.1308	3.74461
Col23a1	1.64273	1.49119	1.71037	1.98208	1.69211	1.97442	1.88822	2.5044	2.87856	1.60932	3.09223	2.37989	2.29737	3.44018	3.88613	4.73509
Col24a1	0.782306	0.894753	1.0792	1.5247	0.899817	1.34796	1.39653	1.58991	4.8371	7.50551	5.73928	6.03412	2.85469	3.03841	5.5125	5.29073
Col25a1	0.485068	0.206558	0.366585	0.2773	0.443244	0.512665	0.236116	0.337759	0.192987	0.180333	0.281203	0.208169	0.190406	0.2512	0.287954	0.38663
Col26a1	9.62121	10.6212	7.65556	9.54959	4.88811	7.00515	8.98837	8.27274	4.15457	4.95651	4.59145	4.88973	3.01781	2.38555	2.7635	3.35808
Col27a1	116.315	102.542	88.9736	93.6536	102.539	109.1	129.453	118.813	93.9074	138.936	99.9555	96.0237	50.7041	37.7907	40.5156	38.967
Col28a1	0.140897	0.0459797	0.183343	0.08326	0.0941003	0.132987	0.0984398	0.225206	0.103962	0.141712	0.187502	0.234178	0.0136933	0.10054	0.129634	0.217523
Col2a1	0.0157441	0.206558	0.0611809	0.11098	0.0538145	0.0950194	0.0984398	0.0282382	0.0446123	0.0773427	0.0703757	0.0651216	0.0544732	0.10054	0.100849	0.0484162
Col3a1	80.3796	118.301	69.0419	127.916	36.7946	71.2088	108.39	104.321	79.4542	97.0544	91.9917	106.012	4.55385	5.52431	12.09	25.3903
Col4a1	507.471	564.822	403.337	502.293	345.555	467.446	579.994	513.026	466.377	507.861	498.162	496.087	393.901	446.884	442.068	564.333
Col4a2	378.346	431.66	310.55	386.029	268.501	344.793	439.04	414.867	363.079	370.44	376.252	372.805	361.676	422.355	392.157	484.731
Col4a3	316.372	304.573	324.941	341.802	369.608	291.99	345.29	272.618	241.489	155.087	246.856	265.758	147.104	131.971	184.601	183.292
Col4a3bp	54.9579	50.582	58.4333	61.4556	59.3543	56.9332	48.2064	45.9218	45.5949	48.3798	52.4251	55.4379	67.0183	60.5411	69.4608	73.8759
Col4a4	290.746	309.552	295.062	292.699	290.126	263.251	338.996	269.847	269.535	195.218	249.456	268.683	217.86	198.193	269.577	284.656
Col4a5	89.0004	88.0196	70.5683	86.1823	55.0567	80.2446	82.2692	74.1028	42.5987	35.6346	48.4904	46.6849	19.0036	19.812	25.7628	30.5843
Col4a6	4.1145	4.12927	3.21703	4.26898	0.174672	0.0950194	3.67801	2.78579	2.50762	3.4889	2.24892	1.62564	2.51486	2.81242	3.28164	4.68677
Col5a1	24.2485	30.8083	16.9602	31.199	13.0661	18.927	26.9256	28.4198	19.5113	16.8004	18.834	23.0178	7.72109	9.81812	7.64263	9.75997
Col5a2	45.978	55.7897	41.2909	48.4965	14.6776	21.4709	36.0711	33.2454	100.999	99.6425	98.0338	93.6579	69.285	65.1857	8.80843	13.3354
Col5a3	3.16021	3.53283	2.89126	3.78388	2.20239	3.07549	3.04863	2.56068	5.40092	5.92204	6.39519	5.65698	1.6313	2.05912	3.09453	2.68165
Col6a1	34.292	45.7422	29.3189	49.8545	23.0302	26.7484	51.5891	49.1295	32.9095	18.6027	29.1645	32.6539	8.63184	12.3542	9.97424	12.5623
Col6a2	21.6673	28.8354	18.5076	32.4183	12.811	17.5981	31.9606	30.9098	22.2116	13.067	18.67	23.343	4.03731	6.20227	4.7497	6.74022
Col6a3	39.6578	54.0926	31.5586	55.3833	20.3981	28.8747	39.8476	38.9155	36.3068	25.928	33.9667	39.3384	2.37892	3.33974	2.72032	3.2856
Col6a4	0.109609	0.206558	0.244424	0.18028	0.335815	0.5886	0.511467	0.703556	0.311686	0.10309	0.374904	0.286195	0.095253	0.20098	0.144027	0.0242581
Col6a5	0.532	0.435957	0.47398	1.20592	0.0001	0.0760355	0.414728	0.0985839	0.667784	0.141712	0.285839	0.524153	0.0136933	0.0754301	0.0144927	0.0242581
Col6a6	2.83168	4.42748	4.06656	0.208	6.74129	0.284858	14.5527	0.211137	2.56698	0.0515951	2.45511	4.48271	0.0272866	0.22609	0.0432781	0.0967324
Col7a1	2.67524	3.25755	2.58586	2.0791	2.52468	3.68297	3.30432	4.9243	5.99442	3.3859	5.50503	4.60363	3.54795	6.22739	4.23155	4.92835
Col8a1	10.8102	10.2542	10.4857	17.1172	9.78956	9.56797	7.47392	8.69482	7.98263	24.8079	12.2984	8.1278	7.2997	6.12695	9.60003	16.2343
Col8a2	0.26605	0.550656	0.325865	1.2475	0.429816	0.436729	0.688479	0.928662	1.21677	0.978508	0.702857	0.780359	0.0816597	0.0754301	0.0720635	0.0725743
Col9a2	0.0470324	0.0001	0.0815412	0.05554	0.0806717	0.0380678	0.472131	0.47845	0.0446123	0.10309	0.0001	0.0781259	0.0272866	0.15076	0.0144927	0.0242581
Col9a3	0.328627	0.298318	0.101902	0.19414	0.107529	0.189939	0.157444	0.379966	0.133637	0.206081	0.164077	0.247182	0.176813	0.27631	0.273561	0.145049
Colec11	0.516356	1.17003	0.346225	0.72082	0.214958	0.417745	0.491799	0.548796	0.875508	0.669537	0.562306	0.845381	0.285559	0.452081	0.287954	0.265839
Colec12	14.2206	18.352	13.1529	17.034	15.0804	19.2118	16.2458	16.5313	11.6475	12.8224	12.6029	12.4712	5.24711	6.72959	7.94487	9.44592
Colgalt1	47.1798	49.8514	42.9846	45.8308	36.1649	42.0608	44.2649	49.3718	42.4452	49.6143	41.2085	39.9768	42.4862	42.8802	44.7361	47.1493
Colgalt2	17.459	16.4251	14.3541	17.2418	8.4735	10.1375	12.8236	14.9555	9.14	9.3207	9.22968	10.3645	19.4792	17.7528	19.8187	21.0417
Colq	0.203474	0.137739	0.101902	0.231408	0.29553	0.303842	0.236116	0.225206	0.192987	0.27045	0.093801	0.169156	0.353525	0.22609	0.187205	0.0967324
Commd1	30.07	33.195	26.6231	30.9204	21.2212	29.4173	29.2175	30.5873	32.9776	35.7689	32.9063	30.907	18.7998	20.6328	19.206	17.5818
Commd10	14.2519	13.0299	11.8702	15.0105	13.0259	13.8583	12.7646	11.8182	17.8495	21.2418	16.9131	17.0228	12.3428	13.2833	11.212	13.5286
Commd2	12.5923	13.8784	12.2565	13.0419	10.2323	13.8768	14.0028	12.6605	15.7717	18.0359	15.7413	15.0324	17.5074	17.0732	16.5945	16.4013
Commd3	55.1149	54.5508	63.7072	62.3693	58.9787	46.6432	54.736	46.5685	78.4619	81.3385	78.9659	73.6563	63.2765	63.6035	59.1108	59.9605
Commd4	23.9825	25.968	18.9963	22.5503	13.4824	22.0594	22.7166	21.0053	37.7317	43.4877	35.0677	31.3145	33.6163	34.4762	28.0227	26.574
Commd5	11.1544	14.8881	10.3635	12.5017	7.94979	13.004	11.9189	12.7749	14.4666	14.0711	11.6425	11.5609	13.1993	12.2538	12.8528	12.055
Commd6	14.9559	16.1727	15.2703	17.9901	14.409	17.4272	16.9734	14.8432	22.612	22.0142	22.3949	20.8593	17.0867	17.4264	18.6242	16.4276
Commd7	18.0065	17.6408	15.6165	19.3764	13.5495	16.7249	16.3835	17.8117	22.1673	26.4556	18.7403	19.3505	25.9768	25.9136	27.4615	27.3953
Commd8	22.0894	21.9994	23.8625	25.4886	20.5861	23.3694	22.0675	20.5271	25.3126	29.3136	28.0401	27.3353	19.5746	18.7071	19.8333	19.4956
Commd9	25.8737	28.0547	23.3507	26.4292	19.5517	27.1836	28.1602	28.9393	42.5523	43.8988	40.5233	34.9279	31.9027	33.7731	30.5693	29.4722
Comp	0.406847	0.252438	0.305504	0.44362	0.0806717	0.189939	0.236116	0.914593	0.178149	0.167459	0.210927	0.195165	0.0408799	0.02521	0.100849	0.12089
Comt	162.044	168.101	150.458	212.09	210.662	205.385	187.231	152.084	267.692	267.849	213.984	230.734	125.72	124.159	110.938	128.559
Comtd1	7.10849	8.60634	6.73621	7.50268	5.17031	6.86162	6.81669	7.35583	17.1978	26.8531	16.6189	16.132	10.6286	11.0911	9.51079	9.82498
Copa	273.741	271.396	249.777	279.637	182.165	172.863	219.141	209.998	192.338	298.787	198.273	185.877	292.465	289.051	173.76	168.673
Copb1	69.8511	72.2835	69.612	74.7055	66.8746	71.6642	72.8109	73.455	61.2341	68.2569	65.8953	69.2091	71.528	65.7633	64.2779	65.0095
Copb2	101.452	108.62	104.957	108.205	95.1018	94.4639	106.935	100.538	104.337	108.964	102.064	106.622	84.8367	80.1512	74.9718	77.9099
Cope	65.2049	71.9619	58.8004	65.2805	46.141	60.4637	70.2545	68.3056	62.1696	64.8576	59.5	57.5314	74.8032	78.5192	70.1506	69.5994
Copg1	108.439	118.578	111.687	106.793	91.8339	100.837	117.283	110.432	113.498	123.317	112.158	110.975	94.315	93.5775	93.0357	96.8087
Copg2	34.7035	34.5788	31.0094	36.604	24.9857	31.0751	33.3627	30.9445	32.8237	37.2916	36.7193	34.3715	27.517	26.504	24.8899	28.763
Coprs	10.0436	9.22191	8.16458	8.99524	4.90154	7.17601	9.36205	9.24352	17.7457	17.0707	15.6482	14.2398	6.00833	5.92607	7.61384	7.19921
Cops2	56.4289	49.0235	58.007	64.4203	61.0076	64.6975	55.5036	51.0015	54.2602	55.0087	55.823	62.0037	51.193	47.307	50.4458	54.8394
Cops3	36.8586	38.799	42.7409	42.8967	38.5459	36.8718	42.6434	36.5782	35.9363	38.9588	38.4387	38.4667	30.9842	30.7263	28.7259	29.8804
Cops4	34.0107	34.3408	33.2893	35.3568	31.6916	32.0637	35.2254	31.4164	35.0165	37.6816	34.4823	34.0195	29.09	29.8811	28.3542	28.2167
Cops5	44.2864	46.2183	45.9173	44.2238	35.6498	42.7913	48.6561	41.3863	54.6358	56.3747	55.8874	56.0483	53.0829	51.988	52.2755	49.4899
Cops6	67.5996	67.9946	60.9176	65.1692	52.3983	60.6537	67.8357	64.4505	74.7663	77.1265	72.1733	70.0944	62.6386	64.0812	56.3627	55.3705
Cops7a	70.0858	76.2521	71.0778	75.5365	73.1194	67.4688	75.132	72.5545	82.3465	86.1126	80.021	78.2206	57.5808	57.8531	49.9864	52.8578
Cops7b	12.9378	12.9152	10.5671	12.4879	10.8504	12.2257	13.276	13.1547	15.9356	17.6759	15.0625	15.163	15.9721	16.6982	16.6668	14.9781
Cops8	36.6537	39.9611	37.4222	40.1806	27.1261	37.0564	39.277	38.62	41.5751	46.9122	42.4464	40.092	44.7222	42.0093	36.3988	37.6385
Copz1	96.4774	102.403	87.3458	99.0991	79.4035	93.078	97.0418	97.8649	128.314	145.165	122.725	117.728	82.4842	88.965	76.7996	75.2043
Copz2	13.0629	12.7776	13.499	13.9293	11.6024	11.865	11.5648	15.6168	16.4252	18.4354	14.1958	14.2268	11.4185	11.2745	12.68	12.6348
Coq10a	15.9884	16.6085	13.9469	15.6619	13.1064	13.9153	15.8131	15.7575	24.1406	24.6663	24.7137	21.7043	21.5862	26.4912	23.2875	23.5542
Coq10b	33.8963	38.1381	62.7611	28.6598	55.8579	50.1384	47.0839	45.9023	44.6727	47.8368	59.9259	58.9959	35.5188	37.2009	38.7421	38.3602
Coq2	40.751	47.1101	38.3204	40.7259	30.3711	33.7227	41.3546	44.3621	49.8316	46.3118	45.637	46.9807	31.8515	32.0922	28.1965	26.7717
Coq3	14.424	15.2092	12.1145	11.4762	10.6758	11.6942	12.9023	13.1407	14.2737	13.5948	14.5472	15.4232	10.9291	12.0027	11.3559	11.4752
Coq4	19.4031	21.6122	18.6066	20.7462	18.5202	18.661	21.2425	21.3496	36.5183	34.5525	29.4035	31.6808	13.0222	15.0186	12.1772	11.5609
Coq5	28.7694	29.1796	28.0567	27.7756	29.3952	30.1655	27.8301	28.0255	34.6452	33.562	36.3094	34.4355	26.3709	26.7924	24.9569	24.5929
Coq6	18.7261	21.4953	16.3087	17.7978	13.5107	18.5853	19.3141	18.7687	17.078	19.1691	17.6159	16.9317	14.844	16.0203	14.2489	15.0264
Coq7	24.6708	21.2195	20.6251	24.0472	17.2961	19.2118	22.5001	19.9782	30.788	34.2058	29.6329	28.1935	15.0887	16.648	15.8609	14.2775
Coq9	155.656	159.661	139.693	150.976	98.8489	117.547	135.726	130.661	133.851	111.294	124.482	124.128	66.2261	72.2668	70.9416	71.3875
Corin	1.07954	1.03239	0.997755	0.942579	1.19525	2.1263	0.747482	1.44922	1.39482	0.489304	1.31191	1.02744	0.965224	1.20538	0.978804	1.208
Coro1a	10.0124	9.93306	6.98369	7.38746	4.51212	10.4602	8.87035	9.82037	9.97084	21.2804	8.05839	8.68699	8.72699	8.63796	7.26842	7.58575
Coro1b	73.8564	78.5453	71.4037	73.6109	65.8946	72.6133	76.3116	73.737	103.803	114.049	95.4578	95.7771	100.686	114.075	94.9198	92.3083
Coro1c	58.5071	66.6423	59.0248	57.1999	51.7264	49.6416	62.9962	52.6045	66.1425	71.1549	63.6692	65.9469	82.6495	82.3598	68.5658	78.0546
Coro2a	5.28462	5.84976	8.12139	4.55922	7.02276	7.93537	3.89242	4.24898	0.578759	0.798275	0.44518	0.442247	47.4724	39.3951	38.1648	39.4007
Coro2b	9.7151	10.0707	11.0557	11.8504	10.0044	10.0616	9.44073	9.58117	10.1192	11.226	8.17551	7.72466	10.4805	12.982	11.0249	10.9437
Coro6	4.31787	3.71635	3.15595	2.27314	2.59182	1.82255	5.21211	3.26414	5.65316	2.45899	5.24736	4.81169	3.11297	4.26881	2.72032	2.87491
Coro7	40.9093	42.9205	35.3456	38.1706	32.5779	35.0634	41.244	35.8762	47.3466	49.3706	44.5079	43.1353	36.3894	33.7731	33.5926	31.1642
Cort	0.0470324	0.0001	0.0408206	0.04168	0.107529	0.0760355	0.216448	0.0563765	0.222661	0.154585	0.117226	0.18216	0.12244	0.0754301	0.0288854	0.0725743
Cotl1	156.839	168.913	139.106	208.304	138.019	177.943	150.586	174.309	205.6	266.063	194.63	162.839	113.719	117.464	96.4515	106.155
Cox10	24.2172	25.8762	27.0589	25.9876	21.4725	22.7238	27.4369	28.0962	30.669	33.06	29.1411	27.9463	17.8617	19.385	16.9979	17.708
Cox11	8.95402	9.21898	10.8516	10.8068	7.41589	8.5601	9.76224	9.60622	8.49658	9.37386	9.63895	9.16667	6.17833	6.51079	6.49135	6.71185
Cox14	37.5773	43.4023	37.7074	42.8136	26.1993	37.4173	43.7023	44.0646	57.9402	52.744	50.5518	49.6246	47.3183	47.8096	42.9767	40.1025
Cox15	69.6717	71.0677	72.1678	71.182	50.4259	50.0466	60.2338	54.1209	77.2712	61.0778	73.9198	77.1052	34.2877	30.785	33.4411	34.1803
Cox16	16.5293	17.892	20.0172	19.605	18.6298	18.5402	18.6451	18.0699	20.3	18.7155	19.3211	19.8597	10.4742	11.361	11.2163	8.6653
Cox17	38.4692	42.8515	36.6891	41.3305	30.1741	39.2017	45.6297	45.0638	54.4682	59.4253	56.1507	55.5678	42.5199	45.8007	41.9691	34.353
Cox18	6.25775	7.34085	6.96333	6.445	9.78955	12.8332	7.29691	7.51302	12.1816	10.4665	11.3613	12.1851	12.7098	11.9274	9.72956	9.13185
Cox19	25.281	25.8991	23.1906	26.0708	17.4573	22.496	25.3324	24.3538	39.1707	39.3036	38.4641	32.836	32.4473	35.4555	30.7143	29.3038
Cox20	10.7926	10.1735	14.4705	13.7111	11.0343	10.2244	12.179	12.2149	12.6628	12.7113	13.2128	13.5157	4.60322	4.30042	5.05276	3.34434
Cox20-ps	0.742472	1.40019	1.2897	1.14801	0.470102	1.08469	1.29774	1.13719	1.34298	1.5276	1.24162	1.15368	0.20462	0.602741	0.406589	0.628211
Cox4i1	561.04	568.28	468.806	525.393	338.456	484.063	499.06	559.591	670.726	683.922	634.906	605.423	595.991	638.75	587.562	555.139
Cox4i2	0.485068	0.252438	0.346225	0.45748	1.58468	1.97442	2.37992	2.95461	1.02388	0.489304	1.31191	0.559286	5.79085	5.42388	4.7065	4.13113
Cox5a	132.442	138.862	129.884	142.813	93.5958	121.694	130.41	126.395	188.153	216.629	190.697	170.553	160.665	168.414	174.946	166.823
Cox5b	139.934	141.263	165.001	166.186	136.92	128.923	142.782	145.01	205.641	218.404	195.488	193.844	168.864	176.115	151.919	138.388
Cox6a1	365.616	367.385	360.132	360.751	317.239	283.779	336.488	344.098	485.923	500.485	445.974	419.542	458.671	465.824	417.958	388.386
Cox6a2	0.516356	0.825934	1.11992	1.1089	3.37068	2.25918	1.4752	1.43515	12.4932	32.545	18.3889	8.64797	0.598205	0.502301	0.647772	0.749001
Cox6b1	234.787	236.418	227.811	236.84	237.875	225.623	247.482	234.209	318.886	341.863	314.671	281.96	269.106	269.732	242.877	226.796
Cox6b2	11.9835	10.1395	8.85683	8.8012	9.31956	9.49203	13.7677	12.3669	10.9501	11.8182	10.7054	9.80537	22.1028	19.0084	16.8252	16.5243
Cox6c	181.962	185.682	164.506	190.795	99.4428	151.642	169.405	173.84	227.165	245.484	224.069	209.151	176.101	194.189	200.095	167.018
Cox7a1	4.22401	5.78094	4.56081	5.4748	3.29011	5.03083	4.01236	4.93836	12.8493	15.0496	14.2192	9.98742	4.98884	5.52431	6.43364	4.54182
Cox7a2	146.867	151.908	125.786	138.24	91.5698	118.403	139.702	140.368	183.969	190.79	177.376	161.358	114.252	115.105	121.403	109.074
Cox7a2l	109.932	116.083	102.575	113.749	95.3604	118.742	111.565	125.277	140.701	163.345	149.211	130.89	169.279	185.109	173.498	169.273
Cox7b	205.232	203.076	214.938	229.918	174.714	185.046	198.117	193.52	216.542	254.99	243.337	215.634	170.495	169.291	183.006	160.745
Cox7c	133.994	131.492	100.751	120.113	89.7525	102.519	107.346	114.719	125.284	118.641	122.629	127.18	82.6755	83.6887	90.3373	88.975
Cox8a	323.442	338.821	327.577	335.384	271.03	279.253	331.877	352.136	489.027	453.428	446.766	417.413	398.841	410.75	391.208	347.394
Cox8b	0.0313882	0.0001	0.0408206	0.15256	0.0269572	0.0760355	0.019768	0.0423074	37.4201	21.4993	40.1744	23.902	0.815697	1.07983	0.618986	0.314155
Cp	25.1871	23.697	24.2289	33.9572	44.522	42.5809	31.5672	45.2467	36.4727	89.3079	32.4002	34.2491	213.063	198.644	195.696	233.219
Cpa2	0.0157441	0.0001	0.0204603	0.01396	0.0001	0.132987	0.0001	0.126722	0.0149374	0.10309	0.0703757	0.0131043	0.380712	0.452081	0.590201	0.434946
Cpa3	0.0157441	0.0230398	0.0001	0.05554	0.416387	0.740471	0.19678	0.225206	0.0001	0.0129738	0.0469505	0.0131043	0.176813	0.2512	0.187205	0.362471
Cpb2	0.98568	1.14709	1.181	1.19206	0.77896	1.13913	1.71121	1.46329	2.37409	0.785401	1.75699	1.97676	0.0816597	0.15076	0.100849	0.12089
Cpd	122.587	110.937	122.284	118.947	106.825	118.934	117.378	118.138	108.402	122.005	124.248	122.709	118.982	115.707	133.521	153.332
Cpe	11.7175	14.3604	12.0941	19.515	12.7304	17.1805	17.7406	23.8332	16.2471	14.6118	11.7127	19.3115	31.8764	35.1542	25.8926	38.9188
Cpeb1	8.66695	8.67136	7.43162	9.85455	6.21755	6.01799	7.10023	7.28793	11.1281	19.8128	12.275	10.0654	10.7116	10.0692	8.95237	10.1706
Cpeb2	26.3445	23.8345	29.0319	31.6285	27.9989	28.7984	22.5	25.2967	27.4792	31.9782	36.6843	40.301	39.2443	37.9161	48.835	57.0603
Cpeb3	76.5468	62.8327	74.4574	64.3406	63.8282	49.6817	77.6495	66.6595	42.4793	30.1381	53.4573	57.1559	12.0165	10.245	9.68635	10.4122
Cpeb4	94.9951	69.8518	92.7635	118.76	103.997	100.352	80.8328	99.6236	70.8655	66.2103	75.0546	82.3428	63.3587	52.7813	73.1865	89.4093
Cped1	5.68736	5.23038	5.57222	8.32245	5.95307	6.3448	6.87914	7.6544	5.46053	5.1136	4.57162	5.69604	3.44131	3.98821	3.06182	5.82087
Cphx1	0.49666	0.339149	0.318086	0.54099	0.0609421	0.0775105	0.2407	0.133962	0.23678	0.151728	0.254823	0.153282	0.0678469	0.0456072	0.115078	0.0876639
Cphx3	0.515189	0.352193	0.330276	0.547406	0.0632827	0.0804886	0.249957	0.139112	0.230477	0.297171	0.264622	0.159174	0.0704533	0.0473579	0.119245	0.0910327
Cplx1	0.0470324	0.0459797	0.0408206	0.0001	0.120958	0.0380678	0.019768	0.0563765	0.103962	0.0773427	0.117226	0.104135	0.978817	1.0045	0.417488	0.289997
Cplx2	27.0175	30.2577	21.6227	26.9024	15.2416	15.2631	17.7603	18.4166	22.0485	25.5288	22.7694	20.3519	11.7039	12.0529	8.95236	9.61502
Cplx3	0.485068	0.734175	0.468387	0.6238	0.201529	0.474697	0.354123	0.422174	1.15742	1.10725	1.12451	0.676325	0.0001	0.0754301	0.0288854	0.0001
Cpm	37.4521	42.4618	30.7442	41.9124	35.3307	37.0944	34.6946	40.969	28.2207	21.0231	27.7355	30.9115	71.7452	84.4195	65.3285	68.9477
Cpn1	120.977	125.939	106.912	141.276	8.83613	15.6428	4.72041	14.4069	96.963	141.082	98.6677	76.8428	11.0514	12.3291	16.0624	16.6209
Cpne1	35.0794	30.9075	23.8488	30.0715	23.2106	30.8496	30.9905	34.1978	26.7826	27.7919	26.8619	25.4363	30.0203	28.2478	38.6703	37.8288
Cpne2	4.2553	4.42749	4.66261	6.93011	4.04211	4.40436	4.74008	6.21866	6.21698	10.2605	6.20779	4.05744	5.47819	5.22299	4.80727	6.06378
Cpne3	45.2742	40.9706	44.6298	52.7789	41.3199	42.0114	37.92	38.9857	35.1203	38.4155	39.7996	44.722	30.6394	27.4705	34.8736	41.5279
Cpne4	5.63198	7.15733	7.75738	10.2148	3.24982	4.04367	4.58274	2.94055	6.81047	3.65626	4.70858	6.72333	0.353525	0.27631	0.215991	0.241681
Cpne5	0.172185	0.0459797	0.0611809	0.1387	0.456673	0.474697	0.157444	0.126722	0.267174	0.218954	0.234352	0.247182	2.13425	2.9882	1.89994	2.68165
Cpne6	0.219118	0.206558	0.101902	0.208	0.0269572	0.0950194	0.0787718	0.0001	0.0297748	0.0902165	0.0001	0.0521173	0.0001	0.0001	0.0288854	0.0001
Cpne7	3.23843	5.36802	3.78712	4.53231	0.738674	0.740471	2.32092	2.22302	3.54624	6.17952	3.77156	4.00543	2.10706	1.88335	1.52573	1.61869
Cpne8	2.98813	2.98228	3.09486	3.70072	3.54525	3.96773	3.30431	3.6018	4.36231	6.19239	3.42019	3.9144	15.5373	15.9199	17.0985	16.9591
Cpox	42.427	45.5357	46.0144	45.2807	55.5677	38.7272	47.8719	38.1837	43.266	28.0907	34.8334	54.7353	20.4716	19.9626	20.8407	25.5594
Cpped1	60.6521	63.3826	68.7581	60.7352	63.0464	57.7308	76.5872	63.8451	72.4791	65.6066	72.2682	68.7918	51.8451	52.2784	56.6511	60.541
Cpq	33.9165	35.5339	31.0292	33.7076	26.5082	27.3179	40.7718	33.6112	43.8892	46.7191	41.9313	45.2811	32.0259	31.3877	38.9899	37.2277
Cpsf1	46.7134	52.8764	43.9783	46.9578	38.6879	45.8272	49.406	49.9033	47.0941	49.7444	45.9604	44.1368	54.5636	54.5642	49.7557	50.5147
Cpsf2	23.7948	29.9595	29.5836	26.8192	26.9513	28.1342	28.9317	25.5356	24.8231	28.2709	27.8996	27.8293	19.8327	19.8621	26.8281	28.6274
Cpsf3	35.9659	35.1898	32.4341	35.8836	23.2853	22.3062	28.1843	29.095	31.4554	33.3175	30.0313	32.3939	30.3675	28.8264	23.1436	25.5594
Cpsf3l	18.6726	19.2503	17.5779	20.3358	13.8539	16.9118	20.2621	18.9328	20.4819	21.525	20.5007	18.1183	20.0983	22.3582	20.3345	19.843
Cpsf4	12.8596	14.4292	12.766	11.892	16.4636	14.5417	15.9115	15.6872	20.7724	22.2719	20.6612	20.0658	34.2959	35.9828	29.8506	28.8206
Cpsf4l	4.38046	4.22103	4.33684	3.8116	1.63839	2.63886	1.90789	2.13861	8.05682	9.2821	8.17551	8.30986	4.78494	5.64986	5.19586	4.27608
Cpsf6	37.4678	35.3044	47.2361	49.2587	52.2242	52.3006	43.3484	40.6459	31.0251	35.0814	36.8246	41.1068	56.0318	52.0782	57.1249	63.7777
Cpsf7	53.877	53.6485	55.4288	55.4578	55.9206	52.8368	53.4618	53.4046	42.2801	50.7532	45.4598	45.0056	72.2039	70.451	74.4793	74.8609
Cpt1a	577.018	516.674	462.729	363.215	469.236	414.836	424.631	382.399	479.071	455.642	503.924	508.508	653.253	624.688	596.362	595.763
Cpt1b	36.4221	33.1515	33.8256	29.9608	22.163	27.5882	28.5751	31.2784	55.078	57.9364	68.2351	52.6401	77.6251	84.385	86.8967	84.3768
Cpt1c	1.92433	1.49119	1.2828	2.06524	1.57125	1.68967	1.98656	2.5044	1.60254	2.4075	1.9444	1.36555	2.51486	3.03841	2.69154	2.70581
Cpt2	165.537	146.77	139.896	110.71	171.645	161.858	178.724	166.618	195.864	140.386	186.793	188.78	152.117	156.032	143.152	141.302
Cptp	20.5252	21.7012	19.1591	20.4436	32.8196	39.1259	44.1154	38.1697	50.7738	48.2253	44.6019	41.432	17.25	15.0661	16.307	18.626
Cpxm1	4.05193	6.01033	2.7691	5.87674	1.3161	2.58191	6.09717	6.79549	3.60559	3.20567	3.65444	4.55161	2.6372	2.86264	2.11583	2.48838
Cpxm2	0.109609	0.458897	0.0815412	2.02366	0.214958	0.379778	0.295119	0.211137	0.192987	0.115964	0.187502	0.104135	4.00738	4.23446	3.22406	3.85611
Cpz	0.344271	0.780054	0.488747	0.73468	0.470102	0.626568	1.31785	1.09749	0.326523	0.167459	0.468605	0.273191	0.0816597	0.12565	0.144027	0.38663
Cr1l	36.4667	40.7876	38.7326	41.164	41.4475	42.5023	40.3548	40.5327	36.8777	37.8172	39.7796	39.1861	44.7342	46.2599	45.1933	47.9567
Cr2	1.83046	1.35355	1.50676	1.91278	0.255244	0.303842	0.314787	0.394035	0.385873	0.57942	0.281203	0.676324	0.095253	0.0503201	0.115242	0.265839
Crabp1	0.766662	0.435957	0.468387	0.37432	0.147815	1.02523	0.354123	0.80204	0.0297748	0.0644689	0.0703757	0.0781259	0.0816597	0.0754301	0.0576708	0.0001
Crabp2	0.0001	0.0459797	0.0611809	0.0001	0.134386	0.114003	0.0394359	0.140791	0.133637	0.128838	0.234352	0.130143	10.2766	10.7974	9.35536	7.8998
Cracr2a	0.26605	0.367137	0.285144	0.23572	0.0672431	0.132987	0.118108	0.225206	0.118799	0.0773427	0.140651	0.169156	0.0408799	0.02521	0.0432781	0.0242581
Cracr2b	6.00315	7.31775	5.52934	6.45938	5.0125	7.7505	7.16786	8.03594	9.09011	9.60192	7.41583	8.21299	25.2437	30.6561	23.2532	20.979
Cradd	8.66694	9.63483	7.43161	7.9003	7.37241	6.72039	8.55566	6.30307	11.87	8.09771	10.1901	10.2085	9.09401	10.0692	9.52807	10.219
Cramp1l	40.7374	43.7693	38.7865	39.5427	33.1822	33.8484	36.5825	37.832	28.0132	33.6779	35.9813	33.9804	37.5448	33.6727	44.1137	42.7599
Crat	167.827	165.82	152.073	131.662	146.805	142.245	179.463	152.956	210.1	175.093	209.744	202.944	196.682	199.572	174.895	193.935
Crb1	0.985679	1.21591	0.610909	1.46926	0.617816	1.00625	0.570471	0.520658	0.994208	4.96938	1.31191	1.18349	0.421492	0.376751	0.604594	0.579894
Crb2	8.57307	8.90075	6.65792	9.23086	4.01526	5.35355	5.11377	5.99355	5.41576	3.41165	2.88141	3.32921	1.0196	0.929172	1.92872	2.0777
Crb3	26.5951	29.2025	25.6948	27.6231	19.888	24.4135	24.8605	28.504	35.7582	40.3465	34.9272	34.2273	33.6164	35.305	30.5702	30.4634
Crbn	34.4265	31.314	28.8111	31.5227	29.7621	28.0001	28.5006	24.0235	25.6315	24.8343	26.5178	30.0967	22.9053	21.3579	22.8485	23.2664
Crcp	16.5515	16.2644	14.8631	16.0776	14.7313	14.7316	15.8525	14.027	19.9861	22.9797	20.5909	19.5195	20.1318	19.837	20.4666	20.1479
Creb1	24.6866	24.5228	34.0832	33.0978	36.4048	34.5505	28.7545	30.0515	20.1049	23.3147	28.1337	28.2843	29.9326	28.3745	37.7236	40.1508
Creb3	33.7187	33.5842	28.8537	28.587	21.7389	28.0373	28.1061	28.1016	38.9859	45.4623	37.1249	33.8523	32.3832	33.4668	29.9605	29.8789
Creb3l1	6.00744	6.95087	4.74405	6.9301	4.63297	6.2458	6.52986	6.78142	6.70662	3.69488	4.6383	4.91573	3.72466	4.21859	3.06575	3.7446
Creb3l2	116.518	119.081	90.8683	115.69	96.4308	101.374	89.2532	99.1878	114.248	113.058	117.501	102.695	79.8878	83.3654	94.1141	96.8015
Creb3l3	0.375559	0.206558	0.142622	0.12484	0.926674	1.04421	0.373791	0.886455	0.890345	2.05991	0.656007	0.910402	0.978817	1.0045	0.302347	0.38663
Creb3l4	0.516356	0.390077	0.386946	0.42976	0.631245	0.816407	0.373791	0.534727	0.727134	0.888391	0.749708	0.507268	1.30506	1.65736	1.49694	1.4979
Creb5	0.907459	1.07827	1.42532	1.1089	0.886389	0.949293	0.826155	0.759833	1.26128	3.84936	1.75699	1.35255	7.36768	8.23621	7.51307	7.82733
Crebbp	41.6602	42.7599	41.7185	39.5566	56.6556	42.1255	39.2967	40.7156	32.2266	32.2104	36.4263	34.1496	46.0542	43.6166	44.9338	47.7611
Crebl2	35.9346	30.7624	28.4842	36.1885	32.7525	37.9868	33.652	37.7617	41.174	40.9259	40.2447	39.4162	54.7403	53.2585	59.5283	61.0477
Crebrf	54.2854	35.6945	29.8484	44.7263	29.2476	30.0516	27.0435	39.3093	45.5659	47.6073	49.8256	54.0202	98.3475	99.5612	99.5688	99.5561
Crebzf	32.3364	30.9229	36.7096	40.9975	39.4797	46.0738	32.8063	34.6946	27.5238	29.7259	26.0723	36.1133	26.5342	25.1101	38.4137	43.0742
Creg1	71.2447	66.4321	75.4578	77.3538	74.3674	66.3477	60.5564	72.4575	68.5673	98.2075	78.4077	62.1831	100.889	93.9569	106.783	108.714
Creg2	0.0540462	0.0459797	0.0204603	0.15256	0.0403858	0.0190839	0.118108	0.0423074	0.0297748	0.206081	0.0469505	0.0521173	0.108846	0.10054	0.0720635	0.145049
Creld1	21.9645	24.1788	22.2539	20.4714	21.1368	24.0527	24.7621	27.5195	29.9419	27.4988	25.8616	26.0999	23.6388	24.7083	24.2374	24.2065
Creld2	16.004	20.0266	31.5993	20.804	40.1517	41.5368	35.8155	32.0496	19.0068	24.4989	25.1354	22.0814	16.9102	16.3467	16.7388	18.2153
Crem	7.7283	9.26779	7.53341	8.57944	13.9121	13.4027	9.71607	8.52599	10.3715	16.5429	11.1505	13.2905	12.438	10.1697	14.2633	16.8625
Crhr2	0.203474	0.0918593	0.0611809	0.15256	0.174672	0.24689	0.0984398	0.197068	0.0742871	0.180333	0.140651	0.0781259	0.0001	0.0754301	0.0288854	0.12089
Crim1	70.4143	72.9258	90.298	82.5225	69.3052	73.9613	73.4993	89.1843	53.6819	51.9458	58.2587	56.6729	47.1688	48.136	51.6267	60.0088
Crip1	8.91725	11.9517	7.28908	10.5198	8.13784	14.5418	12.4499	18.9934	15.2233	25.7348	15.9995	14.4479	10.399	12.0027	10.5212	10.8954
Crip2	35.3871	41.269	38.7254	44.1303	30.6307	34.7217	44.7447	49.7203	36.7079	39.3943	35.7234	35.983	40.8343	53.6099	39.7094	41.8177
Crip3	0.954391	0.894753	0.264784	0.60994	0.537245	0.626568	0.708147	0.830178	1.08323	0.669537	0.98396	0.741346	0.217593	0.17587	0.15842	0.193365
Cript	29.3637	26.1058	29.8891	33.9152	25.823	28.001	28.9512	29.5731	41.3225	42.5743	41.2759	41.9906	39.271	36.9371	33.2181	32.2027
Crispld1	1.32985	1.05533	1.42532	1.98208	1.14153	1.61352	3.06694	2.65874	0.97937	0.965634	0.93711	0.832376	0.747731	0.527411	0.819918	1.13553
Crispld2	12.1868	15.2092	11.8091	17.6993	18.0078	19.0978	23.3852	24.9726	10.9946	6.11515	8.71429	12.2502	27.9069	30.9608	20.9272	30.3908
Crk	124.846	121.854	131.364	124.043	121.217	136.817	126.348	116.426	105.435	118.207	126.095	119.438	119.615	114.926	149.661	165.295
Crkl	33.5567	37.9655	30.4184	34.3175	32.9405	35.3101	32.8849	32.1762	22.1375	27.962	29.7502	27.8684	25.4875	23.0511	26.6698	28.4825
Crlf1	0.0470324	0.0230398	0.0408206	0.02782	0.0672431	0.0570516	0.019768	0.0423074	0.994208	5.111	0.890259	0.754351	0.095253	0.12565	0.273561	0.700685
Crlf2	2.01819	3.07404	3.01342	2.6335	2.53811	3.26533	3.04863	3.41889	2.92307	4.905	2.64715	3.3162	7.21812	7.85954	5.58448	6.25705
Crlf3	9.04237	10.323	9.81375	10.1872	9.70903	12.2637	12.6662	11.0022	10.2972	11.0072	11.783	11.4568	11.5136	11.1741	13.2126	14.2533
Crls1	16.8488	19.1549	20.0754	22.606	21.4322	22.7619	20.2581	18.1212	19.4817	23.3403	22.301	20.6643	19.9959	18.0542	19.9483	19.6406
Crmp1	0.422491	0.275378	0.264784	0.45748	0.201529	0.322826	0.118108	0.197068	0.534247	0.489304	0.351479	0.273191	0.0272866	0.0754301	0.230383	0.0967324
Crnde	0.829238	0.481836	0.448027	0.49906	0.349244	0.664536	0.688479	0.675418	0.905183	0.759654	0.702857	0.650316	2.51486	3.03841	3.03696	1.81196
Crnkl1	12.5936	13.7411	12.8271	13.4998	13.5898	12.6623	12.2729	13.4924	14.0214	17.9075	16.796	14.708	13.2264	13.2833	15.4291	14.1567
Crocc	89.2832	94.4668	74.0505	99.0426	63.3031	78.9924	76.6662	74.0597	90.6731	87.8004	82.1531	86.5311	14.2867	14.0617	16.1775	17.5872
Crocc2	0.109609	0.137739	0.0611809	0.08326	0.107529	0.0570516	0.0001	0.0845147	0.371036	0.128838	0.210927	0.130143	0.231186	0.2512	0.244776	0.289997
Crot	236.165	218.92	207.74	111.945	160.339	98.4354	236.352	97.5556	237.039	128.698	234.166	328.197	200.526	201.761	260.355	306.101
Crry-ps	0.922957	1.00904	0.908981	1.03993	0.544129	1.23668	0.987293	1.02752	1.21016	1.02326	1.07427	1.02333	1.25205	1.04757	1.16555	0.746108
Crtac1	0.0157441	0.0001	0.0001	0.01396	0.0001	0.0570516	0.0001	0.0141691	0.0001	0.128838	0.0001	0.0131043	0.231186	0.326531	0.144027	0.145049
Crtam	0.125253	0.0918593	0.203703	0.11098	0.308958	0.417745	0.236116	0.365897	0.489735	0.527925	0.257778	0.234178	3.95575	5.32343	2.00069	1.69117
Crtap	25.4531	27.1609	26.0612	26.0568	33.6925	30.6969	33.0031	32.9501	38.5921	39.6517	36.2623	37.3875	30.8838	32.844	35.7656	35.7543
Crtc1	29.8331	31.7718	24.9007	28.3164	22.6004	23.8629	27.4568	28.8141	28.7549	28.1033	26.7283	24.8125	21.9806	19.7618	22.8269	25.0039
Crtc2	38.6409	40.4889	40.5982	36.8677	40.3667	35.2913	40.2998	41.2364	44.112	45.4442	42.0952	39.9623	102.605	104.232	91.1496	89.4812
Crtc3	16.4264	20.0954	15.1278	16.937	17.5513	17.6931	18.665	19.8376	15.8316	18.4482	17.7799	16.1124	34.6222	36.3092	33.5351	36.0682
Cry1	2.00255	3.23462	7.18729	1.53856	2.60525	2.98057	14.161	15.2229	2.58181	4.72478	4.75542	2.96508	15.8363	15.1163	13.9035	15.1955
Cry2	31.0638	30.8065	37.8205	19.7293	20.0178	22.7973	42.6166	47.6157	28.472	36.3019	29.0233	24.6815	101.281	107.218	77.5023	80.8318
Cryaa	0.563288	0.642415	0.448027	0.1387	0.0672431	0.0190839	0.86549	0.0001	1.61738	0.0773427	0.913685	1.63864	0.163219	0.20098	0.0576708	0.0967324
Cryab	36.7169	32.46	35.1827	35.1629	20.4519	23.1794	22.4216	30.1924	164.058	142.809	164.89	136.324	435.978	511.391	613.086	629.174
Crybb3	0.735374	0.413017	0.448027	0.58222	0.335815	0.550632	0.550803	0.520658	0.741971	1.40334	0.866834	0.845381	5.43741	6.88026	5.36857	4.39687
Crybg3	15.6884	15.7497	15.5563	17.1162	19.9051	21.1116	20.4896	18.8976	14.8878	18.1321	16.0175	14.9189	31.2243	30.435	28.6817	33.3508
Cryga	0.233738	0.507986	0.521553	0.602299	0.361033	0.374813	0.443456	0.507579	0.661366	0.936539	0.517402	0.489007	0.0339052	0.19222	0.0001	0.180105
Crygs	0.0626765	0.0230398	0.142622	0.11098	0.0806717	0.0380678	0.0984398	0.112653	0.148474	0.128838	0.093801	0.117139	0.0001	0.0001	0.0001	0.0001
Cryl1	252.809	268.006	222.538	238.503	184.59	210.341	267.524	246.927	199.237	169.458	195.062	188.186	62.1078	68.0985	64.1916	72.3778
Crym	19.1954	20.4395	16.5326	17.7686	13.3616	21.1101	18.3897	18.2477	15.3716	13.1442	11.8064	15.9564	6.30738	6.55382	7.03813	7.87564
Cryz	363.332	344.278	316.456	322.273	308.36	353.585	412.383	363.552	315.159	251.935	336.433	342.036	141.647	154.877	165.146	168.668
Cryzl1	16.4108	15.5992	16.1256	18.9745	15.0928	18.1107	16.0885	16.475	15.5645	18.0234	17.0537	16.1515	9.32551	8.76262	11.8536	12.2428
Cs	262.454	270.198	264.928	280.984	237.442	222.688	265.874	247.567	286.799	316.784	306.318	292.665	225.547	233.207	217.837	222.506
Csad	153.563	136.744	129.553	97.228	102.998	100.159	176.835	124.427	224.283	154.408	258.287	222.114	62.9778	69.2787	70.4956	69.9861
Csdc2	3.58261	4.06045	2.21937	4.61548	4.17641	5.44846	5.29077	4.83988	5.56416	6.46275	4.68516	5.33187	1.99831	2.56132	2.15901	2.46422
Csde1	137.67	135.803	144.743	141.442	154.048	140.178	134.272	127.424	127.792	131.772	137.11	143.336	147.612	145.891	146.162	160.532
Cse1l	36.4195	40.2594	43.4893	40.7071	31.9602	34.7786	42.5023	36.9741	31.3517	33.5752	34.9506	34.5137	24.4271	22.7999	27.0297	26.888
Csf1	11.7332	12.8922	8.73468	10.1872	8.88982	14.1811	13.099	13.1969	11.0095	21.5637	11.4785	10.4036	4.49947	4.44457	7.67142	7.70653
Csf1r	57.4828	50.48	45.9078	39.7597	40.7673	47.4077	65.3693	62.653	78.0151	67.5832	69.1957	66.2418	21.5226	27.9101	30.4337	30.6099
Csf2ra	6.85222	6.99675	7.32981	6.98554	8.20498	8.58081	6.21518	7.99136	7.40398	13.4017	7.28535	7.12647	7.72109	9.59214	9.19704	7.6099
Csf2rb	3.09682	2.2947	1.96382	2.07494	2.86395	4.63519	3.21594	4.21049	3.40833	6.52942	3.29958	3.23138	10.2798	13.0992	9.30078	8.29328
Csf2rb2	1.22115	0.940018	1.09042	0.683395	1.32597	2.67381	2.11427	2.51475	2.82359	7.40021	2.90831	2.86784	9.8521	13.4172	28.0485	22.7743
Csf3	0.0157441	0.0001	0.0001	0.01396	0.0269572	0.0570516	0.019768	0.0563765	0.0149374	0.0902165	0.0001	0.0001	0.203999	0.17587	0.518237	0.338313
Csf3r	1.79917	2.04174	0.957034	0.81784	1.4101	1.13913	1.00317	1.15377	1.81026	2.74221	0.866834	1.02744	9.18916	6.70449	3.65585	3.72044
Csgalnact1	4.33352	5.04686	4.45901	3.82546	7.74841	5.44847	7.49359	6.28899	8.30908	4.58316	6.67629	9.6103	4.03731	4.4948	5.29663	5.33903
Csgalnact2	15.1281	14.8881	16.1865	17.9074	16.7724	19.25	14.2789	14.2801	11.8552	12.5392	13.3524	15.5273	14.2865	13.1076	17.1705	19.8098
Csk	31.2101	34.4098	26.8553	34.664	27.9316	33.051	31.8032	32.6264	43.7557	53.3362	42.7746	41.809	49.0039	48.6131	47.4384	50.6596
Csl	4.34092	4.50689	3.05417	3.78372	2.98414	4.15001	4.46271	3.3003	3.5104	4.15875	4.93387	3.31368	2.77954	2.55148	2.65935	3.10621
Csmd1	0.203474	0.252438	0.224063	0.3466	0.752102	0.645552	0.432795	0.830178	1.08323	0.74678	0.679432	0.767355	0.720544	0.828731	0.69095	1.08721
Csnk1a1	119.367	115.456	133.116	140.89	144.142	147.106	124.931	121.996	120.081	146.877	129.681	136.585	155.028	149.88	162.219	173.021
Csnk1d	107.457	114.054	101.557	103.103	81.3806	96.3766	110.235	111.12	110.196	134.935	115.604	106.998	155.421	153.294	148.099	151.887
Csnk1e	19.4287	21.8604	20.4374	21.1891	22.6537	25.6644	24.6004	31.1333	24.2113	33.9187	23.4695	23.8086	84.2843	85.6183	81.5972	84.5491
Csnk1g1	17.2869	15.7368	17.7949	17.0895	17.041	16.6299	15.4001	16.1655	14.348	16.7619	16.6086	16.9578	25.2564	22.8753	21.5603	23.4093
Csnk1g2	66.2363	66.9399	61.59	66.6136	63.3431	70.0109	65.9278	67.8581	78.0276	83.0798	74.1176	77.8179	98.4755	109.859	87.4691	88.4672
Csnk1g3	35.6637	32.9502	40.267	31.5873	39.3956	30.5952	36.5921	33.2364	33.5365	26.8076	35.2275	42.359	27.9488	27.0414	30.4904	32.5395
Csnk2a1	50.7819	50.2605	52.2576	57.6827	50.3673	53.692	53.4555	53.0448	61.4161	62.3361	56.042	60.8029	57.0058	56.3446	56.139	53.3813
Csnk2a2	15.2531	13.9016	16.0847	13.9017	15.5639	13.9912	14.279	12.8452	13.9176	18.4611	16.2338	14.5649	27.2003	29.3788	28.3105	24.6172
Csnk2b	64.2036	69.6914	67.556	67.8728	75.7503	62.5144	72.8313	67.3629	79.1419	77.5646	73.0639	75.3345	76.1495	75.2046	64.48	62.5215
Cspg4	50.8748	51.3624	43.4286	46.833	29.3416	33.8673	56.6635	52.4779	49.5126	56.6319	52.9412	40.8597	27.2411	29.178	25.6479	30.9225
Cspg5	1.67402	1.65177	2.19901	1.62172	0.846103	1.19608	0.944162	0.999008	0.964532	1.69944	0.98396	1.24851	1.14194	1.63225	1.69844	2.46423
Cspp1	27.5048	30.1028	33.2238	30.8695	35.643	31.2081	29.505	28.3965	25.085	28.0019	26.8742	29.78	24.8059	21.8858	31.0155	26.2942
Csrnp1	9.1832	8.21256	9.14187	9.53578	9.17184	11.7321	7.76894	13.6049	13.3389	11.947	8.33949	8.60896	32.923	32.9445	26.2524	28.4825
Csrnp2	6.11695	6.85911	5.70098	5.58568	5.06269	6.18884	5.6448	6.62666	6.86983	8.85726	7.07452	5.89106	6.52488	6.37805	8.2903	8.74533
Csrnp3	3.78598	3.96869	4.23504	5.43322	3.26325	3.34126	3.12731	2.84206	3.3682	2.84521	3.13908	3.35521	0.394305	0.17587	0.0576708	0.217523
Csrp1	48.4649	58.5648	50.372	62.261	66.111	62.7424	66.6954	85.6491	74.1427	80.9891	70.7208	78.3011	83.729	90.7748	68.4215	73.8499
Csrp2	78.1894	91.92	75.8626	70.2426	61.7717	69.614	92.3018	73.9756	72.6886	59.5929	66.0593	69.066	48.2291	55.8699	59.9745	57.3997
Csrp2bp	41.0195	47.1644	38.7251	40.2632	46.892	50.1168	43.8001	42.4891	43.2213	46.3199	46.6632	42.069	48.0515	44.5702	52.3614	58.8245
Cst3	136.694	148.609	128.532	149.279	110.81	133.497	135.377	160.664	204.217	265.409	179.973	175.746	213.815	238.941	220.416	225.21
Cst6	0.109609	0.114799	0.0815412	0.05554	0.0672431	0.0760355	0.0001	0.0845147	0.385873	0.437809	0.304628	0.247182	0.258372	0.351641	0.129634	0.459104
Cst7	0.0313882	0.0230398	0.0815412	0.12484	0.0941003	0.0950194	0.0001	0.0282382	0.0742871	0.141712	0.234352	0.0911302	0.0408799	0.0001	0.0001	0.0001
Cstad	0.203474	0.229498	0.122262	0.18028	0.147815	0.114003	0.137776	0.32369	0.267174	0.347692	0.374904	0.247182	0.0136933	0.12565	0.0864562	0.0001
Cstb	35.2463	35.0063	33.9204	35.7866	29.4893	31.0957	31.7835	33.1188	56.5752	99.6689	62.3347	49.9107	107.537	108.074	81.8946	74.3829
Cstf1	28.4412	28.8125	25.6338	26.7222	26.5082	27.6217	27.5548	26.8159	30.4761	32.4807	32.3503	28.6746	29.9732	30.4084	27.1159	27.1055
Cstf2	24.8928	25.7365	27.518	27.7833	29.4999	28.5065	27.7664	25.4773	21.7069	23.9551	23.1311	24.6309	20.651	17.8002	21.8433	24.2064
Cstf2t	40.2211	41.7276	37.5852	43.4928	34.9548	38.993	35.8548	33.358	34.23	38.2739	39.9401	36.0871	26.2487	24.8841	28.5696	31.3332
Cstf3	11.8896	13.397	13.0511	13.8047	17.3633	15.3011	16.2655	16.2077	12.419	13.9038	14.8283	14.4869	11.1194	10.7221	12.6225	11.5235
Ctage5	144.565	143.235	141.118	130.741	175.604	134.063	138.167	144.998	134.117	121.914	137.741	142.619	107.807	107.898	104.59	103.179
Ctbp1	103.454	110.271	96.8536	103.812	82.5331	102.171	116.414	107.614	118.802	125.031	113.308	115.544	131.472	131.075	114.709	118.593
Ctbp2	32.4186	32.6584	30.6051	35.2736	31.9505	36.2949	33.814	34.412	29.509	32.7573	33.8831	29.2555	38.3567	38.1485	41.9818	48.627
Ctbs	35.4716	31.1472	30.4132	23.1905	29.9862	25.2746	31.133	20.8946	27.1603	18.5086	25.0629	33.4315	18.216	17.9669	17.9782	18.6882
Ctc1	30.2404	28.698	22.1522	26.5697	19.8072	22.7808	24.7031	24.1569	31.144	33.3174	29.4457	25.9566	22.9862	23.6287	24.9428	22.1289
Ctcf	48.6134	49.121	49.1645	53.2574	55.6046	53.5694	46.6075	48.5751	38.4367	41.8539	42.9057	41.6327	41.8924	40.4386	49.3583	51.8937
Ctcfl	0.187829	0.0230398	0.0408206	0.08326	0.228386	0.379778	0.236116	0.365897	0.0446123	0.0258476	0.140651	0.0261086	0.203999	0.15076	0.345525	0.265839
Ctcflos	0.219118	0.183619	0.203703	0.30502	1.18182	0.835391	0.924494	0.858317	0.178149	0.0773427	0.328053	0.169156	1.07397	0.878951	0.547023	0.531578
Ctdnep1	31.2555	34.2502	33.7305	33.6038	29.178	31.567	34.1797	35.1227	44.7614	49.3477	43.2602	41.7504	45.9053	48.5795	38.708	39.7227
Ctdp1	14.5805	16.2186	15.3314	14.6639	13.939	14.9973	16.0885	15.8982	14.0214	17.1479	15.8824	14.1878	30.8979	26.2148	26.0941	28.4584
Ctdsp1	121.804	127.362	124.829	124.125	129.149	112.195	123.887	125.353	141.199	137.766	126.261	132.31	103.526	107.571	97.9426	104.87
Ctdsp2	214.066	198.886	153.824	180.418	138.311	157.69	181.566	204.551	190.822	212.584	194.958	179.673	333.843	353.739	289.172	297.658
Ctdspl	64.5636	58.2213	51.8171	62.578	54.131	47.8584	53.4381	54.7853	65.641	54.0958	60.2966	61.4586	49.6563	51.3501	46.2869	48.8478
Ctdspl2	12.3433	11.0112	11.9923	12.1554	14.8522	14.6557	11.7812	13.1266	8.62064	8.49681	10.3307	12.1461	14.4226	12.8313	16.0192	17.9979
Ctf1	4.42738	4.10633	3.19667	5.10058	3.66611	3.68297	3.85502	3.95352	7.00336	8.90876	6.81685	5.87805	6.34817	6.02651	6.37606	5.16993
Ctf2	0.187829	0.298318	0.203703	0.24958	0.0672431	0.151971	0.157444	0.225206	0.0594497	0.283323	0.093801	0.104135	0.108846	0.15076	0.287954	0.193365
Ctgf	72.2215	99.8029	81.513	109.094	105.182	105.74	89.3628	92.8325	40.5015	74.435	90.3324	100.195	176.21	202.73	232.947	304.813
Cth	110.98	106.441	105.141	108.677	118.872	136.492	127.799	158.491	86.1163	52.2931	87.4471	92.6304	31.1696	31.5133	49.6987	56.2162
Cthrc1	0.0783206	0.0001	0.0001	0.08326	0.0135286	0.0190839	0.157444	0.168929	0.222661	0.244702	0.210927	0.104135	0.136033	0.12565	0.0864562	0.12089
Ctif	16.7511	16.718	14.8951	19.3275	12.8186	13.939	19.276	19.4805	19.4349	23.6931	17.2686	18.3386	19.9934	20.4677	21.2766	24.4674
Ctla2a	5.12698	5.80753	5.40972	6.03351	4.88256	6.88791	4.44317	5.38771	5.72876	6.66961	4.67786	4.26403	10.1299	13.2916	12.9295	11.511
Ctla2b	0.44253	0.569946	0.678207	0.550187	0.368231	0.553966	0.395352	0.296421	0.532835	0.6429	0.452471	0.443731	0.350749	0.719999	0.98845	0.664865
Ctla4	0.0313882	0.0001	0.0611809	0.05554	0.0135286	0.0190839	0.0394359	0.0563765	0.0446123	0.0902165	0.0001	0.0521173	0.299152	0.15076	0.15842	0.12089
Ctnna1	232.143	254.311	244.263	264.962	243.77	256.093	272.067	283.071	252.014	328.912	258.31	267.759	297.204	291.578	303.945	318.984
Ctnna2	1.31421	1.19297	1.20136	0.94258	2.35011	0.968278	3.04863	0.900524	1.83994	0.321945	1.42904	1.95075	0.0544732	0.02521	0.0432781	0.0242581
Ctnna3	0.125253	0.298318	0.183343	0.1387	0.174672	0.114003	0.236115	0.253344	0.0742871	0.0129738	0.0703757	0.0781259	0.0001	0.02521	0.0864562	0.0242581
Ctnnal1	23.6071	24.1098	22.5186	24.657	17.3633	19.2118	23.0313	23.2282	20.7577	24.0613	21.8559	22.9917	24.4272	24.4573	30.4839	30.2461
Ctnnb1	415.67	438.015	407.472	473.203	339.398	421.609	410.706	407.508	447.1	507.07	459.753	458.356	402.743	367.126	445.361	469.265
Ctnnbip1	29.2859	33.7446	29.1357	28.4408	26.8709	29.9187	33.4945	31.0225	31.5592	27.5538	27.1733	28.3756	22.4697	23.3018	25.2015	27.5885
Ctnnbl1	11.8896	12.8923	11.8294	12.3216	12.1396	15.434	14.1807	15.9545	14.1105	18.7701	14.2895	14.3829	17.1005	17.6525	16.0048	15.6545
Ctnnd1	173.836	178.002	167.233	181.404	170.122	177.849	165.213	169.974	153.558	169.762	165.524	162.416	192.213	175.239	190.969	209.758
Ctnnd2	0.219118	0.344197	0.162982	0.23572	0.0672431	0.132987	0.157444	0.267413	0.326523	0.592294	0.304628	0.442247	0.136033	0.10054	0.0864562	0.193365
Ctns	37.4373	34.6391	32.5159	37.658	33.1951	32.6331	29.8165	29.8972	40.9066	53.8131	50.6924	41.106	37.599	35.6312	40.6168	40.9239
Ctps	16.2543	20.875	18.4037	13.0283	16.2084	21.5468	24.5045	22.8624	22.3451	22.4391	23.3783	22.7831	24.6855	27.2665	28.4532	30.9708
Ctps2	24.3424	23.8345	20.2994	24.5461	18.8673	23.5021	22.9526	23.1015	26.0101	33.0987	26.658	25.5925	39.6652	41.2308	38.2992	37.3243
Ctr9	44.3672	44.9851	42.7567	45.3363	44.0596	42.4863	42.306	42.6578	49.9132	55.293	52.6367	49.4554	38.8362	39.5735	43.2502	44.91
Ctrl	0.172185	0.160679	0.0408206	0.1387	0.201529	0.114003	0.0984398	0.182999	0.0742871	0.231828	0.140651	0.18216	0.12244	0.15076	0.144027	0.0725743
Ctsa	315.861	317.473	277.914	283.032	283.391	255.628	275.096	256.556	420.003	542.229	407.777	361.402	227.046	237.645	255.417	270.663
Ctsb	594.756	602.22	521.789	609.57	502.135	538.397	511.714	556.549	1057.6	2088.22	1142.29	823.503	1052.83	1044.31	976.715	996.208
Ctsc	25.2654	24.5916	22.1114	23.4927	26.8304	31.0578	23.6606	28.4339	46.5599	74.6429	45.2343	47.1407	175.623	169.792	235.472	226.383
Ctsd	535.481	525.797	461.038	507.379	439.927	519.583	499.893	581.993	1000.9	1679.28	948.776	896.607	1691.25	1756.04	1740.17	1812.47
Ctse	0.485068	0.550656	0.285144	0.22186	1.16839	0.721487	0.157444	0.759833	0.371036	0.360566	0.562306	0.429242	2.97703	5.2481	5.57009	11.137
Ctsf	79.2845	80.3583	67.6167	76.0638	50.7334	70.4872	71.2964	84.4852	96.7104	97.8537	92.4361	85.4775	84.0474	99.0341	91.9407	101.778
Ctsh	138.796	132.157	131.913	116.579	136.367	126.813	151.164	151.502	121.402	86.4961	112.934	118.415	144.126	154.223	156.438	170.2
Ctsk	3.08199	3.37225	2.21937	3.63142	2.99468	4.44233	5.21211	4.79767	4.45133	5.63882	4.4509	4.43457	6.72878	7.7591	7.2972	7.6099
Ctsl	479.195	471.872	424.268	480.332	243.609	271.906	311.659	371.326	578.586	948.502	672.562	560.512	1143.78	1183.08	1003.16	1025.85
Ctso	31.6325	29.0419	27.9548	33.9293	31.8527	36.6769	29.9938	30.9944	33.9629	41.0416	35.5128	34.2795	21.4775	22.348	25.1873	25.3902
Ctss	13.0942	11.6535	9.30471	8.48242	7.86922	10.669	10.0898	11.6774	9.51093	28.9278	9.3468	10.2605	23.9655	29.5045	34.9317	28.4344
Ctsw	0.406847	0.504776	0.203703	0.52678	0.0538145	0.265874	0.295119	0.47845	0.385873	1.13299	0.585731	0.429243	0.095253	0.0754301	0.0720635	0.0484162
Ctsz	105.441	108.712	94.8384	101.428	95.2761	99.9692	92.4395	102.705	165.601	175.277	160.065	138.47	160.455	161.307	122.137	130.019
Cttn	121.34	129.239	110.476	112.021	93.3695	113.547	122.428	111.674	146.2	161.386	145.466	138.879	185.556	195.717	196.782	196.102
Cttnbp2	24.6379	25.6279	29.425	33.3368	16.5422	20.2665	18.0152	18.878	13.7989	18.3884	12.8307	14.3048	7.74513	7.07522	9.42962	10.3398
Cttnbp2nl	29.6925	30.7625	25.6131	30.0067	38.0301	31.8366	29.5809	29.3759	23.1751	37.5534	32.1165	31.9523	42.897	44.8886	45.1475	49.6202
Ctu1	5.86665	6.72147	5.47702	6.5836	4.9284	5.23965	5.46779	6.27493	6.94401	8.99888	7.28535	6.9314	7.12298	7.93487	7.90169	7.99643
Ctu2	12.378	16.4562	12.4436	13.582	10.1742	12.3093	16.5878	14.9507	16.9187	19.9192	15.0804	15.7129	25.0429	26.3746	22.6821	24.0422
Ctxn1	1.9869	2.68406	2.26009	2.52262	2.12182	1.84154	2.53727	2.5044	5.02999	10.8784	5.29421	4.39556	11.9758	11.3749	9.4705	8.45543
Ctxn3	0.140897	0.229498	0.183343	0.33274	0.0135286	0.398761	0.314787	0.182999	0.608434	1.00426	1.10109	1.24851	11.6224	10.4208	7.34038	8.11722
Cubn	476.999	495.215	539.035	514.439	569.921	515.132	475.467	510.542	376.68	296.042	405.922	376.862	57.0673	58.242	92.8184	104.089
Cuedc1	22.9658	22.5728	20.9712	24.0335	23.2046	26.0841	25.9027	30.0096	29.0371	31.4895	25.557	27.5562	45.7147	50.7477	42.3869	40.3924
Cuedc2	30.3606	32.0019	26.8109	27.8651	21.7717	23.6392	25.7364	27.8719	41.8283	55.0371	40.5333	36.0659	32.6188	35.9046	29.9975	27.9937
Cul1	58.2741	60.9508	62.7912	59.4312	57.1871	59.9518	63.2041	58.049	57.1241	63.6909	59.43	57.2478	73.6344	75.9329	82.5949	82.0033
Cul2	21.1354	21.793	24.1475	24.9205	21.8886	22.2681	25.0177	20.4846	23.7101	24.3702	25.7914	25.1635	20.4035	19.611	21.8482	21.839
Cul3	83.9173	80.7939	98.3396	91.0763	99.8439	78.0051	90.5121	74.9319	74.824	71.0216	80.7002	82.2259	76.4904	75.381	79.7335	78.8779
Cul4a	71.1194	75.0366	68.4915	70.9775	60.2677	68.9297	71.2771	64.7871	61.3832	60.944	66.3159	66.4138	63.3441	63.4785	70.6394	74.0212
Cul4b	23.8104	22.5501	26.1835	27.7475	24.252	22.0025	23.9754	21.948	22.0039	24.396	25.2761	26.022	23.8836	22.9005	25.8349	27.5161
Cul5	26.8917	26.8497	31.9499	31.4488	29.9214	29.2073	27.791	27.7798	25.3459	26.6617	29.2599	31.1132	21.5884	22.1001	22.5635	25.0117
Cul7	37.6398	39.6747	31.9861	38.4479	31.0068	40.2268	35.3829	36.8755	42.4354	53.4647	44.5552	42.8881	45.4289	45.1729	45.7399	49.0892
Cul9	43.9445	48.3687	31.3141	36.8263	30.0264	38.3286	42.0109	39.4498	47.9848	45.5732	41.9078	44.0198	39.1758	38.6695	38.8169	38.4355
Cuta	22.2929	22.6187	23.6385	24.6018	19.1896	19.3637	23.6806	21.3147	38.6373	43.41	34.0838	32.5504	20.1318	21.2684	17.8614	16.7658
Cutal	44.0848	42.1175	35.6716	40.2905	37.5198	36.5067	40.555	38.2401	57.4487	50.3897	56.2903	54.1748	29.6329	30.1822	37.7952	37.397
Cutc	9.26142	7.86845	6.73936	7.09644	6.27126	8.22014	7.63127	7.5974	10.9204	9.28207	10.0261	9.8184	9.71928	8.66306	10.1757	10.0257
Cux1	165.046	176.315	170.803	168.788	153.476	140.367	161.099	148.273	157.616	148.591	146.174	156.888	121.618	118.294	111.472	123.883
Cux2	4.94364	5.5286	3.82238	4.60162	5.2104	6.15087	4.89741	5.51519	2.96758	3.90086	2.95168	3.13451	4.54026	4.59524	3.79977	3.79292
Cwc15	33.807	32.1388	37.1984	35.7035	41.0514	31.5513	30.8198	30.108	33.6069	37.0122	33.9433	37.0754	34.7174	36.0079	32.0095	32.2512
Cwc22	8.66123	10.4486	9.36172	9.31355	10.6726	9.90833	9.51862	8.71892	9.10889	10.6076	9.20622	8.4651	12.5056	12.5534	13.3093	12.2207
Cwc25	14.2675	14.4981	13.3768	13.3334	14.1269	12.9661	13.099	14.4491	13.0719	13.9424	15.2734	14.5259	16.0131	17.1	18.3362	17.8287
Cwc27	8.10071	8.89699	7.26852	8.82284	8.25782	7.25193	6.89904	6.57033	9.05092	10.7755	8.05573	8.35291	10.064	10.3673	10.6896	9.53897
Cwf19l1	8.00989	8.41902	8.49035	8.39926	7.13069	7.32788	8.00496	7.54115	8.17552	9.29497	8.55031	7.73767	7.93858	7.40756	7.06692	6.95763
Cwf19l2	12.5467	12.6399	12.6846	12.4464	11.5219	12.7762	11.6435	10.5097	8.41292	8.87014	9.22965	10.5986	13.539	13.3586	14.0762	16.1377
Cwh43	14.2519	13.7641	13.499	17.6854	8.79588	8.40998	12.6466	10.4816	10.1193	9.74549	7.68357	11.756	6.91907	6.07674	4.82165	5.02499
Cx3cl1	82.8201	93.7322	64.0332	76.6043	56.4001	69.8417	79.9504	90.4221	87.9563	84.2589	71.0957	84.3201	49.7379	47.4581	50.6192	48.6545
Cx3cr1	7.57185	8.44196	5.86387	6.70835	2.09496	4.82201	6.5692	5.69808	8.88774	15.9764	4.47432	5.60495	0.12244	0.12565	0.302347	0.193365
Cxadr	34.5894	32.9646	37.5853	35.6619	34.243	36.9047	30.2888	29.1796	29.0073	38.0165	34.9505	39.9101	39.8553	35.9327	46.2584	49.5483
Cxcl1	0.187829	0.390077	0.346225	0.1387	1.15496	1.15812	0.373791	0.211137	1.23161	3.79787	1.75699	1.14448	47.5494	36.7361	28.9007	31.4781
Cxcl10	2.78475	2.29408	1.75109	2.71661	1.08782	0.68352	1.92756	1.74467	7.90846	15.9377	6.1141	5.98202	9.56975	9.71767	7.64264	6.66772
Cxcl11	0.187829	0.0459913	0.101902	0.0278243	0.174672	0.170955	0.54928	0.29554	0.905182	0.84977	0.374904	0.611303	0.0708771	0.10054	0.124975	0.0967324
Cxcl12	108.915	124.885	106.262	119.682	101.615	122.655	176.637	236.293	111.801	47.3761	102.182	109.832	32.2438	38.795	30.9152	35.7538
Cxcl13	0.172185	0.183619	0.162982	0.36046	0.0403858	0.0570516	0.236116	0.0985839	0.0001	0.206081	0.0235252	0.0131043	0.0272866	0.02521	0.0144927	0.0242581
Cxcl14	10.9041	16.7921	11.4019	14.9828	2.16211	1.67068	1.9669	4.50222	22.4194	15.6546	16.6086	19.4676	2.48767	4.87145	4.21716	4.56598
Cxcl16	39.7878	44.1627	35.1106	43.3834	44.1914	52.6573	38.328	43.0541	56.7575	99.3021	52.322	53.5843	83.2876	87.8051	90.1886	91.321
Cxcl17	0.0313882	0.0689195	0.0408206	0.01396	0.161243	0.151971	0.0394359	0.140791	0.0891245	0.270449	0.0001	0.0521173	0.938037	1.07983	0.935626	0.845634
Cxcl2	0.0157441	0.0230398	0.0204603	0.02782	0.188101	0.0570516	0.157444	0.126722	0.415548	1.54495	0.0703757	0.221173	11.1058	8.63762	8.73647	9.63918
Cxcl5	0.0001	0.0001	0.0204603	0.0001	0.0135286	0.0190839	0.0001	0.0141691	0.148474	0.630916	0.0001	0.143148	0.095253	0.02521	0.144027	0.289997
Cxcl9	0.782306	1.12415	0.610909	1.2475	0.214958	0.208923	0.708146	0.351828	0.341361	1.41622	0.632582	0.416238	0.0001	0.0001	0.0720635	0.0001
Cxcr2	0.297338	0.229498	0.0611809	0.0694	0.107529	0.170955	0.0591039	0.225206	0.192987	0.218954	0.0703757	0.221173	12.1662	8.86395	5.61323	4.88003
Cxcr3	0.563288	0.688295	0.733071	1.05346	0.376101	0.34181	0.727814	0.872386	0.712296	1.09437	0.843409	0.559286	0.0544732	0.20098	0.0432781	0.193365
Cxcr4	7.33719	5.13862	3.25775	3.3958	5.39842	5.79019	3.02897	3.88317	2.80437	5.18824	4.21665	3.90139	11.8263	11.8521	10.7947	9.66334
Cxcr5	0.156541	0.321258	0.142622	0.16642	0.0806717	0.189939	0.118108	0.140791	0.148474	0.218954	0.117226	0.143148	0.0680664	0.10054	0.0720635	0.0242581
Cxcr6	0.516356	0.619475	0.814512	1.1782	0.255244	0.455713	0.649143	0.759833	0.741971	1.69944	0.866834	0.689329	0.0544732	0.0503201	0.0864562	0.0484162
Cxx1a	17.5419	21.6461	18.8924	21.638	21.8179	20.1882	21.4227	20.7669	35.5583	44.5648	24.3356	25.4287	31.8222	36.9032	32.1391	31.1535
Cxx1b	27.529	27.9731	26.1038	32.0835	21.0465	26.9869	26.8625	28.011	40.988	55.5027	33.4073	34.8985	35.5331	36.7698	37.2765	37.7456
Cxx1c	1.31421	1.46825	1.30316	1.39996	0.886389	1.8795	1.71121	1.80095	2.96758	5.8448	3.42019	2.28886	2.65079	2.81242	3.59828	3.45471
Cxxc1	40.1429	46.0174	43.5304	43.271	46.02	48.4659	48.7963	50.466	37.7317	44.5563	39.2842	38.4799	43.0636	46.8303	46.762	46.5044
Cxxc4	0.281694	0.275378	0.468387	0.77626	0.241815	0.208923	0.413127	0.450312	0.40071	0.37344	0.281203	0.0781259	0.339932	0.376751	0.345525	0.434946
Cxxc5	75.6707	69.9895	70.1821	92.6819	57.3403	63.4252	73.3419	70.9366	93.8616	100.326	80.7001	78.8583	79.0451	72.4928	71.2584	74.407
Cyb561	38.299	37.1487	30.6116	28.3861	15.9554	16.0765	31.9886	25.8194	72.4611	71.1469	66.758	64.0468	76.0157	83.2693	69.2021	67.6436
Cyb561a3	9.37093	10.2771	7.10584	10.0763	7.38584	9.53001	10.1094	9.44048	10.6237	9.20486	10.8928	9.18115	6.82393	6.62915	5.69961	6.32952
Cyb561d1	15.5661	15.8057	11.6055	13.9433	8.15127	12.4915	14.0036	14.5616	17.4191	18.8731	15.9058	15.1372	22.4017	23.2269	27.6914	24.6655
Cyb561d2	15.0811	17.985	13.8044	13.9848	8.41985	11.4664	17.1309	12.789	25.9657	20.3536	22.2074	21.5613	8.42791	9.66746	9.15385	9.37344
Cyb5a	346.364	366.653	367.216	239.931	397.668	231.607	386.385	268.038	325.271	179.511	315.536	354.344	169.348	163.467	154.536	150.431
Cyb5b	373.034	366.9	351.012	403.104	361.995	332.901	374.694	364.362	504.102	485.174	481.389	462.239	245.658	234.854	257.126	258.54
Cyb5d1	8.11066	8.5326	8.7846	8.20614	8.08241	7.78869	6.70553	6.84607	6.19067	6.5823	7.95735	7.24073	3.61238	3.87212	4.71331	4.37808
Cyb5d2	10.904	9.72659	10.3431	10.1317	9.17188	8.82759	9.81437	9.53895	12.0184	11.8182	12.2281	12.9394	5.53257	6.5036	7.55626	7.29586
Cyb5r1	21.9488	21.7241	18.3855	18.6972	18.7195	20.5976	19.491	20.6958	29.5859	32.6866	24.6903	26.7239	18.4325	18.3303	20.4233	19.0367
Cyb5r2	0.172185	0.298318	0.224063	0.24958	0.241815	0.208923	0.157444	0.197068	0.549085	0.991382	0.468605	0.637312	0.557425	1.0045	1.12273	0.676527
Cyb5r3	115.517	128.143	116.42	105.184	136.207	109.347	142.238	113.439	165.869	160.809	153.623	150.797	202.431	220.691	167.416	166.158
Cyb5r4	22.8503	24.3595	24.1834	25.2394	14.6355	18.199	17.1498	14.0625	27.8284	29.3694	28.1102	30.2322	14.8317	15.5652	15.9118	17.2136
Cyb5rl	27.8779	29.7759	29.6651	31.4621	21.2173	28.5707	31.0952	33.33	67.2873	95.5107	65.872	64.8532	15.9858	15.9701	26.4683	24.6896
Cyba	238.948	253.715	203.4	207.581	155.101	177.158	238.926	216.44	294.33	303.178	274.638	261.504	132.807	134.339	122.108	119.559
Cybb	9.33964	9.26779	7.16693	7.12414	6.88898	9.90968	8.26064	9.46862	6.72145	12.3847	5.43476	7.02243	2.24299	2.08423	2.80668	2.80244
Cybrd1	1.31421	1.67471	1.54748	1.51084	2.49782	2.468	2.04557	2.79986	1.49868	2.81946	1.68672	1.62564	16.1897	13.434	13.7451	16.3551
Cyc1	288.618	309.527	265.478	281.691	190.458	251.195	298.638	293.777	335.103	320.622	321.16	301.492	236.564	250.021	237.192	244.408
Cycs	67.0605	56.4327	95.3755	85.0332	108.589	64.9802	76.6557	49.2798	84.6647	73.4511	76.8191	106.515	56.8221	51.8675	50.0987	57.2589
Cyfip1	50.5872	49.5115	47.3298	51.7271	41.2508	47.7594	49.3532	48.0172	44.0363	45.7917	43.0961	45.4416	45.7406	46.4087	48.9085	50.4473
Cyfip2	204.035	213.622	220.563	232.792	168.895	194.513	234.273	283.216	309.75	290.28	312.639	269.216	340.566	331.796	376.927	409.86
Cygb	7.11817	9.31367	6.84116	7.49709	8.17714	9.43509	12.3707	16.1194	16.1725	20.263	13.8433	16.4245	8.10022	11.5507	7.84412	8.04391
Cyhr1	106.255	115.203	91.9269	102.329	84.4262	94.3118	107.76	109.923	132.142	125.777	127.574	116.961	148.316	157.942	134.976	130.116
Cyld	37.561	34.8918	37.1979	40.9973	34.458	37.3608	38.9027	37.7759	40.1059	39.0079	40.2213	40.3004	31.9436	31.1115	33.8802	34.9811
Cym	0.688441	0.871813	0.529468	0.26344	0.564102	0.24689	0.845822	0.211137	0.816158	0.193207	0.609156	0.598299	0.489458	0.502301	0.345525	0.555736
Cyp11a1	0.0157441	0.0459797	0.0001	0.72082	0.107529	0.151971	0.0591039	0.0845147	0.0742871	0.141712	0.117226	0.0261086	0.0272866	0.0503201	0.0288854	0.145049
Cyp17a1	0.125253	0.0459797	0.0611809	0.09712	0.120958	0.132987	0.118108	0.408105	0.638109	0.321945	0.632582	0.48126	5.31508	6.45338	4.47623	3.30976
Cyp1a1	0.954391	0.986513	1.11992	1.23364	1.35639	2.33512	1.43586	1.5055	0.311686	0.489304	0.210927	0.468255	0.217593	0.351641	0.316739	1.23216
Cyp1b1	21.2917	23.5364	19.6274	35.0659	25.8099	30.0706	31.6655	30.3331	24.9566	23.0828	26.4238	32.2898	15.6596	18.908	18.797	25.511
Cyp20a1	11.7644	10.4606	11.6258	13.6105	10.4072	12.4914	13.453	14.0269	12.0036	12.7708	11.8533	11.5219	14.504	15.6687	16.2782	16.5
Cyp24a1	48.184	23.4446	155.268	15.2322	34.0551	53.9713	74.3647	71.3024	66.8279	28.9919	14.2427	23.3559	15.143	18.2049	6.14578	6.49863
Cyp26a1	0.516356	0.160679	0.183343	0.24958	0.228386	0.322826	0.0984398	0.0985839	0.563922	0.309071	0.44518	0.455251	0.747731	1.10494	1.03637	1.3288
Cyp26b1	12.1869	0.642415	2.4637	0.70696	4.80753	5.84714	36.8775	13.2251	2.22572	2.03416	1.49932	2.84804	71.2274	74.3025	23.9928	29.4729
Cyp27a1	20.3844	21.7701	23.6792	23.7006	33.0882	26.3876	32.708	38.2261	44.913	48.676	41.5097	39.3901	17.6714	18.1547	22.2801	25.3903
Cyp27b1	20.1967	17.2049	14.4762	34.1786	18.5047	24.812	46.8499	39.605	21.0693	27.0481	15.2968	14.8381	28.2741	32.2916	9.672	10.1707
Cyp2a4	1.22189	1.47654	1.79627	1.20682	44.7992	14.7339	28.3447	5.57267	153.696	14.017	95.1632	157.884	12.1695	12.3931	13.1099	13.2909
Cyp2a5	42.3451	35.021	51.4054	15.4808	165.299	74.0562	62.5475	116.475	53.016	55.1526	53.7044	58.6858	623.395	651.469	804.282	670.54
Cyp2ab1	0.0313882	0.160679	0.101902	0.09712	0.0806717	0.0950194	0.0591039	0.0985839	0.0001	0.0258476	0.093801	0.0131043	0.0272866	0.02521	0.0288854	0.0242581
Cyp2b10	0.0001	0.0001	0.0001	0.0001	0.0001	0.0190839	0.0001	0.0282382	0.148474	0.231828	0.328053	0.169156	0.788511	0.878952	1.74162	2.94738
Cyp2b23	0.109609	0.0689195	0.0611809	0.11098	0.0941003	0.0760355	0.0787718	0.0704456	0.311686	0.257576	0.304628	0.208169	0.095253	0.17587	0.172812	0.0242581
Cyp2b9	0.0001	0.0001	0.0001	0.0001	0.0672431	0.0570516	0.0394359	0.0141691	0.148474	0.0773427	0.164077	0.143148	0.0136933	0.0001	0.0576708	0.0242581
Cyp2c44	30.0994	28.5831	29.0746	40.7624	6.79498	5.99901	2.93063	7.30198	28.577	26.3141	26.3301	23.72	1.31865	0.853841	1.05077	1.44959
Cyp2c69	0.575643	0.642415	0.546469	1.01843	0.477885	0.302562	0.432795	0.36409	0.621041	0.446543	0.328053	0.337224	0.0408799	0.0001	0.0432781	0.0001
Cyp2d10	0.159176	0.117752	0.0845702	0.0716584	0.0987397	0.0001	0.0607756	0.13098	0.391471	0.101517	0.173099	0.253512	0.486394	0.306397	0.265861	0.196027
Cyp2d12	10.7617	11.9995	11.9424	19.5775	18.3866	10.2294	16.5449	23.1457	17.1969	10.9753	12.4273	12.2702	1.95829	1.33458	1.71872	1.37441
Cyp2d22	29.0639	25.279	24.6768	34.4442	58.3887	60.6531	42.6633	56.7576	24.5768	30.6139	28.3446	22.6305	76.6035	81.7584	59.8737	58.0105
Cyp2d26	267.086	235.624	214.15	393.247	310.619	372.196	265.848	415.695	143.251	112.401	103.516	130.042	72.3519	62.4739	83.4054	87.2281
Cyp2d37-ps	0.26605	0.206558	0.101902	1.05346	0.188101	0.626568	0.0787718	0.984939	0.103962	0.605168	0.164077	0.0651216	0.0680664	0.12565	0.144027	0.0484162
Cyp2d9	21.6888	20.0358	19.267	4.87011	30.8334	4.4474	57.4642	7.81892	104.177	30.3588	91.1304	91.989	54.8921	50.8143	50.7222	52.9514
Cyp2e1	224.994	284.615	279.445	41.7741	542.664	117.757	475.198	127.565	289.612	21.6924	205.369	412.705	144.769	132.757	132.859	112.19
Cyp2f2	0.415011	0.242559	0.294307	0.763534	1.20436	0.529966	0.489831	0.476563	1.28121	3.45659	0.995987	1.05287	0.163219	0.326531	0.0579301	0.0484162
Cyp2j11	125.685	115.02	130.163	115.509	118.682	99.7414	122.079	121.599	106.103	63.5063	101.923	117.286	16.2169	15.6437	23.2299	25.6786
Cyp2j13	21.6516	38.4474	49.3533	0.24958	75.1062	4.99286	166.569	0.520657	91.6506	1.51921	70.2527	135.346	0.0272866	0.22609	0.115242	0.38663
Cyp2j5	867.373	820.007	904.018	744.102	942.152	651.944	948.271	710.392	660.918	280.919	630.608	784.291	44.056	41.733	62.997	64.3573
Cyp2j6	46.9481	41.3147	39.4584	42.6468	32.5779	34.3229	32.9833	32.8937	46.8567	58.46	48.3498	48.3632	36.4437	35.9577	39.5225	38.8463
Cyp2j7	1.00132	0.848874	0.753431	0.762966	0.752316	0.531649	0.314787	1.12563	0.860671	0.901492	0.796558	0.897398	0.842884	0.627851	1.30984	1.40283
Cyp2j8	0.500712	0.550656	0.122262	0.24958	0.214958	0.170955	0.0591039	0.267452	0.356198	0.270449	0.304628	0.260186	0.625391	0.954282	0.748521	0.604052
Cyp2j9	14.6586	14.5439	10.9132	12.2107	11.4682	7.38482	10.1094	7.92101	12.9829	12.5777	13.4228	13.1605	21.1919	21.0926	24.7557	21.8149
Cyp2r1	0.578932	0.527716	0.67199	0.9703	0.631245	0.759455	0.255783	0.337759	0.51941	0.592294	0.374904	0.611303	0.475865	0.502301	0.662164	0.942266
Cyp2s1	32.555	31.6339	23.3125	26.9717	29.4869	32.5179	24.1326	34.0442	35.2072	49.7947	38.9801	35.3073	120.466	137.981	126.454	136.612
Cyp2t4	0.156541	0.0918593	0.0611809	0.04168	0.147815	0.0190839	0.0787718	0.0563765	0.0742871	0.115964	0.0469505	0.0261086	0.190406	0.27631	0.129634	0.169207
Cyp2u1	4.00209	5.19498	4.50235	4.94423	2.36611	3.89012	4.28147	4.36876	8.54531	10.9686	8.68495	7.83469	2.98399	2.55316	2.87141	2.67785
Cyp39a1	10.1375	8.90075	8.5107	8.92594	5.96241	5.82815	6.25451	5.97948	12.4635	17.2252	13.5633	14.3049	12.5739	15.1666	13.4141	13.9876
Cyp3a13	0.453779	0.321258	0.325865	0.45748	0.29553	0.265874	0.511467	0.450312	1.08323	3.37303	1.33534	1.33954	1.12834	0.602741	1.36741	1.52206
Cyp46a1	1.39243	1.49119	1.44568	1.62172	1.18182	1.19608	1.10151	1.30853	1.91413	3.54039	1.71014	1.74268	1.76723	2.10934	2.05826	1.71532
Cyp4a10	442.07	358.442	358.519	360.799	645.519	658.943	420.447	687.928	412.146	202.41	396.361	443.107	1654.65	1689.96	1284.97	1392.26
Cyp4a12a	0.937569	1.20671	0.928179	0.475732	4.11177	1.1274	0.516256	0.764576	9.11914	1.54386	5.07682	11.874	6.73837	3.72495	6.53742	7.0319
Cyp4a12b	3.06753	4.8496	3.83633	1.99155	8.95446	4.39711	3.9289	1.66958	21.9356	7.4036	10.6886	23.1858	19.891	11.3664	17.1244	17.1264
Cyp4a14	324.865	243.07	224.943	348.418	548.43	664.941	214.598	613.961	240.677	87.5032	134.883	212.414	1906.15	1726.81	1813.85	1914.86
Cyp4a31	337.56	307.619	338.132	219.904	473.744	426.308	347.835	439.352	420.245	216.217	400.382	393.973	414.474	390.103	426.16	434.132
Cyp4a32	0.434669	0.669016	0.243369	0.09973	0.241539	0.544967	0.303299	0.408684	0.245749	0.0757039	0.222382	0.308629	1.42535	0.966099	0.889933	0.89372
Cyp4b1	303.028	444.605	411.945	32.0861	1067.11	218.66	889.634	174.264	950.403	167.593	694.552	1171.7	381.54	329.976	313.18	351.283
Cyp4f13	23.0908	23.1463	19.3221	20.0833	21.2307	21.11	20.5335	22.6374	27.2267	25.902	24.7137	23.5511	21.3144	24.5578	17.9479	17.6355
Cyp4f14	0.328627	0.481836	0.427666	0.40204	0.698388	0.417745	0.609807	0.633211	2.46311	1.42909	1.45247	1.69066	0.108846	0.20098	0.144027	0.0484162
Cyp4f15	0.0470324	0.0230398	0.0408206	0.01396	0.0941003	0.0380678	0.0591039	0.0282382	0.0297748	0.0515951	0.140651	0.0261086	0.448679	0.703181	1.36741	2.22264
Cyp4f16	8.36971	8.14374	5.35486	7.87259	6.72326	9.51101	7.5526	9.0598	13.5022	22.0014	14.0894	13.4588	20.4831	21.9462	19.3007	17.6597
Cyp4f17	4.50561	4.9551	3.15595	3.89476	2.91869	3.645	4.64174	4.29112	4.89645	6.29538	4.36989	4.25249	24.7148	24.7837	23.1148	23.6026
Cyp4f18	0.640615	0.458897	0.366585	0.4852	0.214958	0.114003	0.373791	0.281482	0.103962	0.321945	0.164077	0.0911302	2.44575	1.95533	1.32381	1.28048
Cyp4f39	0.0157441	0.0459797	0.0001	0.04168	0.0135286	0.0380678	0.0394359	0.0845147	0.341361	0.244702	0.304628	0.208169	0.108846	0.15076	0.0576708	0.410788
Cyp4v3	4.93392	5.39537	4.60201	5.01214	5.11671	5.16372	4.07284	5.14962	15.7574	22.2074	15.9529	16.2815	31.5093	33.1203	35.9837	37.1848
Cyp4x1	0.0157441	0.0459797	0.0204603	0.02782	0.161243	0.27887	0.216448	0.239275	0.0297748	0.0001	0.0469505	0.0601066	0.312746	0.2512	0.460666	0.434946
Cyp51	120.658	122.889	115.583	160.08	137.87	125.112	185.88	171.613	214.703	117.975	226.121	194.275	19.5939	19.9124	24.3597	26.3719
Cyp7b1	3.3323	2.707	2.7691	2.13454	1.20868	1.40491	7.17891	2.4622	16.1581	1.71231	7.02767	18.4142	1.68567	1.78291	1.72722	1.81196
Cyp8b1	0.140897	0.160679	0.122262	0.09712	0.0806717	0.0950194	0.19678	0.182999	0.0297748	0.115964	0.0001	0.0651216	0.0001	0.02521	0.0720635	0.0967324
Cyr61	31.6794	31.4735	17.3878	15.8837	48.2625	31.2665	15.1641	22.5529	16.7961	35.1069	27.1968	24.6303	59.7834	67.6466	29.2892	33.6523
Cys1	52.7678	54.9183	62.0381	45.8771	35.3715	28.2481	42.5031	51.1273	57.5694	68.3592	63.4121	57.7788	39.7194	45.1983	58.2338	48.3884
Cysltr1	0.469424	0.390077	0.549828	0.42976	0.87296	1.42389	0.96383	0.830178	0.549085	1.24886	0.515455	0.624307	0.938037	0.778511	1.03637	0.942266
Cysltr2	0.344271	0.206558	0.325865	0.30502	0.201529	0.170955	0.157444	0.168929	0.0891245	0.0773427	0.0703757	0.0521173	0.0272866	0.0001	0.144027	0.0242581
Cysrt1	0.79795	0.573596	0.610909	0.45748	0.214958	0.436729	0.531135	0.351828	0.415548	0.489304	0.49203	0.286195	0.788511	1.05472	0.633379	0.362471
Cystm1	112.634	122.59	122.487	125.589	126.325	118.536	139.88	115.902	158.909	146.081	135.96	158.302	185.025	167.384	143.796	142.386
Cyth1	29.6144	35.3045	29.9093	31.0878	25.8772	34.2088	35.9331	35.44	34.1263	37.1671	37.2698	33.7074	61.7113	63.8559	49.2525	49.2826
Cyth2	29.9119	33.0334	28.3824	29.009	25.5414	27.7925	26.0406	29.2356	41.0553	49.5907	40.9006	38.9087	44.9803	45.424	42.5162	43.9676
Cyth3	27.1426	28.0096	25.4301	30.2565	25.8769	27.9064	26.9255	31.0929	23.3987	24.7821	26.2598	24.5653	33.8066	37.7907	35.363	39.0879
Cyth4	6.50805	6.72147	4.76441	6.27868	5.34469	8.97947	7.84762	9.01841	7.7304	15.7576	6.34834	7.38655	7.68031	9.11505	7.54188	6.61942
Cytip	17.4433	15.0257	16.553	19.3903	13.2138	18.7372	12.7253	19.0497	22.9685	28.155	24.2218	22.8617	31.3463	32.0907	34.4849	34.0871
Cytl1	0.312982	0.435957	0.366585	0.49906	0.268672	0.34181	0.609807	0.520658	0.267174	0.128838	0.257778	0.130143	0.163219	0.12565	0.475059	1.23216
Cyyr1	12.8448	11.8855	15.8432	22.0282	20.6744	23.2608	27.8184	25.1328	9.5136	8.52447	9.09044	11.8629	40.4983	42.3384	54.2816	57.6717
D030028A08Rik	2.82313	3.37489	3.34325	3.22665	3.78311	3.36788	3.36893	3.22471	2.88578	3.35608	3.16598	3.63999	1.79712	1.71344	1.62805	1.75579
D030047H15Rik	0.0783206	0.140725	0.0408206	0.18028	0.0941003	0.114003	0.0394359	0.0857095	0.0158985	0.0387214	0.0469505	0.0397795	0.0408799	0.0754301	0.129634	0.0242581
D030055H07Rik	8.83916	10.5725	8.47382	8.32098	10.2041	10.828	9.59888	8.99288	6.1832	4.15411	6.04084	7.43121	0.798684	0.535397	0.753526	0.726218
D030056L22Rik	9.47935	8.86662	9.01873	10.6808	8.48489	9.37676	8.72507	8.72155	10.0884	13.0839	11.7127	11.7155	8.11266	7.75667	10.319	8.9557
D10Jhu81e	124.965	133.716	117.642	127.235	109.886	126.395	134.293	136.386	141.059	124.811	126.473	126.909	48.8272	53.4343	53.8576	56.8441
D10Wsu102e	35.8251	33.7905	30.8663	25.8074	32.3899	26.6155	32.6882	26.9847	35.2687	29.2107	39.1437	37.6996	27.4721	27.0687	29.4332	29.8595
D11Wsu47e	7.96296	9.33661	7.57412	8.67646	7.27841	8.08723	7.41492	7.31604	8.042	10.106	8.64401	7.93273	4.58104	5.7503	6.57758	5.50815
D130007C19Rik	0.547644	0.359355	0.536194	0.578952	0.37318	0.208212	0.157444	0.47845	0.326523	0.546583	0.749677	0.598299	0.149626	0.17587	0.220189	0.410788
D130017N08Rik	5.33474	5.45978	3.92964	6.20938	3.26325	3.98671	3.71734	3.4189	5.84605	7.87886	6.06724	5.735	1.27787	1.7578	2.3605	2.15017
D130020L05Rik	1.17318	1.79891	1.54773	1.50622	1.24872	1.0843	1.27858	1.93256	1.56984	1.66048	1.51541	1.56596	1.5675	1.83664	1.52772	0.907843
D130040H23Rik	0.0470324	0.0459797	0.0408206	0.1387	0.120958	0.132987	0.137776	0.32369	0.0742871	0.141712	0.140651	0.104135	0.0544732	0.10054	0.0864562	0.145049
D130043K22Rik	2.59702	2.61524	2.13793	2.95228	1.02067	1.57576	2.49793	1.96978	1.63222	1.94404	1.82727	1.96375	0.149626	0.0754301	0.172812	0.169207
D130051D11Rik	0.109609	0.275378	0.264784	0.2773	0.631245	0.645552	0.393459	0.394035	0.326523	0.347692	0.164077	0.143148	0.571018	0.527411	0.331132	0.314155
D15Ertd621e	89.6565	83.7993	93.3724	89.1615	88.6424	94.9385	85.7131	82.5859	84.974	89.7046	90.6324	95.6729	84.8902	79.0465	89.1773	104.363
D16Ertd472e	0.735373	0.757114	0.590549	1.08118	0.792388	0.607584	0.727814	0.984939	0.712296	0.527925	0.374904	0.520273	1.29146	1.43137	1.03637	1.23216
D17H6S53E	10.0123	11.4241	10.8114	12.0444	9.9507	10.3653	10.5028	9.98918	14.0808	17.354	14.0552	12.5103	10.1271	9.34104	10.8954	11.3302
D17Wsu92e	230.661	235.189	215.675	213.757	229.85	230.312	245.951	252.848	278.767	231.703	274.832	255.33	381.211	366.481	311.283	342.946
D1Ertd622e	22.1347	21.3093	26.9359	23.6727	31.0986	24.1092	21.9491	20.4843	25.4758	31.1023	33.2404	33.1735	33.357	30.8852	33.3894	35.3423
D230017M19Rik	7.75801	8.70364	12.277	8.31388	11.0411	6.16077	15.7319	6.37908	7.03775	3.93791	7.45532	8.6995	1.27277	1.04001	1.56891	1.42543
D230025D16Rik	19.1547	19.7251	17.1241	18.5496	17.5978	19.1663	19.031	18.6888	28.3978	34.2639	30.2447	29.5695	67.6276	73.3676	61.1566	61.1968
D2Wsu81e	17.9842	20.4533	18.6656	16.6184	13.5694	17.7451	23.7959	23.5472	24.0614	23.9623	24.2499	22.2908	23.2191	27.215	28.3025	25.173
D2hgdh	44.8513	46.4528	40.4561	47.622	19.1321	33.7256	46.7175	34.8027	23.8229	18.1013	23.4847	23.2376	15.3198	15.0075	17.1418	18.3362
D330020A13Rik	0.707025	0.828914	1.05249	0.751777	0.684959	0.628436	0.43413	0.735226	0.565403	0.424935	0.637235	0.689329	0.654198	0.678071	1.1803	1.14318
D330023K18Rik	3.25408	3.67047	2.58586	3.9502	2.08154	2.79073	3.0093	3.89725	3.66494	4.00385	3.74814	3.55028	2.03909	1.98379	2.00069	1.98106
D330041H03Rik	4.74836	6.09294	5.19471	5.4608	8.00793	9.09561	7.97667	8.52032	9.80999	26.7382	6.92857	5.50011	20.1607	28.6258	14.3685	4.15102
D330045A20Rik	1.79917	1.26179	1.69001	2.59192	1.73239	3.15142	1.21951	2.82799	2.07734	2.09853	2.67058	2.04178	1.71285	1.5067	2.10143	2.51254
D3Ertd254e	10.951	10.8048	11.9312	12.3355	10.5281	10.4603	9.44072	9.49676	9.22899	10.621	9.5576	9.38926	8.80849	7.25688	9.12507	9.49423
D3Ertd751e	17.9424	17.0595	18.3773	22.4587	13.4818	13.0763	13.9014	13.9412	13.2938	13.4782	15.1544	13.8869	1.88865	1.60714	2.63097	3.13465
D430001F17Rik	0.0313895	0.114806	0.040823	0.0139605	0.075819	0.0760355	0.0591103	0.0985839	0.0616262	0.191671	0.0703797	0.0274421	0.0952581	0.201035	0.172812	0.0242581
D430013B06Rik	0.359915	0.619475	0.325865	0.40204	0.416387	0.474697	0.334455	0.337759	0.192987	0.154585	0.328053	0.260186	0.353526	0.27631	0.37431	0.338313
D430018E03Rik	0.704085	0.734175	0.65163	0.85942	0.993818	1.02523	0.983498	1.04122	0.57876	0.656663	0.304628	0.624307	0.380712	0.326531	0.719735	0.531578
D430019H16Rik	3.55132	5.00098	3.31883	5.51638	3.0484	4.04367	5.5858	5.58554	7.04788	6.48849	6.8637	6.59329	3.67029	3.86705	4.62016	3.62381
D430040D24Rik	0.696482	0.719898	0.358318	0.79853	0.716798	0.881311	0.472131	0.787093	0.623272	0.781767	1.07766	0.593911	1.1386	1.74228	1.22543	1.22318
D430041D05Rik	0.657153	0.481836	0.468387	0.42976	0.631245	0.702503	0.86549	0.984939	0.371036	0.553673	0.44518	0.403234	0.353526	0.22609	0.791699	0.749001
D430042O09Rik	35.9193	36.3828	29.054	31.282	29.4758	29.6149	28.5384	29.6577	29.8827	34.0516	31.999	28.4402	23.6932	23.6538	27.1734	26.9123
D5Ertd579e	82.8828	75.8849	93.352	78.122	82.5856	86.927	95.6448	85.6949	81.1612	95.1112	93.7477	91.3163	88.8125	85.5249	95.2266	98.3239
D5Ertd605e	0.0626765	0.0918593	0.0611809	0.05554	0.0403858	0.0190839	0.0591039	0.0282382	0.133637	0.244702	0.164077	0.117139	0.299152	0.477191	0.302347	0.265839
D5Ertd615e	0.156541	0.0001	0.0611809	0.11098	0.0806717	0.151971	0.177112	0.0985839	0.0891245	0.128838	0.0235252	0.0781259	0.0136933	0.0503201	0.0864562	0.0967324
D630002J18Rik	0.284929	0.346616	0.357029	0.389161	0.212361	0.430152	0.368046	0.267199	0.340636	0.310477	0.189638	0.281999	0.108102	0.266619	0.12959	0.134933
D630003M21Rik	1.68967	1.85823	1.36424	2.09296	1.43696	3.18939	2.22258	2.5044	6.06861	7.69862	4.96624	3.57629	1.75363	1.88335	2.73471	3.43055
D630011A20Rik	0.109609	0.0689195	0.101902	0.1387	0.0941003	0.265874	0.0394359	0.0985839	0.0001	0.0001	0.0001	0.0001	0.0001	0.0001	0.0001	0.0001
D630014O11Rik	0.907459	1.30767	0.997755	0.91486	1.0341	0.949294	1.14084	0.633211	0.341361	0.321945	0.421754	0.780359	0.584611	0.929172	0.69095	0.676527
D630023F18Rik	34.5723	42.1454	37.8095	70.1206	68.0518	76.7726	33.0757	43.117	25.3843	35.6488	16.6121	16.9935	4.81744	4.85772	3.79699	4.43534
D630023O14Rik	5.75714	5.48272	4.13324	4.97584	2.21582	2.3541	1.27852	2.29337	1.42449	1.84105	1.28849	1.75568	0.842884	0.376751	1.13712	0.89395
D630024D03Rik	6.22646	7.70788	4.54045	8.56558	3.20954	4.91692	3.77635	3.0531	5.29706	2.84521	4.56802	4.73367	0.747731	1.0045	0.777306	0.749001
D630029K05Rik	72.9018	61.823	65.7233	47.8171	159.829	93.0972	85.9491	51.7464	107.497	36.1755	96.3016	110.654	4.71697	3.69128	6.56317	6.74021
D630036G22Rik	1.28292	1.51413	3.15595	2.48104	1.67868	2.10731	2.28158	2.88427	1.32063	1.58358	2.27235	2.08079	1.63129	1.10494	2.53322	2.0777
D630036H23Rik	0.46839	0.577956	0.518092	0.735266	0.350037	0.376154	0.746161	0.594038	0.677768	0.596962	0.639957	0.466247	0.237369	0.258371	0.317105	0.257551
D630039A03Rik	30.1776	22.2517	18.0597	31.8642	16.1279	17.5792	30.6231	24.4241	32.5682	27.6659	26.0958	22.4586	16.5567	18.5313	22.2368	20.9935
D630044L22Rik	4.26346	5.21828	5.23992	5.4409	2.33286	3.72048	3.0671	4.03986	1.80648	2.58684	2.42965	1.98504	1.82999	1.88374	2.15607	2.05692
D630045J12Rik	91.9861	88.9182	66.3805	86.6909	86.5498	79.0199	75.2125	67.6768	91.6569	96.2375	83.6935	80.0388	90.4947	75.9833	93.5546	96.5251
D6Wsu163e	12.3276	14.6358	13.845	16.341	10.649	12.7003	12.5286	12.5356	13.2054	14.7791	14.0552	14.2918	5.04321	5.62476	6.96616	6.42617
D730001G18Rik	3.34794	3.2805	2.85054	3.4651	0.402958	0.645552	0.86549	1.09749	4.59972	5.69033	4.5446	4.62963	0.95163	0.828731	1.33862	1.44959
D730003I15Rik	2.45623	2.77582	1.97505	3.07702	1.70553	2.2402	2.45859	2.37778	3.30885	3.28291	3.37334	3.35521	2.80032	3.9926	3.42557	3.59965
D730045A05Rik	0.0313882	0.0230398	0.0001	0.0001	0.0269572	0.0001	0.0591039	0.0141691	0.0001	0.154585	0.0235252	0.0131043	0.367119	0.22609	0.345525	0.314155
D730045B01Rik	0.350396	0.449796	0.30629	0.325767	0.38953	0.409534	0.423943	0.575572	0.406121	0.107719	0.224965	0.445459	0.169849	0.299785	0.33501	0.265839
D7Ertd443e	1.54887	1.46825	0.264784	1.95436	3.11554	2.31613	1.08184	2.02605	3.6501	5.03376	4.68515	3.57629	2.27018	2.28511	2.79228	2.5367
D830025C05Rik	0.548546	0.338558	0.485057	0.49448	0.364553	0.441785	0.437166	0.361186	0.450379	0.247837	0.327053	0.477464	0.195644	0.157292	0.23085	0.254232
D830026I12Rik	0.234762	0.321258	0.264784	0.19414	0.255244	0.0001	0.118108	0.182999	0.0297748	0.180333	0.117226	0.130143	0.108846	0.12565	0.115242	0.338313
D830039M14Rik	0.0001	0.0001	0.0001	0.01396	0.0001	0.0190839	0.019768	0.0001	0.103962	0.141712	0.0469505	0.039113	1.0196	1.18027	0.748521	0.918108
D830044I16Rik	0.422904	0.367137	0.264784	0.38818	0.631245	0.778439	0.727814	0.830178	0.741971	0.798275	0.913685	0.585294	1.2235	1.02961	1.33862	1.15969
D8Ertd738e	59.3382	63.4975	55.4616	59.7506	43.3611	53.5536	59.3973	60.9897	79.9145	77.6676	68.0973	69.092	75.0487	78.8205	70.5099	67.0871
D8Ertd82e	17.193	19.499	17.7136	15.1214	18.4376	17.6552	20.3368	19.3732	15.5794	15.1654	11.6893	12.9004	15.877	14.9908	13.1262	15.4371
D930007P13Rik	0.0939647	0.0230398	0.0408206	0.0694	0.0538145	0.0760355	0.0984398	0.0563765	0.0446123	0.141712	0.0235252	0.0651216	0.0816597	0.0503201	0.0288854	0.0484162
D930015E06Rik	8.85468	9.06134	6.67828	7.56766	7.81555	8.84658	8.85069	9.60931	13.0719	16.4142	14.2192	11.9641	26.4119	26.5664	24.367	23.2402
D930015M05Rik	0.693851	0.735876	0.762421	1.28262	0.528134	0.989671	0.751818	0.796781	0.758016	0.401494	0.281939	0.39088	0.395001	0.530263	0.43319	0.411591
D930016D06Rik	17.7562	18.7649	19.9736	21.1922	17.0411	19.079	19.7468	19.5703	15.2381	15.2169	17.1942	17.0619	25.3924	22.9257	29.1888	28.9658
D930030I03Rik	0.187829	0.0918593	0.162982	0.15256	0.0403858	0.0950194	0.0787718	0.168929	0.148474	0.0902165	0.0001	0.0911302	0.108846	0.0001	0.144027	0.193365
D930036K23Rik	0.641509	0.665355	0.631269	0.9703	0.738674	0.740471	0.609807	0.844247	0.445223	0.605168	0.398329	0.48126	0.367119	0.502301	0.359918	0.483262
D930048G16Rik	0.507306	0.837404	0.757888	0.976754	0.356777	0.528864	0.535271	0.731088	0.458686	1.00899	0.937116	0.628685	0.293285	0.144724	0.408419	0.313663
D930048N14Rik	12.4372	11.0571	10.1599	12.4603	12.2201	10.9159	15.3609	16.3765	23.9329	28.4516	21.1765	19.2338	47.1818	50.5211	61.9895	53.7994
Daam1	23.0908	21.77	25.9188	27.2073	28.2942	27.223	31.3115	28.9825	28.0873	32.1974	28.9069	31.3015	25.7594	23.9802	32.5132	32.3719
Daam2	25.0307	32.4141	19.9736	40.2357	23.8896	24.1856	26.0011	23.1438	15.5942	7.9046	13.2822	16.9707	16.1081	17.0498	15.501	20.8727
Dab1	5.30345	4.7257	4.96801	4.87882	6.31155	6.66344	4.07137	8.3853	4.19909	3.78499	4.24007	3.82337	11.5	10.245	9.39854	9.92908
Dab2	487.554	487.437	474.176	501.606	488.558	415.358	392.108	322.103	435.596	533.336	430.967	439.422	409.015	342.526	418.279	443.087
Dab2ip	59.115	63.806	58.0475	62.0238	47.7923	49.2251	71.8662	72.3437	59.6904	65.5403	60.1562	58.3633	91.672	92.7056	84.5569	90.6175
Dach1	17.0522	15.8974	16.1459	20.998	19.1361	18.1107	14.2004	11.9729	12.3003	11.8182	9.62789	18.3103	12.003	9.41638	13.8026	17.6114
Dact1	3.39488	4.45043	3.05414	4.2967	2.47097	2.79073	4.40545	5.02267	3.2495	2.90957	2.5066	2.77002	1.12834	1.73269	1.7704	2.05354
Dact2	29.1607	28.3078	24.0253	32.3216	12.1933	19.2118	19.6091	24.7477	36.7079	56.6319	34.1541	31.1454	27.3498	26.4661	23.5753	30.3185
Dact3	1.22034	2.4776	1.16064	2.71666	0.980389	1.00625	1.86856	2.40592	1.86962	1.8668	1.47589	2.01577	0.462272	0.753401	0.331132	0.918108
Dad1	62.278	68.591	58.8014	68.6212	60.4286	54.5596	66.8911	68.4734	81.0567	78.5708	70.8155	67.0349	72.8196	72.6428	60.0882	59.9119
Dag1	233.599	239.102	214.317	243.339	197.794	208.013	227.325	229.461	196.478	199.66	203.336	188.014	186.983	181.101	200.346	236.831
Dagla	9.26145	11.1718	10.73	11.2267	8.23185	8.42891	9.5784	9.59526	7.83423	9.70695	7.35562	7.17847	8.84934	9.19037	10.6363	11.0403
Daglb	9.7782	10.8077	9.11756	9.81584	7.50109	8.71141	9.15214	9.95115	12.1307	12.2781	11.9214	11.269	7.41677	6.82855	7.20537	7.76821
Dalir	0.125253	0.0918593	0.0408206	0.05554	0.0941003	0.208923	0.0591039	0.182999	0.133637	0.10309	0.0469505	0.156152	0.503052	0.577631	0.230383	0.169207
Dalrd3	74.4254	77.3235	76.0596	74.8275	66.2916	74.5833	78.0578	77.6143	77.8657	74.7313	69.4777	74.1651	42.5963	46.8199	42.1729	39.1473
Dancr	2.18912	2.26682	2.5234	3.01461	2.31392	2.64202	2.53191	2.88944	3.09041	4.68613	4.12431	3.57698	4.90447	4.73183	5.03295	4.39225
Dand5	4.41174	3.07404	2.8709	3.9502	2.69925	2.31613	3.0093	2.84206	4.13974	4.58317	3.74814	3.45925	2.77313	2.26	3.00817	1.88443
Dao	243.097	256.11	233.745	234.14	270.675	218.877	288.916	244.567	236.271	187.222	225.584	229.762	41.1328	42.6117	37.1908	39.4018
Dap	51.7352	54.574	45.3221	54.9135	90.6829	88.5982	66.3594	77.8449	101.919	158.025	94.6615	80.8748	96.4167	100.039	83.0023	85.0129
Dap3	47.9694	49.5044	42.1373	46.5218	37.0122	47.4296	50.2356	50.2325	55.6181	54.5603	50.978	54.29	49.0715	49.7292	45.8772	43.5425
Dapk1	66.188	67.7874	50.3714	70.1565	50.4651	55.9069	63.2332	80.4322	62.511	62.4742	63.4834	59.6091	98.4673	94.9913	111.276	111.225
Dapk2	3.73904	4.19809	1.5882	4.2274	4.18983	6.16986	4.09104	5.59961	4.82226	4.81489	3.53731	4.83771	3.67029	5.07233	4.1452	5.41151
Dapk3	11.8739	14.0393	12.0738	12.1969	11.1055	10.9537	13.4922	13.5768	14.8672	16.1953	13.4696	14.0967	14.8574	15.7692	13.5724	14.3741
Dapl1	0.234762	0.321258	0.305504	0.29116	0.282101	0.132987	0.236115	0.267413	0.474898	0.721032	0.515455	0.689329	0.176813	0.17587	0.244776	0.265839
Dapp1	2.39365	2.29408	1.69	2.24542	2.24268	2.9426	2.83229	2.37778	3.36819	7.13222	3.60758	3.78435	8.75416	9.79303	8.79404	9.13184
Dars	44.6797	48.1735	47.236	49.3003	40.9171	48.2572	46.8491	42.081	38.2214	38.7373	39.1672	47.0499	30.2587	30.3079	37.2773	39.5711
Dars2	20.1185	21.2424	18.1411	19.0714	13.0125	15.5479	17.2096	16.5736	18.1759	18.5899	20.2395	17.4649	10.3582	9.61724	11.0105	11.6202
Daw1	0.187829	0.0918593	0.0611809	0.30502	0.161243	0.265874	0.0984398	0.197068	0.148474	0.489304	0.421754	0.104135	0.394305	0.17587	0.388703	0.531578
Daxx	21.3699	23.2611	20.3604	18.8774	16.7859	17.1994	22.2248	21.4133	23.4581	25.3614	22.6288	22.1855	32.121	33.1201	31.1171	32.0095
Dazap1	40.8157	43.2646	44.2227	42.5225	49.0546	39.2211	42.9944	44.5427	47.6872	54.0833	53.5504	50.4443	53.0951	59.4603	42.3144	41.697
Dazap2	225.573	216.162	203.827	211.989	212.092	205.52	198.135	196.419	208.867	233.968	213.919	212.53	352.46	351.767	340.474	330.12
Dbf4	4.27094	4.58807	4.74405	3.96406	2.95439	3.01854	4.56306	3.25007	4.64421	6.37263	5.17708	5.89105	7.54438	7.7591	8.47738	8.1897
Dbi	260.797	251.721	245.057	257.091	253.425	266.087	251.747	241.447	360.197	393.194	366.305	326.364	526.582	498.083	474.594	437.266
Dbil5	0.234762	0.137739	0.264784	0.15256	0.255244	0.208923	0.432795	0.239275	0.267174	0.296197	0.210927	0.377225	0.149626	0.0503201	0.201598	0.145049
Dbn1	23.5132	25.9911	22.03	26.4313	16.3428	16.4971	22.1068	24.396	20.5796	25.5417	18.2953	19.2724	12.6419	14.9406	11.8165	12.5623
Dbndd1	2.34672	2.20232	1.77145	1.8019	1.85325	2.2402	1.63254	1.85722	1.63222	1.49346	1.56959	1.00143	1.29146	1.0045	1.15152	1.47374
Dbndd2	14.8294	15.635	12.6581	12.8469	10.745	17.8394	16.6991	17.7269	23.1199	32.856	23.8532	19.9224	40.4054	43.2185	43.7273	44.3668
Dbnl	39.8773	44.6875	39.7844	42.8833	39.2916	49.6619	49.7205	50.1703	56.5751	64.9344	51.3244	52.916	38.6191	39.1465	44.9048	48.7514
Dbp	124.132	136.411	122.221	49.1621	74.0883	69.9916	57.9779	67.6095	112.648	100.317	108.634	113.265	22.5178	25.4791	21.0864	17.8414
Dbr1	9.21451	9.19898	9.48801	8.73191	8.31242	9.7958	7.94594	7.80846	7.98263	9.53961	10.2135	9.50625	8.1017	8.56263	8.85161	8.98691
Dbt	107.928	102.013	113.896	110.395	110.155	104.545	122.001	122.499	76.7244	60.185	82.8319	92.0701	29.4839	28.1484	35.8955	36.0922
Dcaf10	21.4639	21.1506	20.4215	20.3189	20.425	21.0153	22.7953	19.6405	20.8319	20.9458	23.1911	22.5367	39.1895	37.3638	33.6934	37.131
Dcaf11	185.032	186.26	159.815	184.884	147.677	203.571	178.177	211.68	224.826	219.057	204.007	192.133	181.85	189.024	201.214	203.865
Dcaf12	47.0576	48.1508	45.4036	47.8448	39.3325	46.1309	50.3501	44.9228	47.554	47.6975	48.4435	48.3762	54.3597	56.0959	60.0321	60.0571
Dcaf12l1	3.01941	3.89987	2.85055	3.75616	1.78611	3.22736	2.83228	3.50331	2.87856	2.48474	1.61644	3.18616	0.95163	0.778511	0.878055	1.57038
Dcaf13	13.6105	14.7045	14.1098	13.4443	11.683	11.7132	14.6724	12.1699	15.1343	18.8602	15.9761	15.6183	17.0597	15.2168	15.7313	14.8332
Dcaf15	15.8319	17.182	15.6775	15.7866	11.5084	16.5161	23.2673	23.4815	22.7162	25.2198	20.2629	21.1581	29.0218	30.1824	26.3675	24.7138
Dcaf17	16.5516	14.1998	16.553	18.0042	12.8513	14.7126	14.8691	14.2521	12.8345	15.3328	15.3671	14.812	14.0827	13.3837	19.1568	18.1911
Dcaf4	4.97493	6.44619	4.13324	6.19552	4.09583	5.92307	3.63867	4.24898	7.65621	9.02462	6.37177	6.13814	2.97703	2.98819	2.7635	3.16481
Dcaf5	38.6567	41.98	35.1013	36.2024	36.7274	38.2716	39.6114	39.3092	36.8117	42.7282	41.3925	36.9324	51.5051	48.3369	47.899	53.6552
Dcaf6	45.337	44.136	43.7543	46.0848	49.4707	44.1377	43.3087	44.3886	40.5214	45.4319	45.6797	43.0445	63.7119	61.1689	65.6168	68.1257
Dcaf7	81.475	87.1482	70.1413	88.6077	62.0668	68.8924	72.4176	79.6172	76.9617	85.4175	81.8715	78.0129	67.2734	66.0897	71.6184	78.1999
Dcaf8	217.664	218.863	181.431	199.233	189.756	183.688	186.096	187.56	189.441	199.467	183.679	187.258	196.187	203.565	195.625	194.981
Dcakd	21.0728	21.3341	19.1591	22.1064	20.5049	17.7879	22.6574	22.2855	26.752	32.0429	23.9874	23.7071	18.8404	18.8577	16.5086	17.4181
Dcbld1	18.8669	22.4582	21.8669	18.5307	19.2837	19.7434	21.8514	17.7835	18.428	21.4861	21.0125	19.2074	22.5243	22.3229	18.0774	20.8004
Dcbld2	13.8325	15.8554	15.313	18.3371	19.8688	22.2357	19.8456	22.6204	17.7024	22.5662	20.3115	16.435	17.5745	16.1188	20.6667	23.4917
Dcdc2a	12.2338	10.4836	9.30476	12.3078	11.9919	13.3268	7.08056	9.08875	10.5347	28.3096	12.5092	12.3672	7.42203	6.32783	11.284	12.2966
Dcdc2b	0.813594	1.00945	0.936674	0.87328	0.107529	0.170955	0.0787718	0.15486	0.282011	0.309071	0.187502	0.156152	0.693358	0.401861	0.53263	0.410788
Dcdc5	0.0939647	0.0918593	0.142622	0.04168	0.798579	0.670557	0.609807	0.731694	0.727134	0.997116	0.609156	0.611303	0.231186	0.10054	0.359918	0.0967324
Dchs1	16.5983	20.0037	14.7613	16.7429	14.0465	18.4903	19.038	19.4438	17.0482	16.3757	15.7626	17.2049	15.8091	20.2388	17.6168	18.143
Dchs2	0.0001	0.0230398	0.0408206	0.04168	0.0135286	0.0001	0.0984398	0.0985839	0.0235868	0.0129738	0.0001	0.0261086	0.312746	0.452081	0.547023	0.676527
Dck	6.32032	6.01033	4.86621	5.30848	4.02868	4.17655	6.21518	4.99464	5.7867	6.5786	6.11409	6.3332	3.34405	4.14326	4.01566	4.44519
Dclk1	0.563288	0.596535	0.407306	0.80398	0.77896	1.13913	0.629475	0.773902	0.57876	0.965634	0.609156	0.429242	0.367119	0.351641	0.359918	0.531578
Dclk2	3.41052	3.34931	2.80982	2.88298	3.27668	4.99287	2.5766	4.40373	4.34746	7.24802	4.19322	3.95341	2.65079	3.18907	4.1452	4.66262
Dclk3	39.2356	40.9706	36.5061	43.7561	33.7194	36.8098	39.218	46.3719	42.6577	40.0376	41.7907	39.8323	21.627	19.8873	21.4308	23.1194
Dclre1a	10.7789	12.1353	10.9743	12.3633	10.6624	12.0359	10.4831	12.4513	10.3863	11.3161	11.6424	11.1318	11.133	10.7723	11.4279	11.4269
Dclre1b	10.8527	10.5883	10.3024	10.2255	11.4413	11.8026	9.53905	9.71779	9.96769	12.879	12.2347	10.8461	27.2843	26.7621	30.0195	30.8393
Dclre1c	8.26942	7.76878	8.91462	8.11725	7.32723	8.15555	8.087	8.00606	7.31805	9.07795	7.9272	7.81569	7.95217	6.7547	10.0379	9.05938
Dcn	18.4132	26.656	23.0274	38.3097	43.1994	51.5983	57.2141	67.7824	26.3663	20.6241	22.8867	30.2343	66.8368	67.4214	108.788	151.74
Dcp1a	23.3568	24.431	20.5029	21.3722	20.3176	23.654	23.9163	23.4533	14.8524	16.1052	15.1094	14.0838	20.023	18.9582	22.5679	21.9598
Dcp1b	13.8452	12.5941	11.2797	14.4838	13.1467	16.3073	14.102	15.3214	14.1847	15.3585	11.8298	12.6923	14.6673	15.3423	14.7238	14.4708
Dcp2	26.8141	26.5415	27.12	29.6466	22.8153	26.4636	27.0239	26.2671	26.6036	29.8287	30.6872	31.5746	24.9846	23.704	27.2455	27.1538
Dcps	13.5282	14.2228	11.4965	15.4775	13.2508	16.8009	13.608	15.5045	15.3124	16.1826	13.9382	14.8758	15.6309	16.5727	15.7168	14.4708
Dcst1	6.89541	5.33765	5.51374	1.93116	3.55697	1.61716	6.29548	2.36668	6.03293	1.67369	4.60861	5.69438	0.779878	1.10375	1.16239	0.722978
Dct	0.156541	0.137739	0.203703	0.18028	0.0001	0.0760355	0.019768	0.0985839	0.0594497	0.0773427	0.0235252	0.0261086	0.0136933	0.0001	0.0001	0.0001
Dctd	1.39243	1.53707	1.32352	1.4554	1.27582	1.51881	1.31785	1.5055	1.02388	1.67369	1.05424	0.949415	1.26428	1.55692	1.87115	1.83612
Dctn1	103.626	115.156	102.108	110.398	91.2359	96.0035	108.369	106.882	120.871	123.519	109.656	110.19	113.49	118.772	103.813	104.146
Dctn2	93.6771	101.853	90.8274	95.9667	75.0661	91.0278	100.228	95.6842	129.204	144.457	116.142	116.389	186.106	197.817	158.622	162.608
Dctn3	31.0224	31.5193	28.7082	29.0644	21.7681	28.8176	32.4717	30.8816	37.3757	40.1407	35.2319	34.9033	38.8768	40.4529	32.3261	32.0579
Dctn4	34.4172	35.2816	37.8906	39.9446	40.7157	38.8981	38.746	37.4662	39.2599	47.1439	41.5331	38.922	47.2776	47.3074	51.8426	49.3309
Dctn5	47.3084	50.5141	48.3762	53.8187	38.0798	33.5806	44.449	41.418	53.7267	58.1782	51.0205	52.8999	49.6975	54.2878	54.6642	52.906
Dctn6	21.8319	22.8908	22.874	23.2659	23.8174	22.3087	21.159	20.6259	23.0636	24.7371	22.3791	23.723	32.0176	32.858	31.4136	30.5936
Dctpp1	18.0378	18.7649	14.802	16.8261	12.4484	15.6048	18.0356	18.7402	21.3957	18.577	20.0287	19.4936	13.8653	15.7943	11.8597	10.9679
Dcun1d1	17.4711	16.5906	20.9244	21.2249	20.6171	17.8532	18.7655	17.6315	18.4144	17.8706	19.2138	20.2999	18.3547	15.7333	19.1162	20.2771
Dcun1d2	27.5026	31.3819	29.9907	25.8491	28.0524	27.4508	30.6033	27.4207	27.7314	27.8366	34.9977	34.9458	14.9935	14.2626	20.3946	19.8823
Dcun1d3	19.8368	20.0725	20.0142	17.0201	28.724	22.6289	21.5758	20.6114	17.983	15.7705	19.5836	21.2492	20.1725	20.1635	23.0717	24.3756
Dcun1d4	33.1815	34.6851	38.9694	38.1015	31.9869	33.3739	37.4282	31.0509	36.3811	33.3555	40.4317	37.3224	27.0781	26.014	29.3324	30.7048
Dcun1d5	14.7994	15.6909	16.3494	16.4242	13.093	16.4781	16.3442	14.0411	18.5024	21.6409	18.0375	18.7263	23.4077	24.0053	24.1079	22.6846
Dcx	0.0470324	0.0459797	0.0204603	0.09712	0.0269572	0.0001	0.0394359	0.0704456	0.178149	0.489304	0.210927	0.18216	0.0001	0.0001	0.0432781	0.0001
Dcxr	154.016	162.849	134.95	162.651	136.717	155.442	180.298	182.923	160.235	118.272	130.76	126.661	62.2709	65.3617	59.3265	63.0771
Dda1	28.7543	29.5467	31.925	30.0211	31.0605	30.5261	34.4782	35.778	35.9511	40.8999	35.8643	33.6033	44.056	47.6339	38.3422	38.484
Ddah1	202.842	200.104	201.628	195.857	309.045	246.543	252.82	233.283	170.986	85.3947	142.379	176.533	66.8783	64.357	67.8618	71.3388
Ddah2	14.4083	14.4522	11.1779	13.1117	8.90324	12.9282	12.5286	13.8863	16.974	26.1594	17.1473	15.8524	17.3315	20.0379	15.1701	15.0023
Ddb1	270.19	277.274	240.415	258.323	220.082	256.757	270.572	271.661	270.768	302.109	274.521	258.526	272.654	302.877	272.267	290.38
Ddb2	10.3081	10.4894	7.63015	9.40427	9.36294	10.0493	9.08363	10.2334	9.822	11.9464	10.3827	9.50988	11.9762	12.9129	14.2463	11.4881
Ddc	58.7751	54.5058	36.5057	93.2886	42.3406	60.5595	29.2855	52.1414	61.1151	53.6595	52.051	51.8222	107.684	131.751	136.239	159.004
Ddhd1	12.955	12.8395	12.2926	15.2609	9.52298	9.73319	10.3516	10.5977	9.47799	11.7442	10.6724	10.3369	11.2744	11.7269	19.9875	19.7705
Ddhd2	23.1065	23.1693	19.6274	20.6515	22.5602	24.1286	18.134	19.4014	26.5591	33.2531	24.175	24.9554	37.8846	34.8779	33.2328	32.4686
Ddi2	122.159	123.668	127.791	134.868	130.229	137.781	150.068	138.719	142.509	140.495	166.671	149.342	136.696	138.752	162.13	166.702
Ddias	1.37678	0.802994	1.24208	1.06732	0.604388	0.550632	0.570471	1.06935	1.9438	2.29163	2.55345	1.91173	0.829291	0.803621	0.878055	1.25632
Ddit3	7.85344	10.1854	11.9109	9.24472	13.4287	14.5227	11.6042	13.2532	15.0007	24.0096	24.9714	15.4491	29.8784	37.816	29.2459	26.0909
Ddit4	14.862	15.0945	12.5013	17.1033	22.8959	33.032	33.2586	30.1502	35.2835	56.9409	52.5898	42.3422	314.331	357.793	289.121	268.638
Ddit4l	8.90161	7.68494	5.21234	9.75753	6.90241	8.03028	7.31658	9.04655	18.4282	23.6106	14.8283	15.2932	20.1454	16.7485	26.2668	28.6999
Ddn	19.4869	25.1219	21.5552	25.7371	14.0373	18.2781	19.943	21.3299	14.4753	11.0139	9.16016	14.8569	9.32288	6.95558	10.147	7.49725
Ddo	33.1187	36.8873	35.1013	38.3646	33.7596	36.3352	42.4829	37.016	37.2865	38.969	37.6445	41.978	6.83752	7.85954	8.34787	7.58574
Ddost	74.341	75.1969	71.3019	76.3826	75.8852	87.0981	89.0763	95.5154	98.1051	106.659	93.7714	90.3411	67.4228	68.9272	66.7822	64.4781
Ddr1	162.808	182.922	140.357	141.089	102.931	130.878	153.417	170.058	187.216	212.76	171.335	176.944	206.833	212.121	223.209	227.228
Ddr2	9.02672	12.2271	7.98136	14.8304	11.5661	15.7567	13.3547	17.3334	8.99155	9.79702	9.6513	12.6663	3.76544	5.02211	4.89361	6.28122
Ddrgk1	82.2417	82.6069	75.3942	75.6064	66.378	77.1702	79.0643	88.0582	100.645	95.4201	92.4572	95.3095	87.6777	97.3256	89.2347	89.0712
Ddt	75.0133	79.5081	78.6104	76.9488	81.4326	84.6495	91.3724	100.556	121.856	116.401	111.692	111.639	71.9418	77.9506	78.5632	70.3824
Ddx1	54.0349	51.4083	49.6385	52.3216	47.6985	49.567	55.8768	50.9444	58.875	56.4516	51.4185	57.1671	48.5553	49.9942	42.0556	42.5183
Ddx10	9.41786	10.0707	10.0988	10.4921	11.2399	10.7829	8.41799	10.355	9.16963	11.1617	9.51075	10.0004	9.73289	8.83883	10.9098	9.97739
Ddx11	3.20714	4.10633	3.07451	3.99178	3.03497	3.26533	4.26805	3.70028	3.11596	4.28707	2.64715	3.58929	1.67207	1.68247	2.49004	2.17433
Ddx17	262.43	278.65	273.439	300.61	232.49	275.969	292.148	286.419	210.721	258.879	221.088	223.713	175.122	181.621	222.655	191.066
Ddx18	11.4944	13.5775	13.0688	11.8696	12.3308	11.8635	12.7162	11.5087	11.5884	13.0548	11.4412	11.5039	9.08756	10.7917	10.0323	10.353
Ddx19a	26.85	27.2204	27.5511	27.1024	24.9164	26.6278	28.0978	27.7894	25.344	27.9428	25.2427	24.4228	29.7535	28.1915	29.886	31.8277
Ddx19b	21.6469	20.9304	18.7484	17.9013	15.7724	19.4464	19.0072	19.3141	17.5809	19.4845	17.9772	16.853	34.1215	29.4614	36.8676	38.2311
Ddx20	12.312	13.6493	11.2797	13.278	12.4216	12.7763	12.7646	12.7186	10.7127	11.4706	11.5253	11.1578	11.0922	10.5212	10.2909	10.2915
Ddx21	38.9383	45.9256	45.8311	41.2475	45.832	47.0232	45.5314	43.1782	33.7404	41.9171	40.76	39.4942	59.4164	52.4299	59.8306	66.7972
Ddx23	52.0488	59.4375	49.1496	53.6238	43.6299	56.4007	56.0335	58.4283	55.4768	60.944	56.549	52.8365	81.9124	80.1017	80.282	80.1093
Ddx24	52.9387	59.3222	52.7336	49.7714	52.0511	52.7173	57.4305	51.4636	61.1282	60.5584	57.2512	55.4741	54.7824	57.8549	51.8442	54.9589
Ddx25	0.0939647	0.0230398	0.0204603	0.11098	0.0269572	0.0190839	0.0394359	0.0423074	0.0742871	0.0001	0.0703757	0.0131043	0.0544732	0.02521	0.100849	0.12089
Ddx26b	33.3533	28.1473	31.3345	34.4978	31.2621	35.6327	27.8892	31.1351	21.0841	27.8588	23.7767	24.5002	46.5571	41.0801	55.5132	52.0611
Ddx27	21.6828	25.0044	23.9642	21.4276	20.1297	21.9076	24.054	21.54	21.1731	23.7008	21.4576	20.7289	28.3285	28.6507	26.6265	25.5836
Ddx28	9.52737	9.58895	9.488	9.1477	7.61412	8.84659	9.46039	9.18724	11.781	11.9985	10.3541	9.71433	10.9971	11.5005	10.6219	10.678
Ddx31	3.84855	4.97804	4.62189	3.90862	4.16297	4.63216	4.89742	4.23491	4.16942	5.18824	4.5446	4.5126	3.00422	2.78731	3.64145	3.38223
Ddx39	20.661	21.6848	20.7588	19.4856	13.8898	19.2612	22.0064	22.5809	21.08	27.5734	25.2483	22.6228	29.0044	27.699	25.7487	24.3298
Ddx39b	108.133	127.659	110.128	119.307	109.349	129.831	117.281	120.43	121.177	142.889	118.835	116.284	142.105	134.263	115.212	110.402
Ddx3x	231.524	216.184	263.035	302.065	239.758	310.652	231.311	282.338	174.815	222.962	183.982	204.06	298.923	273.4	353.559	413.529
Ddx3y	30.2246	32.07	42.8175	0.0001	50.8548	0.0950194	35.8349	0.0563765	23.0276	0.0387214	27.6654	36.9586	0.0408799	0.0001	0.0144927	0.0242581
Ddx4	0.203474	0.160679	0.162982	0.12484	0.0403858	0.0190839	0.0394359	0.0282382	0.0446123	0.0129738	0.0001	0.0651216	0.095253	0.02521	0.431881	0.50742
Ddx41	36.2945	37.8508	33.7371	34.068	30.2951	37.7021	37.2709	32.3872	46.7677	46.9508	42.3295	41.1328	36.8515	40.1511	37.2628	36.4305
Ddx42	46.2128	48.839	47.2156	46.043	45.7514	47.6307	44.0563	43.8817	42.539	47.3628	44.7657	42.2251	55.2296	54.6395	59.7874	56.0952
Ddx46	62.983	61.4103	62.9331	64.4516	66.4059	63.5369	60.4791	60.0893	57.0502	63.7113	62.2639	61.6898	71.4976	67.521	85.6849	82.5013
Ddx47	37.0611	38.7454	36.0989	36.9508	28.9789	34.1901	35.0681	38.3808	31.6037	37.4498	34.4823	34.5395	46.924	49.0901	45.4666	43.9195
Ddx49	20.4082	23.7467	18.4432	20.7641	16.6562	20.3494	23.5467	24.0646	23.7791	24.718	22.4543	21.2411	27.9873	29.279	24.1447	22.8989
Ddx5	614.881	627.568	698.059	649.308	675.423	752.248	685.71	679.944	538.379	602.832	612.582	624.696	531.531	533.773	617.733	612.241
Ddx50	26.9421	29.7745	30.4114	29.5377	25.9882	30.0548	32.8858	29.2758	28.7509	33.3572	32.1426	32.1054	36.7659	39.364	39.8055	40.6518
Ddx51	11.6706	12.8464	13.1936	12.3494	12.4082	12.6813	12.5089	11.9729	10.6682	12.0499	10.4478	10.3776	10.2222	9.66746	12.3634	12.3932
Ddx52	26.6264	26.9314	25.0433	22.8414	22.5333	23.3503	27.4172	21.4555	30.224	28.3353	28.1104	27.0101	36.1447	33.0198	37.6227	36.1406
Ddx54	45.6481	50.1541	45.5323	46.4065	40.0445	46.2236	47.322	48.9805	57.0548	61.6485	55.192	56.3052	93.9267	94.4077	88.4262	94.1144
Ddx55	10.7789	12.7317	10.8521	12.1137	10.3133	10.745	10.6011	12.3247	11.7958	16.6717	12.8137	12.1982	9.32507	9.69257	13.0975	12.3932
Ddx56	22.074	26.725	20.6251	22.0237	16.0876	23.5971	25.4308	23.1861	24.7488	26.0824	23.7533	24.7732	20.159	17.9287	19.2288	18.5535
Ddx58	33.6347	30.8083	29.1357	31.8229	25.34	27.4888	26.9254	28.04	39.1563	60.3652	44.8595	35.71	40.9702	41.2308	55.1097	55.2255
Ddx59	7.79087	8.21181	7.14656	6.61132	9.38473	7.00453	6.17402	7.55523	7.46218	7.99288	7.47023	6.68434	6.60327	6.34729	7.59944	7.48493
Ddx6	129.31	123.097	146.125	140.092	137.726	153.695	138.03	140.974	104.869	120.68	126.137	121.583	117.858	118.262	133.561	142.077
Ddx60	1.72095	1.9041	1.4864	1.594	1.28925	2.03138	1.27852	1.64619	1.95864	2.36888	1.87412	1.70367	0.625391	1.05472	1.15152	1.52206
Deaf1	30.8503	31.4047	26.6721	28.5101	22.8825	24.9639	28.3416	26.7596	34.0372	30.1248	31.0385	30.5863	23.8699	28.0731	25.2161	25.656
Deb1	12.312	12.9611	13.6211	13.0701	10.5416	11.6562	12.9613	11.4524	15.2233	15.0238	14.8986	14.2398	9.14838	10.019	9.269	9.05939
Decr1	145.287	141.722	130.021	108.898	96.9278	106.841	137.164	114.846	107.304	78.7748	100.166	113.84	106.204	113.071	104.045	109.146
Decr2	59.7922	58.8179	47.3584	56.3827	55.0977	64.5262	52.6708	53.9415	52.0349	45.0969	48.6779	47.8427	30.082	31.1115	39.4505	44.7649
Dedd	19.8514	22.8638	19.4666	18.5312	22.2501	24.3739	22.0774	22.0487	21.7304	24.32	23.0749	22.6352	24.6854	24.7232	27.4284	27.6421
Dedd2	28.2061	26.1516	22.1927	25.3916	22.8688	25.2865	23.523	26.1543	34.705	35.815	43.032	36.7369	72.2906	78.8454	58.7369	56.2644
Def6	4.928	4.35867	4.0518	4.31056	2.96782	3.77789	3.08797	4.47408	7.32979	9.88717	5.64558	6.69732	13.7293	15.493	13.3709	12.7314
Def8	140.967	143.808	125.421	110.615	96.0967	104.335	155.869	120.182	161.347	117.656	152.025	158.655	97.454	95.6423	64.755	74.3581
Defb1	133.57	158.927	165.244	239.889	113.606	137.766	149.457	138.82	279.433	426.354	264.19	333.73	397.658	422.753	540.95	467.918
Defb11	0.0783206	0.458897	0.325865	0.4159	0.0269572	0.0380678	0.216448	0.112653	0.0742871	0.0902165	0.0469505	0.195165	0.0544732	0.02521	0.0576708	0.0242581
Defb19	1.11083	1.28473	0.875593	0.92872	4.96869	16.8198	1.31785	4.05201	1.14258	0.231828	0.538881	1.26152	0.856477	0.728291	0.287954	0.410788
Defb2	0.0626765	0.0459797	0.0815412	0.12484	0.0538145	0.360794	0.216448	0.239275	0.103962	0.128838	0.117226	0.104135	0.367119	0.22609	0.331132	0.241681
Defb26	0.0783206	0.0001	0.0815412	0.0694	0.107529	0.0190839	0.0787718	0.0001	0.0594497	0.0001	0.140651	0.130143	0.0816597	0.0503201	0.0864562	0.0242581
Defb29	25.1871	26.1515	26.8146	18.129	7.23812	12.8522	23.346	10.4253	21.8111	5.61307	16.6086	23.655	8.08811	9.61725	12.5218	13.2146
Defb42	0.719729	0.642415	0.65163	0.5545	0.416387	0.550633	0.570471	0.942732	6.64727	9.99017	6.27807	5.34486	9.21634	10.4208	15.6593	13.3353
Degs1	122.264	122.566	127.557	128.094	127.717	122.943	127.212	127.153	153.488	162.325	163.04	143.407	166.931	170.749	186.443	195.871
Degs2	13.8758	21.1145	15.0054	10.8351	15.9554	10.777	23.7325	11.1495	33.3321	16.3925	22.5376	38.8877	10.0311	9.81118	9.86031	12.0541
Dek	44.9137	37.5067	45.9334	51.7823	45.9537	46.9291	43.2692	41.9114	36.4261	39.5865	38.6523	45.3202	38.9856	39.4732	40.9613	43.6051
Dennd1a	62.8116	73.4303	65.6417	65.7939	64.1348	55.3381	59.4562	53.3363	67.4658	51.3409	51.5824	60.8865	45.7278	49.3413	38.2703	38.9188
Dennd1b	16.317	14.0164	17.6569	16.4659	17.3617	18.1485	15.7541	16.0108	14.7931	16.6845	16.8664	18.5312	22.361	20.4648	23.705	25.9701
Dennd1c	3.25408	3.46401	2.58586	3.09088	2.52468	3.94875	3.9927	3.53145	4.31779	4.75053	3.25621	3.32921	2.8275	3.0133	2.00069	2.68165
Dennd2a	4.44303	4.47337	3.97036	5.65498	3.47811	5.27762	5.60547	5.30416	4.16942	7.99472	4.35719	4.65564	3.8606	4.0177	3.18089	5.00083
Dennd2c	1.89304	2.45466	2.64694	2.5642	2.17554	3.3033	2.32092	3.54552	1.69157	2.13715	1.75699	1.83371	3.50717	3.91726	3.61267	4.97666
Dennd2d	8.05136	7.08993	7.16365	8.74294	5.36492	7.09541	5.87922	7.30895	7.07346	9.1339	7.29428	7.3695	11.0808	13.0061	14.4061	14.6235
Dennd3	47.151	42.003	36.6075	45.1841	27.6357	35.2149	48.0682	47.792	56.7373	52.847	46.2184	43.6955	111.719	115.58	90.8922	83.8757
Dennd4a	12.1086	11.0112	13.0103	12.4741	12.3544	12.7952	11.4665	12.395	12.5377	15.1525	15.9058	13.8237	20.4308	18.23	19.8332	19.8339
Dennd4b	13.1725	14.498	9.28439	13.1671	10.5281	13.061	10.9748	14.1115	11.232	11.4577	11.174	9.75332	8.12888	7.55823	8.96676	8.09306
Dennd4c	26.6738	26.8354	33.2303	30.1289	27.9414	26.4752	28.0133	27.9037	21.0267	24.2196	28.0031	27.7121	19.6818	18.0509	25.7424	27.5658
Dennd5a	64.8765	70.6307	63.9318	73.0836	67.2631	68.1902	75.721	70.3328	63.1488	73.1998	66.0815	64.917	74.7763	73.6981	74.7138	85.857
Dennd5b	23.2536	23.9054	28.3446	28.7835	30.9469	29.0694	30.5751	31.2818	23.1747	21.5751	26.2425	27.7132	21.942	20.3059	23.1547	24.2895
Dennd6a	28.0655	27.5509	28.647	31.9058	31.0069	29.0263	29.5218	27.252	27.7461	28.5542	29.5159	33.421	23.9787	24.1811	30.9875	35.8266
Dennd6b	11.0448	11.9059	9.2844	10.6169	7.09041	10.9538	9.91275	10.9459	11.9739	12.0886	10.5649	9.77935	13.5798	13.9362	14.4792	11.8134
Denr	23.6853	25.3256	24.7581	24.1028	22.0365	21.243	23.3657	21.4415	27.3306	29.9058	24.6904	26.3208	23.5437	24.6832	24.3815	22.7812
Depdc1a	1.01697	0.458897	0.69235	1.0396	0.456673	0.34181	1.16051	0.64728	0.92002	1.76381	1.59302	1.5086	0.095253	0.12565	0.0432781	0.12089
Depdc1b	11.3265	11.7224	9.54906	11.393	6.70098	6.13189	8.31965	5.30417	15.1936	15.3971	12.0875	12.9004	6.78315	5.57453	6.79345	6.402
Depdc5	18.0691	19.3384	18.528	19.3071	15.5907	17.693	19.4713	19.3734	22.182	22.851	24.1985	20.495	19.3161	20.3895	21.143	21.4284
Depdc7	20.7286	21.5635	18.8945	22.384	16.7859	19.3447	21.4185	22.8624	21.1879	18.3324	21.1062	21.8994	16.1489	14.2626	23.82	23.1436
Deptor	104.841	89.0453	90.3902	108.428	73.5593	78.132	62.3547	74.8394	83.4223	86.6679	90.059	90.0128	91.6382	83.6962	111.956	107.074
Dera	48.388	46.8892	42.7974	48.6481	31.7454	40.037	50.429	40.8428	44.5416	41.5948	42.0954	43.8774	31.3874	30.0067	23.8631	24.8105
Derl1	77.9235	79.6931	73.6026	71.6979	68.6069	78.6693	81.6418	75.284	96.2653	93.2964	92.3424	88.4815	87.2146	88.6888	78.9153	80.8089
Derl2	28.6368	27.9231	30.6773	31.0869	31.8346	35.426	32.2077	32.1796	36.5141	39.065	36.8008	36.7238	35.5445	34.2054	37.9416	37.459
Derl3	0.532	0.780054	0.875593	1.0396	1.27582	1.08218	0.668811	0.64728	0.875508	1.21024	0.890259	0.598299	0.706951	0.728291	0.244776	0.145049
Des	7.91603	9.93305	6.86152	11.4207	10.7161	12.9091	12.8236	15.2229	11.2469	8.71565	8.19894	10.8587	5.62773	8.21109	5.06633	5.60478
Desi1	29.8323	33.8502	30.9248	32.2418	31.8512	30.5114	31.8907	31.8077	38.8392	47.1522	39.0845	37.4273	54.1064	60.3141	54.7278	55.4029
Desi2	22.277	22.5958	25.6736	22.5082	26.8434	25.9304	27.0823	23.2279	18.309	22.5542	25.1823	25.0593	38.6305	38.4435	38.6583	41.8176
Det1	4.63076	4.54219	4.47937	5.91832	4.18983	5.12575	4.5434	5.89507	6.51373	7.47976	5.50503	5.77402	4.15965	4.04282	4.79286	5.72557
Dexi	8.33842	8.80898	7.81843	9.07839	6.99639	7.23296	8.29996	10.2706	14.0956	15.9893	13.5634	12.4713	13.4845	14.2878	12.6225	11.5719
Dffa	24.7588	26.5857	24.1856	25.2079	16.2788	20.8925	23.9389	21.3382	23.4244	28.5812	26.8149	24.4591	16.4078	15.7769	21.0204	22.659
Dffb	3.64518	5.04686	3.76676	4.21354	3.6124	4.06265	3.81568	4.6007	4.06556	4.89214	3.70129	3.52427	7.13658	5.77541	6.3041	5.72557
Dfna5	12.8283	11.9518	11.9516	12.1137	13.4287	10.8969	14.8888	11.7197	16.9593	12.0242	13.6336	17.751	13.1176	14.0115	10.6363	12.369
Dfnb59	0.516356	0.321258	0.346225	0.30502	0.0806717	0.284858	0.236116	0.422174	0.311686	0.141712	0.374904	0.234178	0.0816597	0.0503201	0.0432781	0.0001
Dgat1	20.6817	22.7335	19.3831	21.6772	16.3293	21.243	24.4868	23.4533	26.7075	33.6391	28.3681	25.9438	34.4591	35.5559	30.4838	28.2167
Dgat2	137.825	149.132	130.958	122.204	126.941	138.487	149.772	146.98	143.315	110.174	136.663	132.943	69.0404	69.2285	54.9658	58.4869
Dgcr14	10.5442	12.2916	10.2413	10.297	10.6082	10.5172	11.8398	12.2818	14.7322	17.2893	12.884	12.471	18.4729	18.8326	18.2788	18.4783
Dgcr2	89.5494	95.4286	75.4779	84.8421	73.2751	90.9274	98.3328	99.696	95.2843	97.4418	96.7117	87.3612	107.951	111.725	100.739	106.266
Dgcr6	49.5694	53.4739	44.5445	51.7566	36.2984	47.2385	52.0214	52.883	75.5293	72.9002	63.1434	63.4982	66.8354	71.3894	58.7761	58.7188
Dgcr8	18.6609	18.5308	19.3219	19.8932	15.5865	17.0133	19.9816	19.4574	16.7406	19.9378	17.6511	19.3046	22.2124	18.0571	26.8038	26.5807
Dgka	16.974	17.572	15.2092	15.9664	16.678	15.5859	19.51	16.3906	17.5528	16.942	15.7653	16.7627	14.5313	16.0956	15.0549	14.3983
Dgkb	0.672797	0.940633	1.09956	1.23364	0.792388	1.00625	1.00317	0.999008	0.326523	1.12012	0.44518	0.533277	0.231186	0.426971	0.547023	0.797317
Dgkd	84.492	89.6272	86.5512	76.2467	85.3928	85.8639	97.6106	86.7236	79.1278	62.2715	83.6997	78.7403	85.0121	77.5152	68.7235	70.9773
Dgke	6.69577	6.21679	5.78242	6.91625	4.70011	5.08778	6.21518	6.00761	8.23486	8.20071	6.25464	6.42424	11.7855	12.3543	12.4498	12.1275
Dgkeos	0.0470324	0.0689195	0.0408206	0.04168	0.0269572	0.0001	0.0001	0.112653	0.0446123	0.0902165	0.0001	0.0521173	0.0816597	0.27631	0.129634	0.145049
Dgkg	2.98813	3.48695	2.03613	2.61964	2.59182	1.84154	1.37686	1.25225	1.42449	1.6222	1.73357	1.85972	1.49536	1.60714	1.25226	1.93275
Dgkh	3.01942	3.18874	3.27811	1.71874	4.1764	2.9426	3.85502	2.33557	2.81921	2.09853	3.23278	3.99243	9.27072	9.06483	10.55	9.6875
Dgkk	0.0470324	0.0230398	0.0204603	0.0001	0.0269572	0.0380678	0.0394359	0.0001	0.0001	0.0773427	0.0469505	0.0131043	0.203999	0.20098	0.201598	0.265839
Dgkq	58.3138	63.7691	58.4291	55.8784	41.8259	51.8574	63.2296	55.574	58.9337	58.5885	65.6313	55.916	35.5775	33.3018	40.5308	40.8984
Dgkz	80.7477	88.4494	73.227	79.0745	63.7326	72.4266	84.2972	80.1796	91.6072	79.9017	83.7687	83.1755	90.6497	99.938	90.1163	92.5596
Dguok	13.1881	13.9475	11.7887	14.3729	10.461	14.3899	13.5513	14.5616	14.7188	16.3369	14.7346	12.9914	13.8517	13.6098	14.1625	13.0696
Dhcr24	218.251	242.956	199.531	241.746	150.884	154.757	198.528	193.535	296.066	258.338	245.169	246.445	95.2755	91.1244	78.8001	90.593
Dhcr7	20.8694	20.3706	18.3244	21.012	13.4019	11.903	21.0054	18.4728	31.2031	27.885	26.1192	26.3206	8.56392	7.33224	7.59943	8.62457
Dhdds	48.1838	53.3357	49.5368	46.4451	46.2753	41.8217	61.6788	45.0914	63.6675	53.7351	56.4778	57.6219	47.8616	49.8434	49.6259	47.7607
Dhdh	8.22891	6.92793	6.84116	6.14008	9.46727	7.76451	6.94289	8.00543	10.9501	7.28666	9.1828	9.0381	4.26839	3.94238	5.22465	5.96715
Dhfr	54.2456	52.6678	56.8444	53.7664	60.1159	49.5969	62.2697	47.8726	50.1541	38.1089	50.4534	52.9695	15.7385	15.3011	15.0761	16.4822
Dhh	0.672797	0.642415	0.590549	0.66538	0.510387	0.797423	1.02283	1.04122	0.504572	0.412061	0.374904	0.429243	0.394305	0.853841	0.705342	0.676527
Dhodh	16.5986	16.7462	14.7206	15.8005	11.8844	15.4719	14.9084	15.6168	17.7308	17.766	16.1401	16.3075	10.0999	10.7974	10.9673	11.7892
Dhps	8.8984	11.1467	9.04589	9.2364	5.81678	6.15088	9.00802	9.44373	9.61791	11.3056	9.79185	8.54651	9.96997	10.245	8.371	7.73069
Dhrs1	79.8646	84.3743	76.289	76.2991	75.9131	76.1058	89.0195	85.7629	79.8389	75.4534	75.1247	81.6259	49.0587	49.0149	44.2006	48.3895
Dhrs11	13.939	16.7462	15.9218	17.7548	14.8925	16.5541	19.2747	20.133	27.6569	22.6708	26.0958	24.5783	14.8847	14.7146	14.1625	14.6641
Dhrs13	6.47013	5.84456	5.27044	5.91051	4.38927	5.00302	5.61887	6.35416	8.64793	7.87781	7.39794	6.89149	5.84805	5.86814	6.19558	7.0899
Dhrs13os	0.44225	0.330921	0.457915	0.379302	0.193044	0.324055	0.381341	0.399895	0.242667	0.376476	0.509484	0.450437	0.734261	1.15939	1.00706	0.908423
Dhrs3	96.4305	88.4787	66.1905	109.675	72.7165	89.0149	88.1332	107.543	134.503	124.016	115.51	101.448	62.7063	70.5839	62.7808	66.7488
Dhrs4	109.353	112.245	102.209	98.6556	109.349	116.694	135.945	106.757	114.189	79.676	100.284	113.346	49.6972	52.229	46.6037	48.3163
Dhrs7	8.66694	8.78605	7.59449	10.8386	10.4341	10.8589	9.95209	12.3106	9.45154	17.2638	9.745	8.76501	14.8848	16.3467	13.3277	14.4225
Dhrs7b	19.6491	20.1414	16.5326	17.1864	15.47	20.9013	22.7753	18.7684	27.8059	24.8084	23.2144	23.8498	13.0088	11.2996	10.9961	10.6297
Dhrs9	0.125253	0.0001	0.0408206	0.04168	0.0672431	0.0760355	0.0394359	0.0845147	0.0446123	0.115964	0.0235252	0.0521173	0.91085	0.426971	0.647772	0.749001
Dhtkd1	41.786	34.7078	36.7299	37.5049	65.2373	39.1637	64.018	65.5912	44.7491	29.4298	46.1245	49.0016	16.3121	14.3881	11.9173	13.0213
Dhx15	87.9509	88.3412	99.5635	96.4814	103.814	93.6091	96.1926	86.3309	64.5883	70.535	76.2023	81.045	92.2987	81.4072	84.125	94.9638
Dhx16	37.906	38.1033	40.0695	39.0438	34.5114	37.6829	39.4347	41.0396	39.2595	43.9903	36.4031	36.1518	42.0989	43.0641	48.13	47.2536
Dhx29	15.6442	21.013	20.564	16.0777	15.6847	16.1554	20.8875	16.2077	16.3361	13.7107	17.4753	19.2855	6.11708	6.20228	9.32657	10.219
Dhx30	55.3487	63.8185	56.6014	53.9707	42.9716	55.6799	63.9997	61.6228	60.4183	58.9236	57.6965	56.1263	43.6076	44.7462	43.8833	43.2674
Dhx32	32.7931	33.5489	27.12	30.8225	24.1593	27.9685	29.2858	27.7382	36.6571	38.4285	35.1144	32.8432	50.4376	51.9777	48.7597	54.0572
Dhx33	26.3292	28.5372	27.0386	27.138	30.0669	31.2287	29.089	30.3471	21.8556	26.4299	23.4722	25.3584	21.926	21.7203	27.4326	29.9562
Dhx34	18.0065	18.4896	13.3972	16.6737	17.0141	20.3888	16.2262	19.7532	19.7932	19.4394	18.3421	16.6716	20.5124	22.7499	18.8256	18.2394
Dhx35	14.158	14.3834	10.9335	13.4582	8.43326	11.3714	13.099	12.7046	15.0898	18.4997	13.9381	13.7717	12.8458	13.4089	11.3128	10.4606
Dhx36	29.4736	29.9366	33.0653	35.8144	29.4356	33.2029	30.21	31.4024	26.9893	31.7212	27.8293	30.8073	27.0235	26.3154	27.447	27.7336
Dhx37	12.9221	14.911	12.7456	13.7353	11.9919	12.7763	14.9674	14.7446	15.1936	16.6588	14.1724	14.5129	12.7914	11.7265	14.8534	16.331
Dhx38	24.5927	29.7072	27.12	25.4748	24.0105	25.5714	26.8075	27.041	26.5294	26.2884	23.4019	23.3559	32.1754	31.3123	26.8713	29.6904
Dhx40	54.8015	52.0505	46.9509	53.7214	34.7668	33.6585	37.3495	39.2107	47.2424	54.3404	48.0219	47.1147	56.8472	59.2347	59.2549	60.4436
Dhx57	16.7766	16.5728	15.4614	17.4188	14.6183	16.4022	14.3037	16.4046	13.3982	16.1523	13.6954	14.7778	11.1466	11.6512	14.2776	12.973
Dhx58	3.69211	3.32637	2.26009	1.9405	1.5041	2.56292	3.0093	2.46129	4.87941	4.78781	4.33377	3.47106	9.977	12.2273	13.7864	12.415
Dhx58os	0.0157441	0.206558	0.0815412	0.2773	0.134386	0.189939	0.216448	0.099489	0.15068	0.323284	0.140651	0.209358	0.245336	0.428365	0.577734	0.775518
Dhx8	24.3268	28.0784	24.6155	24.0889	23.809	26.5018	26.4733	26.9145	22.2267	25.542	23.0504	22.2502	23.8292	24.6583	26.2089	27.6126
Dhx9	119.633	112.085	131.666	119.498	125.692	119.749	125.403	107.669	100.641	112.277	116.494	119.864	143.864	118.422	141.174	147.339
Diablo	36.1976	39.0494	36.5662	39.4856	35.3639	37.2662	36.9116	37.4091	43.4426	43.1315	41.3313	40.2209	34.3216	33.4241	32.3716	31.9838
Diap1	57.1004	67.6494	58.6575	67.9281	53.4187	60.1983	58.2965	64.9004	72.2121	95.8444	74.867	67.2044	133.732	132.129	134.57	143.836
Diap2	17.1617	14.4063	19.5664	19.0853	20.2907	17.4083	17.4062	17.3614	17.0929	20.1861	17.8033	20.3128	15.7412	15.9952	16.8683	18.336
Diap3	1.83046	1.49119	1.181	1.69102	0.886389	0.93031	1.51453	1.12563	1.69157	3.07693	2.95168	2.02877	0.421492	0.552521	0.748521	0.893949
Dicer1	52.5643	50.4218	56.276	53.569	50.4111	52.9082	56.3488	56.3751	47.6876	52.3707	50.5752	50.0667	58.8862	56.0206	57.3838	60.1054
Dido1	87.81	88.9616	78.6718	79.9587	79.122	74.4358	82.4679	79.8702	55.6257	65.0385	70.0184	68.0516	59.2256	56.2967	66.4222	63.2946
Diexf	10.9041	14.2687	9.63054	10.7555	10.743	12.9472	11.7025	11.0303	10.2824	12.0885	11.2676	9.98738	8.95808	8.86395	11.2984	10.7505
Dimt1	1.5973	1.77231	1.71045	2.08696	2.07457	2.407	2.28975	1.71341	1.40829	1.78648	1.59092	1.79879	1.49161	1.86539	1.95581	2.04697
Dio1	46.7294	45.444	38.9698	89.8555	32.8733	49.358	41.0669	85.371	81.3984	75.4532	79.2236	50.314	24.2233	29.2785	16.6381	19.2783
Dio2	0.0626765	0.0230398	0.0815412	0.11098	0.188101	0.189939	0.0394359	0.0282382	0.0446123	0.231828	0.0469505	0.0261086	0.0001	0.15076	0.129634	0.265839
Dio3	0.203474	0.0230398	0.122262	0.09712	0.228386	0.227907	0.019768	0.182999	0.118799	0.206081	0.0703757	0.0911302	0.407899	0.577631	0.215991	0.169207
Dip2a	34.1668	33.9051	27.8733	37.4498	21.6606	27.6976	31.036	34.2443	30.7578	32.7385	33.9667	31.1455	23.2853	24.8842	28.2961	29.6903
Dip2b	14.862	13.741	15.9421	16.2024	13.8718	17.1236	15.4197	17.9665	16.0691	21.6924	15.9762	15.5143	21.6542	22.2475	22.9564	24.7138
Dip2c	26.9704	26.1517	26.7739	33.3885	24.1179	26.4636	21.7332	23.5239	19.6448	23.8164	21.4343	19.6105	23.3263	21.645	22.4528	24.3031
Diras2	0.0157441	0.0001	0.0001	0.0001	0.0403858	0.0380678	0.019768	0.0423074	1.29096	3.33441	1.66329	1.59963	1.07397	1.07983	3.28164	2.94739
Dirc2	24.6083	25.2339	19.6071	23.271	17.2291	17.9019	17.6619	19.4858	28.0725	37.1153	28.8367	28.1673	33.793	34.2	33.6934	31.3815
Dis3	8.22879	9.44995	11.0138	9.51131	9.75452	11.5276	8.98605	10.5437	6.34137	6.92543	7.10932	7.84785	7.5676	6.25201	6.90482	7.80316
Dis3l	26.5168	30.5329	26.4481	29.9793	23.4465	25.9703	25.2735	26.6474	26.9597	29.494	25.6038	25.0467	18.8132	19.6864	21.8196	21.6216
Dis3l2	20.0089	19.0172	16.8991	17.1311	15.255	16.4591	17.2489	14.6882	19.0513	18.7445	17.4753	19.2596	12.0846	10.9732	10.5067	9.59088
Disc1	0.735374	0.619475	0.651629	0.52678	0.268672	0.5886	0.531135	0.562865	0.57876	0.386314	0.351479	0.442247	0.231186	0.351641	0.388703	0.193365
Disp1	6.53933	6.65266	4.31649	5.87675	5.33125	4.85997	5.0351	5.19161	6.06861	4.86639	4.96625	5.04578	3.27608	3.06352	3.02257	2.75412
Disp2	0.0783206	0.0918593	0.203703	0.16642	0.0672431	0.0570516	0.0787718	0.112653	0.845833	2.71647	0.843409	0.949415	0.136033	0.17587	0.144027	0.145049
Dixdc1	16.802	13.6493	9.26406	15.3847	9.31951	10.8399	9.69641	11.7057	15.2529	15.9122	13.3759	13.9277	21.1378	20.8164	25.4606	23.5058
Dkc1	14.1111	15.3698	12.3588	14.7056	12.153	13.5356	10.7978	12.7326	11.2469	12.6808	12.1344	11.795	9.56979	8.43707	11.1401	10.4122
Dkk1	0.0626765	0.114799	0.0815412	0.12484	0.0806717	0.132987	0.0984398	0.0845147	0.0001	0.0001	0.0001	0.0261086	0.0001	0.0503201	0.0864562	0.0484162
Dkk2	15.8476	20.2101	14.2319	23.077	14.7179	18.0348	14.4364	11.2835	19.3778	14.3029	15.1328	22.2635	4.93446	5.95118	7.57066	9.83245
Dkk3	12.6405	14.0163	12.5828	16.4935	26.3873	29.6719	35.1861	39.661	56.2785	134.158	60.6012	53.1097	71.9494	83.1395	49.7413	52.9063
Dkkl1	0.0001	0.0459797	0.0001	0.0001	0.134386	0.0380678	0.019768	0.0423074	0.371036	0.321945	0.351479	0.312204	5.17914	6.40316	3.64145	3.30976
Dlat	109.526	105.224	113.141	113.031	120.751	114.34	128.097	112.201	108.061	101.949	117.267	120.912	68.4428	65.8383	71.9491	77.8135
Dlc1	44.1476	49.5733	46.9312	50.5762	49.9813	55.2253	51.7082	50.41	27.8651	26.6486	27.712	30.4038	27.2953	29.3537	35.9675	41.866
Dld	207.801	188.061	207.594	233.181	190.297	196.502	211.352	191.396	201.492	184.778	216.59	230.346	116.603	115.958	117.229	122.723
Dlec1	73.6295	72.8883	58.4575	65.9682	52.7726	68.8215	64.8676	62.132	57.2164	45.2876	52.1449	50.9293	17.3846	17.0364	17.2927	18.1478
Dleu2	9.91848	9.33661	11.9923	13.5968	13.5496	12.6244	10.5225	9.91883	11.143	13.5819	11.6659	11.704	12.9817	11.6512	15.2132	14.6399
Dleu7	9.44915	11.6306	15.311	15.3293	10.0044	10.0995	16.4425	7.25977	8.79869	4.09396	6.02039	9.71433	2.05269	1.43137	2.00069	2.17433
Dlg1	54.6756	53.6337	57.7011	60.9286	56.2394	62.9321	57.0374	63.2705	53.0142	60.4164	59.1485	55.9843	61.3734	59.812	68.2077	67.4976
Dlg2	3.67646	3.50989	4.09252	4.54619	2.68582	3.68297	3.57967	4.53036	2.99726	3.16704	4.09951	2.96509	1.35943	1.73269	1.89994	2.05354
Dlg3	22.9811	24.362	21.4598	23.8114	16.88	19.2688	20.4353	23.5099	24.3337	25.4899	22.7693	24.1103	20.7025	20.515	20.5387	20.3171
Dlg4	6.36726	6.01034	4.62189	6.05692	6.40557	6.68242	6.92322	7.82254	5.32673	7.04207	6.60603	6.33319	5.30148	5.2481	6.59196	5.58063
Dlg5	56.7257	60.2622	58.3529	55.6486	54.843	50.1175	59.1808	62.9468	45.2099	51.7402	53.9481	49.0908	67.0689	57.7524	73.1147	73.2233
Dlgap1	0.281694	0.481836	0.325865	0.44362	0.496959	0.493681	0.491799	0.422174	0.371036	0.296197	0.328053	0.351217	0.625391	0.778512	0.489452	0.700685
Dlgap3	0.140897	0.137739	0.346225	0.12484	0.0806717	0.0570516	0.216448	0.182999	0.118799	0.167459	0.0703757	0.195165	0.475865	0.678071	0.273561	0.434946
Dlgap4	32.6493	36.6809	32.4137	36.2995	26.7632	29.5199	30.9771	35.1306	45.0762	60.2757	42.9151	44.7866	83.5987	91.8525	74.2377	71.6769
Dlgap5	2.17463	2.11056	1.4864	2.27314	0.846103	1.291	2.81262	1.33667	2.83405	4.44156	3.86527	3.12114	0.503052	0.527411	0.489452	0.483262
Dlk1	0.532	0.619475	1.22172	1.12276	0.416387	0.550632	1.39652	0.239275	0.148474	0.141712	0.187502	0.39023	1.52255	1.0045	2.63396	1.08721
Dlk2	0.359915	0.252438	0.570188	0.33274	0.228386	0.284858	0.531135	0.548796	0.356198	0.154585	0.210927	0.234178	1.03319	0.954282	1.75601	2.29512
Dll1	10.5768	9.90576	9.09427	10.125	7.13951	8.19012	8.88962	10.5367	7.37164	7.5051	6.42509	6.07227	3.93609	4.67012	4.52948	4.79875
Dll4	11.7175	13.0529	9.21552	11.7395	11.5084	19.6617	11.9934	15.8929	16.8554	16.3884	16.6308	15.8739	28.5596	38.3934	26.6783	29.3522
Dlst	357.14	364.95	342.012	359.82	333.016	343.305	378.431	346.537	355.297	332.684	362.904	360.168	229.346	225.89	201.685	214.814
Dlx1	0.203474	0.0918593	0.0815412	0.16642	0.0569718	0.151971	0.118108	0.140791	0.277374	0.216598	0.093801	0.18216	0.108846	0.0754301	0.0864562	0.0484162
Dlx3	0.0001	0.0230398	0.0204603	0.02782	0.0672431	0.0760355	0.177112	0.182999	0.0742871	0.0515951	0.093801	0.0001	1.49536	1.68247	2.31732	2.80244
Dmap1	12.4998	11.2406	10.6892	12.0028	9.2524	12.0739	11.7222	12.0151	14.4369	16.736	12.6497	13.7066	14.3681	14.3128	12.5218	11.4994
Dmc1	0.187829	0.0689195	0.101902	0.19414	0.0538145	0.151971	0.0787718	0.0563765	0.0742871	0.141712	0.093801	0.117139	0.12244	0.10054	0.144027	0.0242581
Dmd	10.0436	7.57024	10.9336	14.0679	10.4744	10.8778	10.0701	11.5931	6.60276	7.50551	7.00425	8.81705	8.14249	9.2155	9.90224	11.0887
Dmgdh	77.6048	69.3236	64.0353	72.1448	131.515	113.298	117.385	135.602	74.3602	32.8443	75.775	81.3264	23.2702	23.8775	19.636	21.7654
Dmkn	0.0001	0.0459797	0.0204603	0.0001	0.0941003	0.208923	0.019768	0.126722	0.0149374	0.0001	0.0235252	0.0001	0.203999	0.326531	0.144027	0.169207
Dmpk	8.68258	11.7453	9.997	14.0264	16.3561	17.6931	18.8617	18.7261	18.8288	29.6999	17.1474	13.2775	10.2902	12.4798	10.2909	10.1707
Dmrt2	5.47554	5.45978	3.66495	3.79774	4.96869	5.33457	3.42232	4.65698	14.3331	27.138	20.3098	20.0398	10.5893	10.0441	17.7319	14.3017
Dmrta2	0.0470324	0.0230398	0.101902	0.18028	0.0806717	0.114003	0.0591039	0.0704456	0.178149	0.167459	0.187502	0.143148	0.136033	0.20098	0.144027	0.0725743
Dmrtc1a	0.0313882	0.114799	0.0611809	0.02782	0.282101	0.474697	0.19678	0.450312	1.40965	1.55783	1.14794	0.897398	4.97525	4.997	3.72781	3.76876
Dmtf1	26.2797	25.8449	30.524	28.5655	27.7285	25.8691	26.0643	25.5555	18.1081	17.6018	19.5363	19.6511	19.1163	17.7309	22.2476	21.3066
Dmtn	158.699	176.796	174.432	167.495	94.3886	96.9508	128.456	129.551	132.492	114.621	120.708	118.776	27.8113	28.6757	25.763	30.7533
Dmwd	39.3762	42.164	37.0354	37.866	34.3642	36.9045	40.8311	43.4031	43.7997	42.9857	41.861	38.662	38.7815	40.226	35.104	35.657
Dmxl1	59.2277	55.2168	76.7996	68.8819	69.4679	61.7535	54.9919	51.76	45.0159	40.9646	58.5642	63.9269	34.609	31.6135	47.9722	54.5254
Dmxl2	49.2009	47.2333	52.1425	52.557	45.6302	48.2954	41.8537	43.5159	62.8808	68.4234	74.4918	69.456	51.6552	46.9807	63.0985	74.5754
Dna2	13.6105	10.9653	12.8067	12.6543	10.6893	12.2067	12.6466	11.5649	9.13996	9.96442	9.58103	10.9628	8.0881	5.95118	8.95237	8.69701
Dnaaf1	0.391933	0.21634	0.222	0.292608	0.250805	0.54193	0.353139	0.332064	0.453003	0.462245	0.595028	0.469388	0.0345041	0.0349995	0.0534005	0.168048
Dnaaf2	7.1941	7.52975	6.49696	7.14868	6.01917	6.23571	8.24367	7.28135	7.40736	7.93092	7.62172	7.05683	8.10855	8.97373	9.2864	8.96662
Dnaaf3	0.578932	0.619475	0.610909	0.65152	0.752102	1.10116	0.826154	1.00107	1.37751	2.84481	1.07766	1.1965	0.99241	0.979392	1.00759	1.25632
Dnaaf5	18.9743	20.5937	18.0337	17.9448	18.2729	17.2136	19.6471	18.8933	18.8426	18.498	17.4988	16.3303	16.2557	16.2396	14.6777	16.0346
Dnah1	0.766662	0.619475	0.346225	0.42976	0.752102	1.00625	0.747482	0.773902	0.40071	0.695284	0.164077	0.195165	0.299152	0.577631	0.618986	0.459104
Dnah10	0.672797	1.00945	0.773791	0.65152	2.43068	2.41105	1.00317	1.21004	0.786484	1.04288	0.93711	1.05345	6.38751	7.50801	5.87232	4.44519
Dnah11	0.914488	1.06588	0.658489	1.09704	1.1831	1.38957	0.384642	1.53547	3.07487	2.146	3.17658	2.30834	1.67814	2.40834	1.53326	1.19895
Dnah12	1.12648	1.19297	0.814512	1.05346	1.88011	1.91747	0.747482	0.914593	0.92002	1.78956	1.17136	1.22251	2.54205	2.36044	3.59828	2.2468
Dnah17	1.58033	1.65382	1.58835	1.49718	1.43704	1.65218	1.55418	2.04162	2.05024	2.19066	1.92254	1.9642	5.14784	5.25015	4.20533	3.52897
Dnah2	0.829238	1.03239	1.03848	0.88714	1.5041	1.30004	1.71121	1.08991	0.845833	0.656663	1.03081	0.793363	0.136033	0.0763633	0.331132	0.38663
Dnah2os	0.0470324	0.0001	0.0001	0.15256	0.0403858	0.085982	0.0394359	0.0780314	0.0742871	0.0387214	0.0469505	0.0781259	0.176813	0.124717	0.0432781	0.0484162
Dnah3	1.28292	1.19297	1.54748	0.72082	1.14153	0.68352	1.37686	1.23818	0.964533	0.412061	1.10109	1.01444	0.598205	0.778511	0.921233	0.724843
Dnah5	0.766662	0.780054	0.631269	0.87328	0.926674	1.32897	1.14084	1.35074	0.474898	0.592294	0.49203	0.57229	0.163219	0.27631	0.187205	0.0242581
Dnah6	0.0157441	0.0230398	0.0815412	0.01396	0.416387	0.0760355	0.0591039	0.0141691	0.252336	0.244702	0.0269822	0.195165	0.095253	0.10054	0.259169	0.338313
Dnah7b	8.57846	9.45377	7.25446	8.27205	6.34499	7.45933	6.22452	4.83373	8.59164	11.389	8.3931	8.66733	2.52655	2.14454	1.9799	1.72897
Dnah7c	1.11753	1.12168	0.869491	1.14976	0.386844	0.571044	0.580795	0.217283	0.69133	1.41847	1.14118	0.862598	0.0757118	0.113425	0.0001	0.155561
Dnah8	0.149557	0.298318	0.122262	0.16642	0.617816	0.702504	0.19678	0.520658	0.178149	0.0387214	0.164077	0.169156	0.12244	0.2512	0.115242	0.0967324
Dnah9	0.438135	0.527716	0.224063	0.18028	0.0941003	0.0760355	0.452463	0.182999	0.0742871	0.141712	0.140651	0.0131043	0.0408799	0.0503201	0.0144927	0.0242581
Dnaic1	0.0470324	0.0918593	0.0204603	0.15256	0.0403858	0.132987	0.0591039	0.0845147	0.163312	0.321945	0.210927	0.156152	0.0816597	0.22609	0.100849	0.241681
Dnaic2	0.328627	0.206558	0.366585	0.24958	0.282101	0.398761	0.275451	0.295552	0.697459	0.733906	0.656007	0.897398	0.951631	1.55692	1.22348	1.40127
Dnaja1	102.651	117.631	152.393	128.576	162.859	145.792	138.654	106.831	104.331	97.0607	130.846	138.41	47.8135	45.5792	55.7735	53.1839
Dnaja2	95.8829	101.876	119.189	108.371	94.4436	99.2668	109.118	100.721	97.6897	100.416	99.042	101.967	77.3187	80.8042	78.9873	83.6837
Dnaja3	87.9487	93.202	95.386	94.7026	87.0328	90.9162	101.82	99.3009	90.6817	82.2225	87.7491	92.6701	56.9049	59.9919	58.7361	61.1918
Dnaja4	14.4239	15.2908	16.1582	16.5439	11.549	13.1337	20.9401	15.4799	18.0396	18.2085	20.021	22.1258	14.0018	14.1574	13.2477	12.9039
Dnajb1	38.7193	49.3666	40.9039	44.061	52.976	51.4274	46.7312	41.5744	33.3991	40.5783	55.6819	45.9053	42.9005	43.6413	44.8046	47.664
Dnajb11	44.7727	51.202	63.9511	51.3247	64.2824	61.6209	64.412	61.7359	70.343	78.4527	70.5102	67.9089	51.1393	52.7555	55.0514	54.4769
Dnajb12	60.1518	59.6895	60.735	58.3511	61.5842	54.3508	61.1678	53.9268	61.991	57.7389	60.7179	61.4192	62.8958	64.3815	58.0312	62.3271
Dnajb13	0.0470324	0.0918593	0.0001	0.01396	0.0135286	0.0950194	0.0787718	0.0845147	0.178149	0.296197	0.093801	0.143148	0.734137	1.0045	0.489452	0.338313
Dnajb14	28.9125	27.2985	35.4273	36.3695	34.2974	34.5037	32.4348	36.9334	35.0919	39.9178	38.9861	41.0133	28.5948	25.4378	35.8433	36.8906
Dnajb2	28.8479	34.2494	30.6425	33.4164	30.3623	37.721	35.1469	40.3785	34.3933	37.7076	34.6225	34.3705	33.4259	35.355	36.6152	34.6186
Dnajb3	0.594577	0.504776	0.67199	0.59608	0.402958	1.13913	0.354123	0.605072	0.563922	0.772527	0.749708	0.48126	0.747731	0.929172	1.12273	1.11137
Dnajb4	26.3763	30.3494	28.0974	32.3079	46.3825	39.3345	27.7319	30.5724	21.2918	34.2827	38.6284	34.1752	30.9244	29.0523	33.5925	36.1168
Dnajb5	7.52494	8.83193	7.75739	9.38332	7.05011	7.13803	10.2864	11.3117	9.02127	14.9078	10.1198	8.73899	8.55032	9.14017	9.65763	10.1707
Dnajb6	28.2608	30.138	36.2927	29.8489	28.1727	28.1897	34.2853	33.2181	36.6404	37.3722	36.0384	39.5204	54.9406	57.4756	49.976	49.4091
Dnajb7	0.0626765	0.275378	0.101902	0.2773	0.174672	0.265874	0.0787718	0.182999	0.103962	0.141712	0.117226	0.0781259	0.12244	0.0754301	0.115242	0.0725743
Dnajb9	28.4568	21.5635	30.1537	29.0229	60.1464	43.4542	27.3189	28.1524	33.0868	40.604	43.899	45.3456	64.0653	62.1726	74.0362	88.5878
Dnajc1	29.1588	30.3769	32.3629	31.8062	33.8038	31.2009	34.0154	32.9698	28.4818	32.344	30.7913	29.254	26.4752	26.3585	29.3134	31.0225
Dnajc10	42.9431	42.4618	39.1937	42.4118	35.4382	40.3408	44.135	42.0104	47.4949	53.5933	48.4668	49.3518	44.6131	40.4775	47.3808	48.7511
Dnajc11	57.5859	66.5946	68.5944	64.5604	62.8459	66.9939	74.1089	71.4573	67.9699	72.699	68.7999	67.011	48.1882	49.6425	55.3545	52.6403
Dnajc12	96.6831	100.271	81.3382	104.11	87.4644	66.6509	78.7514	60.1153	82.4408	65.128	75.055	82.5007	21.0833	19.0838	24.41	24.8828
Dnajc13	164.005	167.236	176.055	169.676	188.069	147.822	160.157	134.37	151.333	132.135	153.596	154.203	44.3281	44.7465	60.7664	59.3566
Dnajc14	52.9503	54.1504	51.1039	51.4955	49.3259	56.5467	49.9819	55.0377	53.6894	56.9423	54.273	51.7887	46.2218	45.7987	46.7858	48.1363
Dnajc15	19.5553	19.8889	19.546	20.5545	16.7187	16.554	21.1235	16.4188	27.7164	27.5757	26.7986	26.2298	17.1548	17.552	13.227	12.973
Dnajc16	39.3294	42.0947	41.4129	38.7665	33.0345	34.9494	44.489	44.6133	50.566	48.6244	51.0203	46.9197	45.8095	48.5378	47.5248	49.1135
Dnajc17	1.95434	2.83672	2.79906	3.03863	1.43538	1.36597	1.56119	2.03849	1.57834	2.45217	1.21821	1.75194	2.25459	2.63652	1.85992	2.0772
Dnajc18	29.8021	30.0742	26.8961	29.1477	27.9853	26.7294	29.0497	27.3083	33.4437	36.0596	34.037	30.6773	22.3611	22.2727	22.4095	24.1824
Dnajc19	21.0645	20.2377	22.8014	22.6664	22.7771	18.8676	21.0946	18.3542	23.5274	18.8283	19.2153	24.0886	8.32735	7.79979	9.069	9.30607
Dnajc19-ps	11.8542	10.9809	12.5023	12.5508	16.2002	10.5324	15.0664	11.1926	14.6901	12.4252	11.3485	15.3469	7.00431	6.68063	6.15168	5.19338
Dnajc2	19.7386	23.1754	21.2286	19.5993	21.1784	18.1074	21.0869	15.1251	19.0561	19.1762	18.8392	21.4297	18.3151	17.9699	19.1145	20.5944
Dnajc21	21.9957	22.5729	24.5546	22.9522	27.3139	25.7422	23.6607	26.6189	20.5945	17.0964	18.5998	20.7679	20.526	20.5653	26.9001	27.1054
Dnajc22	50.4211	52.3947	43.4083	42.0098	46.6511	60.1031	54.5	40.5332	59.973	42.5866	63.2014	60.7823	22.3067	22.8251	29.2461	30.4151
Dnajc24	4.80285	5.62035	4.21468	4.96198	3.35106	4.77802	5.25144	4.44594	4.33263	4.46157	4.59144	4.98075	2.28377	2.71198	2.87864	2.87491
Dnajc25	7.33719	7.96021	8.46918	7.88636	10.1319	9.73883	7.76894	7.82252	7.1814	8.90876	8.29262	7.29551	8.63177	7.93488	9.12505	8.64869
Dnajc27	6.6958	7.59319	6.00639	6.05693	4.75383	5.46745	5.50713	6.07797	6.6621	8.99887	5.7627	5.94276	3.94216	4.39436	5.39737	5.29073
Dnajc28	18.7574	18.6501	15.3721	21.1364	16.0474	16.8958	14.5347	14.0692	16.4845	18.8731	18.0609	17.1659	6.07631	7.60844	11.0537	11.0887
Dnajc3	106.02	98.0679	119.8	127.166	148.212	148.663	137.558	141.127	116.711	105.269	120.5	121.564	84.6183	84.0434	102.217	110.451
Dnajc30	25.9545	27.9294	24.234	27.3839	28.6458	27.9412	29.3732	29.4958	31.3115	25.1051	23.4987	28.0891	19.8429	18.8576	17.9609	16.2642
Dnajc4	10.2939	10.1624	10.3432	10.3396	10.555	9.90972	9.91278	10.5097	12.5526	12.7323	10.518	11.1968	15.4694	16.5979	12.8095	12.828
Dnajc5	112.782	115.064	109.009	104.433	106.095	115.04	122.983	115.909	109.311	131.783	121.387	111.536	260.285	248.93	253.202	259.007
Dnajc6	33.6664	32.2994	36.6485	32.0032	27.1527	23.7679	33.593	30.0378	29.5565	27.7559	30.4763	33.4869	4.93446	4.04282	3.61266	4.54182
Dnajc7	64.8693	64.3806	63.3461	66.1147	68.3724	73.8031	68.4237	71.4881	62.4574	72.462	65.2255	62.9461	81.8454	88.9062	91.7013	86.8653
Dnajc8	25.6878	25.3257	27.12	27.2627	31.5843	31.2287	28.3811	28.912	30.6689	35.7119	29.0944	28.7003	43.2131	46.6296	39.9687	39.6675
Dnajc9	11.8111	13.0747	12.8267	12.5988	12.7976	13.7444	15.0854	15.2752	17.2251	21.6385	18.2952	17.1267	19.3691	19.837	21.6753	19.7614
Dnal1	15.5027	15.3775	15.7535	18.1825	9.93207	11.8287	11.8646	12.2832	9.77685	13.1498	11.5896	11.4011	9.71908	9.51989	10.296	8.72665
Dnal4	22.418	21.1276	18.0801	21.0536	17.7527	20.8632	18.5272	20.6957	22.5084	23.9839	20.8018	20.7032	18.7996	22.373	18.8833	18.9884
Dnali1	0.453779	0.458897	0.224063	0.33274	0.523816	0.5886	0.354123	0.253344	0.504572	0.450682	0.304628	0.260186	0.136033	0.22609	0.172812	0.0484162
Dnase1	643.992	676.817	714.636	492.306	1379.11	1320.44	864.889	1033.79	367.543	130.146	345.644	362.529	145.739	117.365	102.675	102.568
Dnase1l1	10.513	9.86421	9.79343	10.4228	8.00353	12.0169	11.0338	12.5075	12.3597	14.5346	12.884	11.9121	13.702	15.7441	14.8678	14.0601
Dnase1l2	3.73904	3.44108	1.99541	3.47896	2.35011	3.18939	2.5766	3.47518	3.08628	3.87511	4.3572	3.21217	25.9226	30.6846	23.1004	20.0755
Dnase1l3	0.563288	1.03239	0.753431	0.81784	0.550673	0.721487	0.668811	0.534727	1.03872	1.71231	0.726283	1.10547	0.435085	0.15076	0.662164	0.531578
Dnase2a	11.6486	12.9869	9.64973	11.8826	8.39794	10.4904	10.6332	11.6953	21.3946	26.2062	19.2228	18.6586	15.9185	18.3539	18.6468	17.9966
Dnd1	1.11083	1.19297	0.875593	1.01188	0.926675	1.02523	0.885158	1.15377	1.39482	1.37759	1.14794	1.24851	0.815697	1.23049	0.849269	0.676527
Dnhd1	9.99958	9.01633	8.37768	7.54391	6.84944	9.61078	7.61602	8.19181	7.95852	7.61789	7.64193	7.12811	6.66547	6.02893	6.46945	7.59603
Dnlz	24.8429	28.1591	27.1811	25.3981	23.4835	26.4635	27.0574	27.0974	29.0777	27.6013	25.3161	25.0727	18.7044	19.8872	16.926	16.1021
Dnm1	4.66204	4.19809	3.60387	4.49074	3.49154	4.67013	2.96996	4.61477	2.87856	4.23558	3.44361	2.3929	6.97345	6.80492	8.65011	8.43128
Dnm1l	47.5411	45.5337	58.8985	57.7248	59.5525	58.7527	57.6444	53.208	49.7771	58.7034	59.5686	59.507	47.6592	45.6244	55.4244	55.1765
Dnm2	85.9343	93.9014	88.5371	85.7397	90.8541	83.6124	102.457	97.9536	102.472	97.9543	94.4219	95.0963	132.56	137.183	121.723	122.636
Dnm3	6.42983	6.97381	7.30945	7.88645	2.16211	2.44902	5.6006	8.13206	2.75986	7.35103	2.81113	2.14581	14.7624	15.2921	18.1349	17.0799
Dnm3os	0.657153	0.757114	0.67199	1.55242	1.70553	1.86052	1.10151	1.35074	1.17226	1.51921	1.54617	1.61264	2.16143	2.23489	4.3467	5.89468
Dnmbp	15.1749	16.425	14.8835	14.8442	11.8844	12.8332	13.4333	14.6039	11.3062	14.0583	12.8371	11.5219	15.3605	15.7692	16.8108	17.2973
Dnmt1	26.5325	31.0378	26.0411	27.3186	20.492	24.2995	29.8759	28.5459	26.3956	31.695	26.1192	27.3616	28.2739	27.6464	27.6775	29.8838
Dnmt3a	104.83	111.875	100.539	102.287	81.6313	91.3542	105.95	97.2809	75.76	73.4067	85.0562	81.4726	58.7236	53.9616	69.4601	70.8559
Dnmt3b	2.98647	2.9364	2.54514	3.02452	2.95174	4.53725	3.28399	4.29118	3.00826	4.36432	3.20936	3.17148	5.13836	5.34853	5.95868	6.06378
Dnmt3bos	0.297338	0.0230398	0.244424	0.29116	0.241815	0.132987	0.216448	0.197068	0.40071	0.399187	0.398329	0.455251	0.611798	0.652961	0.618986	0.89395
Dnpep	39.0947	40.5119	32.4137	37.3529	28.1465	33.6397	41.0469	40.4629	44.9128	49.5254	44.391	40.8077	49.0444	50.622	46.2726	48.9202
Dnph1	11.8114	11.9747	11.3204	9.91	11.307	11.0677	17.0522	12.1136	14.9859	9.30785	13.048	13.6936	4.2548	3.84194	3.20967	3.18897
Dnttip1	10.481	12.7528	9.71196	10.3645	8.93638	10.403	10.6978	11.2413	12.9361	15.0954	11.5449	12.8199	17.6934	18.1016	15.2403	14.2527
Dnttip2	24.0451	25.578	24.7582	23.9087	28.8043	25.5714	22.8739	22.567	19.8674	23.6493	25.3228	22.0554	21.8581	21.5445	24.2086	24.3998
Doc2a	0.132899	0.12932	0.0204603	0.21437	0.0808483	0.0852371	0.0714596	0.221087	0.359669	0.596167	0.327985	0.291332	0.253334	0.324126	0.217238	0.162337
Doc2b	0.406847	0.504776	0.224063	0.37432	0.255244	0.436729	0.432795	0.464381	0.504572	0.605168	0.398329	0.507268	2.70516	4.7459	1.87115	1.47374
Doc2g	4.5557	4.20338	4.03817	2.77505	3.07043	3.29585	5.07751	3.69308	5.97733	8.26198	8.07783	6.57262	10.7955	13.0334	9.8938	8.70814
Dock1	50.3272	51.0412	46.2383	50.7277	47.3763	46.9282	44.3513	49.8329	60.062	60.5455	62.7563	57.0891	46.6251	48.1109	51.9578	50.9254
Dock10	6.22646	5.8727	6.53575	7.44292	6.40555	7.70756	8.61466	10.1439	4.45133	8.92162	5.45818	6.37221	4.48589	5.27321	5.38297	5.48398
Dock11	1.47065	1.83529	1.93433	1.98208	2.28296	1.89849	2.14391	1.64619	1.49868	2.51049	1.73357	1.04045	1.48177	1.43137	1.46815	1.81196
Dock2	3.44181	2.45466	2.36189	2.7028	1.70918	3.66399	2.83229	2.96869	2.46714	4.59604	2.62373	2.01577	0.965224	1.2556	1.26666	0.797317
Dock3	0.0846962	0.0280052	0.0810478	0.0462145	0.0184323	0.0644171	0.0231616	0.03954	0.181644	0.349942	0.21992	0.1677	0.125753	0.14447	0.0923001	0.219027
Dock4	10.685	11.2406	10.7503	14.3729	10.9713	11.884	10.6995	10.355	9.97085	8.81864	8.50346	11.2488	10.0455	9.64236	11.2552	12.1275
Dock5	35.5123	37.9655	37.7277	35.2599	32.7122	32.8422	39.9064	36.6924	37.613	33.9354	39.0266	39.5332	49.7651	43.2396	56.0885	55.1772
Dock6	42.599	48.6325	39.8248	47.8725	38.8357	46.7574	62.1508	67.2646	38.5032	39.7286	38.2301	37.5306	72.0717	86.0271	76.0943	74.2138
Dock7	32.2269	33.5611	30.235	36.7291	31.8797	39.9424	29.502	35.4824	28.7401	46.7189	34.4822	32.524	82.7827	67.4211	112.924	111.174
Dock8	53.5969	51.6377	61.875	58.4616	60.0126	62.0584	70.3721	74.2569	72.5106	80.7187	73.0869	77.6619	68.0889	64.0056	77.3321	82.1376
Dock9	99.9509	93.6661	98.2184	101.594	102.213	93.1344	90.4139	90.6626	79.4435	72.76	78.4278	82.6586	61.4693	60.8416	71.3882	74.8401
Dohh	29.2077	34.8686	27.6698	27.3737	22.6139	29.0645	28.7743	31.543	40.5803	41.1059	36.8479	35.5539	43.2132	44.3947	34.7008	37.2036
Dok1	3.48874	3.76223	3.13559	2.38402	1.35639	3.68297	3.44199	4.06608	3.38303	6.84895	3.09223	3.3292	8.35997	8.11064	8.89479	8.64872
Dok2	2.84733	1.88117	1.42532	1.99594	1.36982	2.56292	1.84889	1.87129	3.26433	3.1413	2.38948	2.43191	1.57692	2.08423	2.21658	2.60917
Dok3	2.97248	3.44107	3.13559	2.73052	2.79325	3.28431	2.93063	3.44704	3.75397	6.05078	3.42019	3.78436	5.96755	6.55382	4.30352	3.84124
Dok4	14.8141	17.4097	12.7003	14.3177	10.3145	15.8524	19.2179	18.5667	16.8926	14.4939	13.8397	14.3235	15.67	16.0296	14.8522	15.7118
Dok7	0.79795	0.573596	0.549828	0.66538	0.38953	0.873358	0.96383	1.08342	1.12774	0.733906	1.07766	0.624307	0.598205	1.15516	0.518237	0.410788
Dolk	22.7936	25.8074	21.1748	23.3126	15.6847	18.4524	22.5789	21.9198	24.5709	23.5076	22.5352	21.9774	14.0284	13.4089	14.0474	14.954
Dolpp1	14.8464	15.5992	14.2727	15.8421	13.4959	15.0733	18.252	18.6417	17.0038	16.5301	14.8517	15.3322	19.5608	19.9877	17.0555	16.5243
Donson	3.95806	3.92281	3.56315	4.17196	3.54525	4.44233	3.85502	3.67214	3.73913	5.79331	4.24007	4.23951	4.79853	5.19788	5.18147	4.25193
Dopey1	25.3048	24.916	30.1747	29.4406	25.1251	27.2032	25.9871	25.1393	22.6091	24.3802	23.874	23.2322	26.9071	26.2175	29.9054	28.6869
Dopey2	21.008	22.0424	20.2927	19.7349	14.785	16.5123	18.724	19.6406	16.9218	22.9944	17.9403	17.8102	31.0214	28.6905	31.8134	33.5315
Dot1l	83.1014	91.6452	90.1122	85.918	80.3437	78.8215	93.1879	87.975	80.4045	88.2246	89.5796	82.6421	99.5291	100.364	104.779	107.165
Dpagt1	17.4276	19.1549	17.5914	17.2974	19.6193	18.4334	20.5728	18.4307	20.1642	22.4391	18.4592	19.7146	17.2636	16.7736	16.1775	17.249
Dpcd	13.7123	14.3102	12.8744	13.7028	9.68053	13.2325	14.5311	13.8706	17.5006	20.2404	16.4989	17.4901	13.386	12.4676	10.5753	9.88075
Dpep1	179.642	192.993	150.056	197.186	115.943	119.788	203.229	155.253	146.698	120.331	123.92	128.366	23.8427	27.7467	22.9421	34.2563
Dpep2	0.312982	0.458897	0.244424	0.37432	0.805817	0.607584	0.491799	0.731694	0.489735	1.21024	0.562306	0.312204	2.0255	2.7622	3.45435	2.89907
Dpf1	0.0157441	0.0459797	0.0001	0.04168	0.0538145	0.0950194	0.177112	0.0985839	0.296848	0.309071	0.117226	0.195165	0.720544	0.878952	0.950018	1.66701
Dpf2	50.922	58.8401	54.1794	53.804	53.7284	54.0097	50.4687	54.0539	58.2064	77.7724	65.0291	60.3414	86.4125	90.9492	85.8241	87.2116
Dpf3	2.47187	2.11056	3.01342	2.89684	2.96782	2.43004	3.10764	2.33557	2.90824	2.57486	1.75699	2.1198	1.0196	0.602741	0.69095	0.700685
Dph1	19.0902	18.6925	17.0303	16.0135	12.967	17.4948	18.2626	18.3466	21.2316	19.0487	17.7542	19.3052	22.3445	20.472	19.3471	19.0098
Dph2	8.2289	10.0477	7.16693	8.52402	6.37869	8.7137	9.04734	9.79221	8.131	12.037	9.83871	8.73902	6.8647	7.13134	9.47046	10.0257
Dph3	23.3701	24.4054	21.6061	23.3793	17.5556	22.2058	24.3742	24.9544	28.8785	31.3622	28.683	26.0644	33.8919	35.3224	33.1878	33.4768
Dph5	4.85986	6.03579	5.3014	5.34705	4.60767	5.51792	5.11683	5.14229	6.66847	6.6089	5.72733	5.74645	6.89091	8.29192	6.73137	5.68474
Dph6	13.0942	12.7546	12.2366	14.3175	16.128	14.8645	14.4954	13.5065	13.6061	13.9681	13.3759	13.7587	8.22404	7.40757	8.56378	7.77901
Dph7	6.3516	6.90499	5.61954	6.72222	5.59982	6.20784	6.58888	6.62667	8.17554	8.0076	7.23851	6.71033	8.08811	8.51241	7.67141	6.83685
Dpm1	12.282	11.5476	20.0988	13.5096	14.7698	14.7756	17.7092	19.0952	15.4951	14.8362	13.2367	14.438	24.124	24.6272	21.2586	18.9956
Dpm2	19.3207	22.137	18.9556	21.0674	18.9345	21.3379	19.9238	22.2012	29.2743	35.1329	26.822	26.5028	41.4456	42.5865	40.0694	38.0733
Dpm3	17.8186	20.4624	16.7159	16.9372	12.1933	16.573	19.4714	19.2746	25.4462	23.7909	21.6451	21.4182	27.9069	30.0064	24.7986	24.4722
Dpp4	98.5668	89.5572	99.5961	123.984	80.0719	98.3092	83.2347	95.7096	58.3114	74.4016	67.1242	60.6651	40.5956	42.2602	55.3451	57.5932
Dpp6	0.79795	1.10121	0.65163	0.51292	0.48353	0.417745	0.275451	0.295552	0.712296	0.733906	0.538881	0.57229	0.530238	0.703181	0.662164	1.0389
Dpp7	64.047	66.8465	50.2289	58.8495	37.8286	46.1497	49.1307	45.4152	151.582	183.005	152.452	124.701	43.4171	43.114	49.5974	46.0939
Dpp8	81.2245	80.8395	87.551	86.4578	85.9311	78.3092	82.4888	77.9425	68.6965	68.2045	80.3486	77.8587	64.7875	60.591	76.813	80.7378
Dpp9	31.6482	38.1032	35.8953	37.9072	30.5233	34.3799	38.7263	38.0149	35.1054	39.5999	36.6606	34.6566	36.7835	38.318	35.1903	36.6238
Dpt	1.62709	2.0188	1.36424	3.42352	0.792388	1.48084	1.94723	1.92757	2.5373	1.15874	1.63987	2.19783	0.584611	0.602741	0.878055	1.3288
Dpy19l1	8.63564	7.86846	8.2053	9.93773	7.92299	10.0805	9.55874	9.21539	8.97674	12.3718	9.34678	10.1695	11.636	10.3454	11.9173	12.6348
Dpy19l3	7.99424	8.64841	5.94531	10.797	8.01698	8.58081	7.10023	7.87881	12.4635	14.0583	12.8606	11.1058	5.57335	5.52431	6.56317	6.93347
Dpy19l4	23.8103	22.3434	25.9388	29.1749	28.9118	28.4951	23.8375	22.6376	20.3423	21.8599	22.9562	23.889	17.4132	14.4886	19.1999	19.0608
Dpy30	13.0161	14.3834	14.7612	15.0937	16.3294	13.8013	14.1807	14.0412	18.2206	19.092	17.0772	18.0501	17.3316	15.3172	15.3573	13.2388
Dpyd	57.7424	57.1893	55.7872	69.2169	64.3096	64.3746	56.152	59.9485	35.4466	38.866	40.9474	40.3786	26.0448	24.5828	27.9939	29.7387
Dpys	7.21207	6.51501	6.0471	14.2758	3.77354	0.797423	3.38298	8.89184	4.37714	4.35144	4.80227	3.22518	4.10528	3.08864	2.562	2.51254
Dpysl2	4.44303	5.04686	5.21234	4.94812	4.65983	5.92307	4.62207	4.92429	8.0865	10.1318	5.95011	6.46325	6.19864	6.7547	7.39795	6.49863
Dpysl3	13.0004	12.8464	12.5013	8.20522	6.91584	8.01129	11.5845	7.85067	41.1591	93.8881	64.2089	42.9663	18.12	21.9211	25.9646	30.2944
Dpysl4	0.0626765	0.0918593	0.0408206	0.05554	0.107529	0.0760355	0.0591039	0.0423074	0.133637	0.257576	0.140651	0.0781259	0.0001	0.0001	0.0144927	0.0001
Dpysl5	0.328626	0.481836	0.264784	0.38818	0.537245	0.379777	0.334455	0.436243	1.32063	1.64795	1.00739	0.871389	3.01781	2.91287	3.06575	2.44007
Dqx1	10.5599	10.346	7.6963	9.59122	10.837	13.042	8.85069	11.4664	11.8107	9.15337	10.3775	9.81835	3.98293	4.82123	4.74969	4.20361
Dr1	30.8972	29.2713	32.8209	35.7589	38.0971	36.2783	29.5217	31.3883	22.642	24.692	28.3915	33.9414	27.4585	27.37	31.8512	41.4554
Dram1	5.25653	7.01966	5.80279	6.86083	5.573	8.10622	10.8371	10.5801	7.64137	7.94325	6.25465	6.56725	4.54026	5.12254	3.98687	4.51766
Dram2	73.4661	60.5844	77.9403	84.4079	100.701	90.7981	70.5486	68.0654	68.4903	62.2075	72.3381	82.3973	56.8609	55.4428	62.6812	73.5382
Drap1	53.3154	58.0837	53.9957	55.4815	51.9556	50.0986	55.6999	57.2756	55.4331	63.5832	52.7538	55.3467	88.316	99.5361	83.1329	80.6154
Drc1	0.203474	0.137739	0.0815412	0.30502	0.201529	0.303842	0.0787718	0.211137	0.148474	0.463556	0.117226	0.117139	0.0816597	0.12565	0.115242	0.0242581
Drd1	0.26605	0.298318	0.366585	0.23572	0.308958	0.208923	0.177112	0.239275	0.163312	0.0902165	0.0235252	0.039113	0.12244	0.2512	0.230383	0.145049
Drg1	35.3092	38.8146	36.5267	38.2809	31.3288	33.8105	35.2648	39.2953	43.5183	50.0397	40.2681	40.4958	36.4167	34.9282	35.147	32.3721
Drg2	35.2251	38.8101	37.174	39.7956	34.0095	38.7239	39.0473	39.7626	44.2957	45.4156	39.0647	41.972	40.6733	41.778	38.7137	37.9024
Drosha	36.7173	39.6405	39.9066	36.1474	42.2066	34.6647	35.5403	33.7937	34.7341	33.4593	32.7247	34.6441	20.4173	20.289	19.9053	21.4041
Drp2	0.125253	0.0689195	0.0611809	0.02782	0.0269572	0.0950194	0.0591039	0.112653	0.0742871	0.180333	0.117226	0.117139	0.0544732	0.02521	0.0576708	0.169207
Dsc2	3.91113	3.87693	4.39793	5.44708	2.45754	3.22736	2.81262	3.37669	4.18425	6.93905	4.5446	5.27986	1.93035	1.43137	2.3749	4.01034
Dscaml1	0.610221	1.10121	0.794152	0.44362	0.322387	0.0950194	0.373791	0.239275	0.97937	0.450682	0.843409	0.728342	0.312746	0.2512	0.489452	1.30464
Dscc1	0.594577	0.206558	0.366585	0.26344	0.0941003	0.132987	0.413127	0.281482	0.623272	0.785401	0.44518	0.585294	0.203999	0.15076	0.172812	0.193365
Dscr3	27.0644	27.482	24.2492	27.3874	19.5387	25.5144	26.8271	28.5182	33.1173	39.2266	37.3867	30.0271	33.0182	36.2088	36.7016	37.8558
Dse	4.1145	4.97804	4.09252	7.19344	3.41097	5.04981	5.6448	5.27602	4.30295	5.74181	4.47432	4.78569	1.93035	2.10934	2.99378	3.5755
Dsel	2.87862	2.89052	3.33919	4.40759	3.51839	4.91692	4.15004	4.26305	3.30885	4.35144	3.27963	3.86238	4.98884	5.07233	7.21083	6.95762
Dsg2	12.5946	12.4948	13.4121	17.1254	13.778	14.3206	12.5111	20.6455	17.7192	26.7949	20.865	16.1954	22.245	20.5856	23.3912	28.7724
Dsn1	5.94487	4.33572	4.37756	4.2274	4.70012	4.78404	5.40879	4.33339	4.79258	6.61723	7.02769	5.11079	5.19274	4.64546	6.98056	6.2329
Dsp	37.34	36.2664	42.7078	35.1791	33.8595	39.1378	34.5331	42.6482	44.4186	57.3733	52.4665	45.7577	71.3203	73.8418	71.7266	75.0798
Dst	265.501	261.149	266.395	262.201	290.747	297.402	212.933	259.169	228.18	221.877	283.83	241.829	139.636	137.187	182.452	185.631
Dstn	190.702	175.65	190.43	208.829	160.297	149.08	172.075	173.909	213.199	235.153	218.347	222.933	222.169	222.776	189.969	204.136
Dstyk	44.7693	46.5819	48.4798	51.4985	35.2696	45.9103	47.8589	45.3777	38.4543	52.4062	48.8669	38.2826	42.5345	40.4541	48.3972	49.397
Dtd1	11.0605	11.9976	10.0581	11.9751	9.26581	11.1247	9.34236	12.0996	13.7544	13.994	12.1812	12.2892	9.12122	9.69259	9.05313	9.01109
Dtd2	10.1218	10.9424	9.3862	10.1456	10.1924	11.3714	11.0535	12.0573	13.5022	11.7796	10.846	11.691	9.28431	8.71328	9.34096	8.98691
Dtl	3.37923	2.17938	2.38226	2.2177	1.15496	1.44288	3.95336	2.85613	2.95275	4.22271	5.0131	3.8884	0.666171	0.627851	0.618986	0.434946
Dtna	8.63565	7.47849	5.15125	6.69448	4.75383	4.7081	3.75668	4.74139	5.69767	6.95194	6.11409	6.59329	7.82983	9.34103	9.77275	10.1465
Dtnb	23.4663	23.7658	20.9509	23.4513	23.1376	21.6987	26.0995	24.4382	32.5682	32.4421	31.2963	26.8281	56.2085	59.7118	56.822	56.2159
Dtnbos	0.672797	0.917693	0.549828	0.88714	0.658102	0.778439	0.334455	0.520658	1.02388	1.3776	0.913685	1.27452	0.149626	0.12565	0.172812	0.169207
Dtnbp1	48.7952	44.2045	43.8566	47.5675	42.0318	45.7132	43.2699	42.714	57.0054	63.4953	58.4929	50.3907	90.495	94.2405	77.4212	80.1078
Dtwd1	3.5826	3.34931	3.80748	3.5344	3.3304	3.47415	3.28465	3.0531	3.78364	3.86224	3.70129	3.9274	3.16733	3.26441	3.08014	3.38224
Dtwd2	2.81604	3.50989	3.13559	3.63142	2.82011	3.11345	3.34365	2.30744	2.81921	3.47602	2.67058	2.97809	1.91675	1.68247	2.34611	2.0777
Dtx1	0.704085	0.940633	0.773792	0.74854	0.537245	0.759455	0.76715	0.731694	0.445223	0.708158	0.538881	0.442247	1.08756	1.20538	1.41058	1.15969
Dtx2	9.1519	11.4471	8.16459	9.46649	9.4807	10.3653	10.8962	11.4101	12.1075	13.1571	10.9865	10.9237	19.5609	19.3599	19.0848	19.9547
Dtx3	79.9245	85.2684	69.2855	84.6413	72.69	83.0558	95.961	103.321	101.622	117.345	96.9329	88.3012	149.787	160.956	146.56	140.384
Dtx3l	13.3085	12.5318	11.1989	10.4584	9.6048	10.2853	10.9595	12.5002	12.0765	13.892	14.0735	11.1851	12.0803	11.938	15.6502	17.5619
Dtx4	18.3663	16.1268	10.0784	24.6432	13.3347	14.6936	13.512	14.2943	20.1345	26.0695	16.9366	17.5299	23.9107	26.2903	24.9427	29.0381
Dtymk	16.8958	18.2143	17.4285	17.9072	15.0133	16.3262	19.5697	17.2489	21.6479	25.1554	23.2145	20.3519	13.6885	14.1873	12.5649	12.1758
Dubr	4.22401	4.35865	4.96801	5.69656	3.93468	4.34741	5.44812	6.02169	5.93508	8.76715	6.53574	7.17849	7.55799	8.16086	10.2621	11.451
Duox1	0.234762	0.275378	0.183343	0.38818	0.38953	0.245551	0.295119	0.591003	0.371036	0.180333	0.281203	0.48126	0.0001	0.02521	0.0432781	0.169207
Dus1l	45.1646	52.0732	46.157	40.2771	36.3512	41.2329	49.5827	44.0086	56.9758	48.2766	53.6675	50.3274	53.5574	54.8653	53.8428	56.5783
Dus2	6.8835	7.66202	6.53575	7.90029	6.12356	7.61265	8.16229	8.23056	11.4546	12.655	9.88555	9.48024	4.63542	4.29392	4.24594	4.34856
Dus3l	26.0163	26.8856	24.351	25.7104	20.7742	24.3944	23.641	25.3386	26.9894	27.9105	26.7517	24.1101	38.9721	40.6533	35.7084	37.0103
Dus4l	2.84733	2.38584	2.64694	2.287	2.51125	3.20838	2.67494	2.71544	3.27917	2.75509	2.45975	2.63998	1.83519	1.98379	2.00069	2.58502
Dusp1	32.6495	26.4726	27.2419	23.3404	49.6726	57.4076	42.2861	27.9274	34.6007	33.7941	37.3395	33.2392	168.583	191.669	128.122	130.985
Dusp10	1.26727	1.21591	1.20136	1.09504	1.79953	0.892342	0.708147	0.759833	1.36514	2.52336	1.56959	1.92474	3.31686	3.38996	3.26724	3.55134
Dusp11	133.741	141.057	171.779	162.967	161.224	173.152	179.135	165.96	80.597	101.729	103.071	101.108	90.9936	84.8722	106.607	104.653
Dusp12	9.22556	9.86519	8.17271	9.60814	7.68333	9.92167	8.68727	9.51132	9.60285	10.9531	8.49679	8.93344	4.74882	5.20675	6.10608	5.94342
Dusp13	0.140897	0.114799	0.101902	0.19414	0.29553	0.208923	0.157444	0.112653	0.0594497	0.0515951	0.093801	0.104135	0.095253	0.20098	0.215991	0.289997
Dusp14	14.5492	15.5532	15.0871	15.0382	15.1475	15.3771	17.3669	16.0388	13.9621	13.4661	11.3613	10.8847	10.0591	11.3247	10.622	10.0499
Dusp15	12.7344	10.8506	8.99935	14.6779	5.18354	7.40381	10.7781	14.6461	4.65905	3.39878	4.09952	3.71933	0.788511	0.652961	1.02198	0.821475
Dusp16	30.444	35.5342	34.124	26.0155	35.9083	32.3673	34.5964	31.4308	30.2836	38.3379	42.3531	34.3447	49.0855	50.7467	50.3609	55.9509
Dusp18	15.6912	15.5762	13.8859	14.9411	12.7304	12.7763	13.7283	13.0421	18.2353	24.0228	18.4826	19.2206	8.26482	7.85953	11.0105	10.5089
Dusp19	5.78842	4.9551	4.31649	6.25096	4.7404	5.75222	5.72347	5.16347	6.11312	5.90917	5.50503	6.13814	1.65848	1.53181	1.85676	1.98106
Dusp2	0.469424	0.344197	0.264784	0.72082	0.38953	0.531649	0.531135	0.379966	0.563922	0.759653	0.609156	0.299199	0.747731	1.10494	0.734128	0.604052
Dusp22	10.8727	11.2177	10.8725	10.7	12.3007	9.90968	12.6269	10.0032	13.1609	12.1272	12.7668	13.5376	16.1897	15.1163	13.1838	12.3207
Dusp23	12.0774	11.8829	10.8521	13.0562	5.38497	4.10062	8.89002	9.55304	6.20214	9.06324	5.43476	5.05878	5.19274	5.2481	1.81358	1.98106
Dusp26	1.04826	0.871813	0.67199	0.37432	0.87296	1.00625	0.86549	0.844247	0.682622	0.901265	0.49203	0.66332	3.27609	3.08863	3.65585	2.68165
Dusp28	9.62123	10.2771	8.85683	12.086	1.93382	6.01799	9.55873	7.6115	11.4398	11.4964	11.01	10.4296	15.9042	16.2463	15.9472	15.4854
Dusp3	59.4179	66.5478	65.1547	62.6333	55.9041	53.4017	58.4918	57.9638	69.2566	84.268	69.7578	71.528	46.1518	48.3876	58.6786	60.4921
Dusp4	7.5875	6.10209	5.59918	3.7423	8.2587	6.62547	4.87775	5.65589	8.23487	4.10684	5.50503	6.29419	19.4385	15.2419	17.0986	19.0367
Dusp5	1.43936	1.49119	0.936674	1.15048	3.22297	2.10731	1.35719	1.58991	2.75986	4.41581	2.01467	1.8207	15.4013	14.3128	10.7227	10.0257
Dusp6	32.5399	25.578	26.0409	25.6688	55.9571	66.6335	34.183	33.6816	47.1386	51.6883	50.1301	48.7533	71.4464	62.273	96.1146	110.886
Dusp7	18.8512	19.9119	18.6094	16.1609	43.0117	36.9995	21.1235	26.4079	19.6894	24.0355	22.4181	21.0801	33.5347	32.794	35.8668	34.6427
Dusp8	5.28781	6.51501	5.04946	4.31056	7.27841	5.90408	5.6448	4.44594	11.7958	28.6572	23.3785	15.7744	37.4496	37.5898	35.0463	36.3339
Dusp9	18.554	19.7284	13.5601	12.7652	8.78241	8.1252	5.5268	7.47081	8.39808	9.70693	5.95011	8.29686	2.05269	1.55692	2.74911	2.89907
Dut	8.94856	9.68071	9.20296	10.2843	7.58726	9.81477	10.7585	10.2142	13.3093	15.0754	13.5633	13.1865	7.20454	8.73841	8.46303	7.80316
Duxbl1	0.0287753	0.0536908	0.000885569	0.184536	0.00010915	0.0713459	0.010944	0.181544	0.00938073	0.152175	0.042078	0.0489055	0.0766228	0.0315124	0.124368	0.328278
Duxbl2	0.23885	0.0220316	0.176613	0.071957	0.0570753	0.0267129	0.10265	0.0689656	0.0109854	0.0701341	0.0164223	0.0508408	0.0354806	0.0118336	0.182401	0.111862
Dvl1	104.408	130.62	116.501	123.854	126.031	160.754	171.325	177.78	166.019	171.969	163.159	145.608	284.372	294.111	266.777	241.602
Dvl2	46.4051	44.6641	33.3636	36.1092	33.9837	40.6622	41.7047	43.6325	50.792	51.2225	53.7933	47.1397	70.0394	76.8446	67.8178	67.6641
Dvl3	31.1163	33.7902	40.8432	34.7606	34.0685	28.8935	34.439	34.1599	26.3071	28.9662	31.3197	25.7486	26.9556	25.2358	30.0522	34.208
Dxo	20.1341	22.8711	20.6454	19.8199	19.7804	20.8254	20.6121	20.7661	28.7106	28.0907	23.7533	23.9281	30.7073	30.2828	29.8073	26.7673
Dym	25.0933	25.0275	24.0049	25.9599	32.4033	24.5273	23.9753	25.8591	28.6215	25.4902	24.5498	24.4612	25.1885	28.7762	24.9714	23.82
Dync1h1	307.906	311.824	304.853	285.076	256.972	271.908	304.932	286.674	289.686	323.34	302.256	298.06	282.837	278.546	279.547	291.687
Dync1i1	0.0783206	0.160679	0.264784	0.18028	0.295529	0.531649	0.314787	0.534727	0.385873	0.321945	0.234352	0.247182	0.271966	0.15076	0.172812	0.265839
Dync1i2	55.0988	52.7842	67.7589	67.0131	73.8693	66.975	71.0603	68.0807	59.5576	83.1907	69.6668	67.2712	80.8263	79.2969	85.032	89.0708
Dync1li1	62.9051	67.4661	70.6503	49.5773	74.0186	55.7937	62.7016	53.1673	72.3177	58.6273	69.0577	69.7423	52.0624	51.325	53.2099	53.2687
Dync1li2	59.0097	58.1984	59.839	65.7104	56.8971	63.6151	61.2658	61.9465	62.6734	84.9156	69.9947	67.5315	77.7673	78.1425	88.6879	92.3565
Dync2h1	20.9633	19.2237	19.6478	16.341	15.6176	18.3195	21.6152	19.5421	16.0691	15.8091	19.6539	18.3491	10.8883	10.0692	12.3635	11.4269
Dync2li1	19.3832	20.0036	18.2022	21.6771	14.2881	18.5094	18.3896	19.528	19.1404	24.087	17.9907	18.8824	7.80265	7.90976	6.07382	6.06378
Dynll1	42.5511	53.4897	59.143	52.594	72.6998	70.8818	70.0945	60.2564	50.0011	68.0782	61.2099	59.9191	44.5038	47.8088	51.752	45.6589
Dynll2	154.348	167.124	196.024	168.832	147.03	150.608	191.844	198.159	199.139	198.937	204.212	193.749	100.269	98.4314	98.4888	104.409
Dynlrb1	40.6281	43.4028	45.9735	45.9878	47.8996	31.3997	40.3975	36.3549	51.575	51.8693	45.1872	44.4092	49.7107	47.9345	30.455	32.2995
Dynlrb2	0.187829	0.137739	0.244424	0.208	0.241815	0.379778	0.137776	0.126722	0.311686	0.57942	0.374904	0.234178	0.203999	0.2512	0.15842	0.265839
Dynlt1-ps1	14.5001	15.4259	16.5459	16.4554	30.1445	26.6869	21.8512	19.9853	22.7835	24.3739	21.0644	19.4061	27.2131	24.6706	20.297	18.9242
Dynlt1a	4.39907	3.54545	3.58953	4.13878	0.379252	0.433001	1.05918	1.65403	4.2918	5.83839	3.23728	3.09726	2.59869	2.19023	1.92511	0.97841
Dynlt1b	22.1874	20.9839	24.353	23.2745	60.1243	52.6944	40.4396	35.5264	42.9247	45.1994	40.6409	39.5642	59.1123	61.046	39.1175	38.9489
Dynlt1c	9.69469	8.10674	7.24467	8.62891	13.0729	15.1525	11.292	11.5982	7.65455	11.671	8.57013	8.68895	14.107	15.1832	13.5944	12.7588
Dynlt1f	7.86794	7.17387	8.88751	8.53218	8.63558	10.2936	8.7382	9.50114	9.87314	11.1268	9.53965	7.74627	11.6655	12.677	10.0983	10.4199
Dynlt3	57.1012	50.4219	60.1037	68.7043	61.3958	67.9434	56.4866	54.8416	61.6346	58.5887	64.1618	70.2495	44.6405	46.0268	49.6693	51.4085
Dyrk1a	32.9463	32.8729	32.2714	33.5274	34.3775	33.2978	30.0721	31.7964	30.4169	33.3176	34.2007	32.095	43.1454	45.2229	44.0705	42.3253
Dyrk1b	17.2711	18.3518	14.008	17.7825	13.2407	13.0041	13.3349	14.2662	24.8825	22.632	19.1151	22.6797	21.5185	21.8459	20.1212	20.317
Dyrk2	19.9785	19.2489	16.3023	17.7898	13.3728	14.9909	19.0957	18.5047	15.0052	13.5963	16.5755	13.8199	27.4297	26.4194	26.3473	29.2039
Dyrk3	1.75224	2.11056	1.69	1.53856	1.28925	1.08218	1.63254	1.57584	2.2999	2.76797	2.08495	1.97676	3.91497	2.13445	2.25975	2.56086
Dysf	22.2123	25.4381	23.0229	25.085	25.1747	33.9177	35.1252	40.9068	29.8513	35.6441	27.4765	28.6856	29.5081	31.2867	34.4416	34.6164
Dyx1c1	1.73211	1.41624	0.717922	1.33076	1.38019	2.14016	1.54388	0.807443	1.63991	1.58407	1.83326	1.74704	0.461395	0.559106	0.462216	0.495785
Dyx1c1Ccpg1	1.93459	0.901144	1.20807	0.374733	1.39986	1.18688	0.495791	0.362365	1.39631	1.97821	0.357393	0.836966	0.295847	0.446348	0.272067	0.19347
Dzank1	7.00864	7.2032	6.20998	6.84694	8.75557	10.3843	7.57227	8.42751	6.11313	6.15377	7.75386	6.07312	7.78906	7.10624	10.6795	9.51839
Dzip1	8.00989	5.2992	4.70333	8.16364	7.61413	7.36584	7.5526	7.62557	5.5048	7.94323	5.69244	5.69598	3.37124	3.61595	3.52631	4.01035
Dzip1l	30.0212	30.533	27.3848	27.3461	22.2916	23.7111	30.3086	30.5161	27.1078	25.8893	29.3753	25.8269	19.9007	19.0084	19.6607	20.3412
Dzip3	6.03873	4.56513	6.20999	7.15186	6.47269	6.72039	5.27112	4.54443	4.25844	6.53999	6.09067	6.85338	0.883664	1.05472	1.48255	2.02938
E030013I19Rik	0.515667	0.559198	0.258661	0.674476	0.356061	0.502254	0.529267	0.176775	0.207824	0.209389	0.337436	0.387345	0.0288072	0.0253984	0.0288854	0.0001
E030030I06Rik	1.61144	1.74353	1.71037	1.21978	0.671531	1.38592	0.118108	0.773902	0.282011	1.83814	1.14794	1.84568	1.75363	2.18467	0.15842	0.193365
E030037K01Rik	0.384454	0.610923	0.269714	0.513396	0.314226	0.342651	0.427004	0.756213	0.330534	0.239349	0.487093	0.430775	0.197981	0.331848	0.154977	0.308531
E030042O20Rik	0.876171	0.757114	0.610909	0.70696	0.120958	0.208923	0.295119	0.225206	0.133637	0.154585	0.187502	0.195165	0.217593	0.17587	0.129634	0.193365
E030044B06Rik	0.0157441	0.0230398	0.0611809	0.0694	0.0269572	0.0001	0.0001	0.0423074	0.222661	0.424935	0.140651	0.273191	0.0680664	0.0754301	0.0288854	0.0484162
E130012A19Rik	1.18905	0.963573	1.01812	0.52678	1.04753	1.02523	1.67188	2.30744	3.63527	5.69031	2.694	2.67899	11.7583	12.4045	15.0693	15.2197
E130018N17Rik	0.438135	0.481836	0.183343	0.3466	0.214958	0.24689	0.531135	0.464381	0.489735	0.927013	0.515455	0.728342	0.475865	0.326531	0.417488	0.265839
E130102H24Rik	5.78842	5.39096	5.96567	6.32026	8.09756	6.58751	5.86115	6.50004	4.97064	5.49721	5.66901	6.12513	10.2223	12.3794	12.896	11.0645
E130201H02Rik	0.20572	0.256418	0.309556	0.210483	0.313502	0.229562	0.319263	0.357757	0.239912	0.169962	0.310487	0.263276	0.164582	0.178024	0.174989	0.291011
E130215H24Rik	1.15776	1.05533	0.468387	1.33066	0.604472	0.778439	0.550803	0.689487	1.05356	1.96979	1.07766	1.18349	1.45458	1.20538	1.85676	1.44959
E130218I03Rik	0.276097	0.548648	0.251569	0.47236	0.17072	0.740879	0.675221	0.475386	0.511939	0.656831	0.913157	0.64362	0.803767	0.900823	0.858692	0.81511
E130307A14Rik	3.94529	3.54141	2.34409	2.94465	3.05822	3.25607	2.94219	3.41264	3.29844	4.26098	3.20936	2.96843	6.68424	7.47364	6.84186	6.3355
E130308A19Rik	13.9078	15.7827	13.9062	15.953	12.8647	14.0861	13.1776	14.3506	14.5704	15.822	15.0157	13.0305	19.3977	18.9331	18.8689	18.2394
E130309D02Rik	18.0788	20.6171	18.3595	15.7545	15.7641	17.1403	22.4932	19.9738	25.3968	25.9461	25.2233	23.2101	33.0548	37.1572	28.4795	31.135
E130309D14Rik	0.516356	0.229498	0.285144	0.40204	0.308958	0.379778	0.314787	0.267413	0.341361	0.386314	0.374904	0.351217	0.802104	0.778511	0.762913	0.918108
E130311K13Rik	3.80162	4.56513	3.23739	3.58984	3.16925	3.62602	3.85502	3.644	5.57897	4.49305	5.31763	5.24084	1.98472	2.18467	2.63396	2.41591
E130317F20Rik	1.34609	1.44531	1.22172	1.28908	1.10125	1.27202	1.23918	1.21004	1.21677	1.46771	0.702857	1.44358	1.54973	2.13445	2.05826	1.71532
E230001N04Rik	1.7366	1.10121	1.44568	0.84556	2.30982	2.63886	2.95029	1.56177	0.801321	0.489304	1.05424	1.27452	3.31686	3.89216	3.09453	3.52719
E230013L22Rik	6.21322	6.56421	5.87481	6.84873	4.77595	6.39407	6.87789	6.004	9.89141	10.6638	10.6969	11.0251	9.3495	10.3381	10.9171	11.2328
E230015B07Rik	0.156541	0.0487922	0.0926959	0.0727228	0.0151174	0.0570516	0.0591012	0.0535873	0.133613	0.125513	0.102779	0.0181556	0.127377	0.0001	0.216631	0.0824458
E230016K23Rik	2.86297	3.21168	2.34153	3.35422	0.0941003	0.284858	0.688479	0.900524	2.95275	3.37303	2.88141	2.90006	0.095253	0.0503201	0.417488	0.241681
E230016M11Rik	4.99492	4.4941	3.13102	3.89435	3.94622	3.34005	2.71402	3.17726	3.04349	3.263	2.81916	3.04432	1.69244	2.12042	1.81865	1.42619
E230020A03Rik	0.125253	0.0918593	0.0815412	0.29116	0.0403858	0.0190839	0.0394359	0.0985839	0.0594497	0.0902165	0.210927	0.0911302	0.0001	0.0001	0.0288854	0.0001
E230025N22Rik	0.0001	0.0001	0.0001	0.0001	0.0269572	0.0380678	0.019768	0.0282382	0.0001	0.0773427	0.0703757	0.0001	0.339932	0.828731	0.345525	0.314155
E2f1	6.30784	7.36379	6.49503	5.6134	3.00811	3.45517	8.41798	6.26087	10.4308	12.7194	12.1578	9.81836	3.2489	3.13886	4.01766	4.1553
E2f2	3.20714	3.32638	2.32117	2.24542	1.11468	2.29715	4.36639	3.68621	9.15479	16.0795	10.0027	8.4269	4.67619	4.67057	4.70651	5.14577
E2f3	8.18198	7.82258	7.00404	7.88644	5.41183	6.64446	10.3454	7.68184	8.10133	10.6596	9.04224	9.96141	9.86883	9.4917	12.9104	11.9342
E2f4	26.9236	32.7352	31.2939	28.7735	34.5385	29.9377	32.1572	31.0084	29.6156	35.506	30.5935	30.5863	41.949	41.055	37.2772	42.8082
E2f5	14.5178	13.5576	16.8789	16.3273	17.6319	15.6048	17.7013	14.7445	16.9295	15.9249	16.9834	17.5429	18.6092	19.8118	19.0418	19.1576
E2f6	15.2531	16.0809	16.0847	17.533	15.725	18.3006	16.6195	17.1222	13.0867	15.7834	15.2265	15.8003	7.55797	6.98069	13.0399	13.4078
E2f7	1.47065	1.33061	1.30316	1.12276	0.752102	0.892342	1.5342	0.858317	1.14258	1.44196	1.19479	1.00143	0.326339	0.426971	0.748521	0.845633
E2f8	1.75221	1.07827	1.46604	1.39996	0.913246	0.892342	1.80955	1.33667	1.42449	2.52336	1.52274	1.89873	0.163219	0.20098	0.172812	0.289997
E330009J07Rik	22.512	21.2424	17.9783	21.3583	17.1887	21.0722	17.3866	20.2315	15.8465	17.5213	17.733	16.6456	12.7914	12.6305	15.904	15.8961
E330011M16Rik	0.362327	0.602766	0.712739	0.278075	0.646444	0.715475	0.528442	0.522496	0.548296	0.396877	0.47091	0.674054	1.49518	1.58701	1.00735	1.40127
E330013P04Rik	0.0939647	0.0918593	0.101902	0.11098	0.0806717	0.0380678	0.0984398	0.0845147	0.118799	0.347692	0.210927	0.221173	0.136033	0.0503201	0.100849	0.193365
E330020D12Rik	0.0470324	0.0001	0.0408206	0.02782	0.0403858	0.227907	0.0595848	0.112653	0.207824	0.231828	0.210927	0.338749	1.45514	1.43286	2.44828	2.0777
E330021D16Rik	0.140897	0.298318	0.101902	0.901	0.161243	0.702504	0.373791	0.816109	0.0149374	0.195569	0.0001	0.0651216	0.0272866	0.0001	0.302347	0.314155
E330034L11Rik	2.03384	1.67471	2.01577	1.7326	1.38325	1.57576	1.41619	2.05419	1.8251	2.12427	1.33534	1.56062	2.74594	3.08863	3.16649	2.39175
E330040D14Rik	0.0858778	0.164284	0.15473	0.121214	0.133745	0.275804	0.155637	0.197643	0.48878	0.255441	0.188069	0.293794	0.182789	0.0281237	0.0678818	0.191926
E430018J23Rik	6.20242	5.67063	4.64225	4.81348	4.89276	4.94391	6.03816	5.02594	4.57571	6.05078	5.76271	5.29284	4.88546	4.88072	5.26546	5.19765
E430024P14Rik	1.45569	1.54116	1.62159	1.81673	1.55336	1.67985	1.54689	1.67525	1.32492	2.08492	1.2118	1.29417	0.818635	0.860232	1.17349	1.02285
E430025E21Rik	52.0012	54.574	52.1835	56.7568	62.1343	56.7049	56.7225	51.4509	55.2102	65.0642	61.5851	56.816	37.7759	39.1467	39.4073	41.0447
E4f1	16.5985	18.0996	17.7339	18.5725	13.0796	17.2185	16.3048	17.6568	17.6121	18.8988	17.7564	16.0084	42.6422	43.9176	36.5863	33.1692
E530001K10Rik	0.0939647	0.0001	0.0204603	0.16642	0.201529	0.189939	0.236116	0.239275	0.0891245	0.489304	0.093801	0.117139	0.285559	0.20098	0.215991	0.12089
E530011L22Rik	2.49042	2.43557	1.95707	2.32575	0.998029	1.79282	1.65221	2.22653	1.94808	1.30372	1.3596	1.64294	0.259859	0.529675	0.389848	0.558595
Eaf1	49.9361	56.7532	55.828	54.4006	49.4845	54.2181	52.0612	50.3394	46.8418	53.053	51.0203	50.925	119.172	94.1376	108.593	115.065
Eaf2	6.22647	6.56089	5.68062	6.01534	5.51926	5.73323	7.74927	5.76843	7.13692	5.40708	6.30149	6.84038	1.99831	2.5111	2.59079	2.46423
Eapp	20.7286	21.7471	20.7879	20.8871	20.3444	21.2621	20.3564	20.8504	23.3097	26.5198	24.2687	21.7823	25.0934	27.119	25.4175	25.9218
Ear2	0.312982	0.252438	0.305504	0.26344	0.550673	1.04421	0.413127	0.351828	0.385873	2.12427	0.351479	0.442247	0.0408799	0.02521	0.0144927	0.0242581
Ears2	9.58994	11.0571	9.04006	10.4783	12.3947	14.1621	12.0369	12.5357	8.90252	8.59977	9.41705	10.2605	6.08991	6.02651	6.37606	5.8222
Ebag9	15.2531	14.2228	15.535	15.4817	17.6183	16.4591	15.0068	15.1663	14.6595	13.5176	16.023	17.0618	14.0963	13.208	14.0618	14.495
Ebf1	5.49119	6.44619	5.86387	7.84485	7.06354	7.13804	7.47393	6.86582	4.3178	2.356	3.77156	4.12247	4.20042	4.92167	4.77847	4.49351
Ebf2	0.0157441	0.0230398	0.0001	0.15256	0.107529	0.151971	0.137776	0.15486	0.0742871	0.0644689	0.0235252	0.0521173	0.0001	0.02521	0.0576708	0.0725743
Ebf3	0.312982	0.344197	0.285144	0.60994	0.57753	0.379778	0.491799	0.408105	0.118799	0.167459	0.093801	0.156152	0.448679	0.778511	0.403096	0.483262
Ebf4	1.62709	1.42237	1.5882	1.3168	1.08782	1.36694	1.61287	2.53254	1.18709	1.93117	0.843409	0.884394	1.91675	1.55692	1.45376	1.7878
Ebi3	0.610221	0.986513	0.300408	0.40204	0.335815	0.892342	0.744766	0.844247	0.932887	1.30035	0.585731	0.767355	0.856477	0.703181	0.90684	0.555736
Ebna1bp2	26.0632	26.4039	24.8397	25.8074	26.2665	27.2229	25.7061	26.9284	26.93	29.3139	26.6347	27.1791	27.7577	27.6211	27.8211	28.2168
Ebp	56.7893	55.9509	50.7992	54.5684	52.01	54.0853	67.7558	75.0872	73.2222	59.3621	67.2776	66.2166	48.5566	54.2623	51.8844	51.3113
Ebpl	4.86542	5.1845	3.95	5.1283	6.51298	7.76451	7.08057	6.24679	10.6534	13.1571	9.6513	9.9224	3.09937	3.71639	3.28164	3.16481
Ecd	26.4543	29.5695	29.3189	30.0209	26.6022	27.5837	28.0859	28.9544	32.138	34.1414	28.8366	29.1298	23.8427	23.4529	22.9277	24.279
Ece1	102.046	109.606	90.9291	97.0205	114.868	108.36	120.584	123.274	107.942	87.6575	95.247	99.4835	87.9484	103.579	85.3775	98.9515
Ece2	4.83412	5.18449	5.29378	5.25304	3.55868	4.97387	4.74008	5.44485	6.43953	7.06781	6.39519	5.69601	3.22171	3.33973	3.72781	3.14065
Ech1	289.108	281.515	241.235	213.742	175.877	182.569	271.84	229.547	317.822	211.792	287.79	315.065	266.492	285.077	246.625	245.669
Echdc1	36.1048	31.7605	39.4892	44.5292	41.2461	38.4104	37.0594	32.2628	35.8934	32.8646	37.0083	40.2115	13.2324	12.4483	19.3006	19.9947
Echdc2	99.4496	106.28	98.1372	84.3368	87.1384	89.832	126.407	103	126.162	98.1878	112.23	123.658	100.876	104.157	113.803	110.451
Echdc3	34.1825	32.07	28.6675	36.6181	35.7471	37.5692	35.6187	46.555	43.8596	37.4114	41.486	40.0274	16.4887	15.493	14.4936	14.7848
Echs1	196.082	189.472	166.763	179.538	141.973	186.969	197.591	201.873	171.805	150.699	171.119	166.951	141.737	145.86	142.801	148.599
Eci1	50.953	47.6002	42.5493	46.3202	72.7832	77.3594	70.7064	74.6084	47.5837	41.3893	42.7512	44.748	106.558	111.162	82.2544	80.3258
Eci2	85.5411	83.9506	75.554	51.8466	82.3439	80.6599	93.3908	87.9035	94.2718	77.6915	98.4904	97.5536	176.584	197.843	160.604	157.123
Eci3	70.7941	81.0957	69.8246	69.9114	55.3418	44.1656	77.851	60.0812	98.1636	34.8786	90.9278	113.521	2.93278	2.55332	5.48575	5.2927
Ecm1	82.7888	103.39	77.2468	108.466	44.2747	38.4614	62.9568	67.3345	65.2983	30.2021	42.9621	64.0964	74.668	101.018	46.7479	60.4683
Ecm2	4.47432	3.71635	3.7464	5.6827	6.25783	6.18884	6.05783	7.02059	3.79848	2.67785	3.70129	3.65431	1.97113	2.10934	1.7704	2.58502
Ecscr	3.66082	5.13862	3.40027	4.78181	4.39126	5.99901	4.89744	4.99464	5.28222	7.59565	5.17707	4.98076	3.45279	4.69568	4.90801	5.02498
Ecsit	54.2671	59.4826	50.9209	51.7113	46.7134	53.2118	64.2756	57.9799	67.2413	57.1848	58.2114	60.8084	38.9994	41.0048	40.7897	42.8086
Ect2	6.74271	6.46913	6.45431	7.70625	4.7404	6.22681	8.06398	6.80955	5.34158	6.29538	8.52689	10.3385	1.34584	1.2556	1.36741	1.59453
Ect2l	0.0626765	0.0230398	0.0408206	0.09712	0.188101	0.417745	0.19678	0.197068	0.0891245	0.0129738	0.0703757	0.0521173	0.0272866	0.0503201	0.0144927	0.0484162
Eda	2.33107	2.3629	1.89361	1.99594	1.70553	2.05036	2.0259	2.32151	2.19604	2.78084	1.96782	1.70366	2.51486	2.91287	2.562	2.10185
Eda2r	0.704085	0.688295	0.509108	0.72082	0.537245	0.550632	0.216448	0.281482	1.8251	3.3859	1.85069	1.56062	0.924444	1.2556	1.5689	1.98106
Edar	1.31421	1.21591	0.509108	1.0396	0.335815	0.626568	0.983498	1.43515	1.43933	1.19736	1.33534	0.767355	2.14784	2.13445	1.64087	1.44959
Edaradd	2.86297	3.02816	3.25775	2.67508	0.899817	1.55678	1.33752	1.3226	1.66189	2.34313	1.35876	1.53461	1.54973	1.23049	1.3818	0.990582
Edc3	27.336	28.1956	25.8742	24.38	26.1193	28.2024	27.6876	32.0867	27.7882	32.4679	34.1696	29.7049	33.4196	33.9722	32.1463	31.7957
Edc4	41.8607	43.1977	42.2475	39.6728	37.6587	42.3064	44.6658	44.0367	40.3779	46.3008	41.7671	38.2715	59.0338	60.996	58.6049	57.7176
Eddm3b	1.32985	1.14709	1.05884	0.45748	17.981	5.84713	4.95643	2.5044	17.7308	20.3793	22.91	15.7873	4.70338	5.80052	0.0576708	0.0242581
Edem1	56.2257	59.2536	58.3942	50.6036	51.2148	48.6941	60.0653	54.7011	47.5405	41.5167	54.1357	57.3369	45.592	45.3245	49.67	53.0272
Edem2	28.6602	30.4183	25.9187	27.0549	26.1456	30.7919	27.5549	25.3808	42.1977	44.1185	37.5507	37.5826	39.0807	40.2013	38.6445	39.3295
Edem3	64.9228	66.8699	78.7526	65.1565	72.1124	66.2169	74.6393	62.6502	49.8236	45.5216	58.9848	64.6575	29.3888	27.5208	41.9984	48.9925
Edf1	62.3242	69.7931	62.4484	65.7207	55.7859	62.1765	66.5836	70.2539	94.2437	100.245	86.6681	81.0787	66.9012	71.1746	64.0652	60.9787
Edil3	0.657153	0.435957	0.570188	0.77626	1.23553	0.816407	0.590139	1.12563	0.178149	0.141712	0.257778	0.351217	0.462272	0.728291	0.633379	0.773159
Edn1	1.68966	1.44531	1.2828	1.78804	1.2221	2.56292	2.87162	2.39185	2.28506	8.23932	2.76428	2.17182	9.01245	10.6216	14.2201	13.3354
Edn3	4.16144	4.35867	4.49972	4.28284	9.65527	12.2257	8.08364	9.10281	7.38915	9.46234	9.32335	7.84171	3.99652	4.39436	6.7359	7.58573
Ednra	3.06635	4.35866	2.50442	4.13038	2.22925	3.47415	3.9927	4.10828	2.62632	3.02544	1.92097	2.65298	2.6372	4.01771	3.97249	4.01034
Ednrb	19.6649	18.1914	18.6298	19.1128	60.5752	58.7551	25.2737	34.5681	22.642	22.6451	24.0579	28.6356	139.416	142.5	117.04	130.985
Edrf1	23.4976	23.8805	21.806	23.174	19.3776	24.9449	23.051	23.1439	17.8495	22.2074	24.7372	21.6394	27.7849	25.3361	29.9513	29.2311
Eea1	40.2681	35.3963	48.6612	48.4269	48.1954	45.8272	41.7158	38.3385	36.2924	32.648	39.7527	48.6232	43.7025	32.7436	45.8552	55.298
Eed	12.1042	12.6738	12.1426	13.0934	13.3894	14.08	13.1463	12.5159	10.1873	13.7625	12.3486	11.5338	13.7518	11.9004	13.595	13.7236
Eef1a1	2666.26	2473.06	2486	2487.12	2704.75	2669.81	2507.3	2551.37	2420.96	2638.71	2439.02	2328.67	4493.28	4257.96	3799.65	4080.61
Eef1b2	115.363	115.669	103.665	108.556	103.622	133.582	117.205	136.466	136.729	165.134	140.943	125.759	197.759	211.497	191.044	182.154
Eef1d	58.6494	63.0051	51.5795	54.0443	51.5449	62.731	60.097	70.6681	68.3242	79.9569	65.6671	65.3993	62.4498	69.7868	64.4554	60.3714
Eef1e1	7.69701	8.14374	9.10115	9.89614	11.4816	10.707	8.73267	7.63963	6.55824	6.01216	6.84027	9.80536	5.20633	5.59964	6.26093	7.12674
Eef1g	61.4677	69.0884	56.7984	59.0316	44.6242	53.9984	50.4576	63.282	63.8594	73.5764	60.5198	56.9929	80.2149	83.6986	75.1968	78.7626
Eef2	1461.68	1419.27	1334.89	1237.1	1315.24	1418.06	1515.34	1546.47	1294.02	1252.62	1294.93	1259.25	1942.95	1965.04	1842.48	2063.96
Eef2k	7.03995	6.67559	5.37522	5.01742	4.43154	4.74607	4.91709	6.86582	7.98264	12.3203	7.5196	7.91973	8.37358	9.91858	11.3704	11.4269
Eef2kmt	19.8876	19.6254	17.3692	20.6087	14.0167	17.7377	19.2786	18.7902	22.5687	22.2583	18.8834	19.0552	13.4586	14.8391	12.953	12.8563
Eefsec	26.1973	25.6137	23.6445	24.7693	27.6061	24.4006	27.8272	24.8715	33.458	29.359	28.4715	28.9151	22.1091	21.3538	18.0228	19.2382
Eepd1	2.69089	2.86758	2.09721	4.00564	2.22925	3.36025	2.87162	4.71326	3.38303	3.66913	3.25621	2.95208	4.07809	6.20228	4.49062	4.92835
Efcab1	0.0001	0.0001	0.0001	0.0001	0.0135286	0.0190839	0.0001	0.0001	0.118799	0.347692	0.0001	0.0781259	0.0816597	0.02521	0.129634	0.193365
Efcab11	0.625865	0.573596	0.162982	0.66538	0.362673	0.24689	0.590139	0.295552	0.46006	0.888391	0.702857	0.598299	0.244779	0.0754301	0.144027	0.12089
Efcab12	4.97492	4.45043	3.17631	3.82545	3.54525	3.05651	2.32092	2.61695	6.60275	8.13635	8.08181	6.21617	1.8216	1.90846	2.69154	3.14065
Efcab14	42.505	43.3564	43.225	45.0726	41.1723	41.2709	37.9199	40.8989	43.1473	47.0409	48.4199	45.9444	34.1874	35.5308	38.7742	44.3301
Efcab2	10.1688	9.54307	9.89521	9.16156	10.3401	11.2196	8.94902	9.11689	10.1786	10.1189	10.7757	10.9367	6.33457	6.30272	7.52748	6.52279
Efcab5	0.688441	0.504776	0.610909	0.4852	0.993817	0.987262	0.708147	0.492519	0.356198	0.489304	0.468605	0.416238	2.07987	1.70758	2.14461	1.93275
Efcab7	1.07954	1.12415	1.01811	1.62172	1.06096	1.36694	0.983498	1.26632	0.860671	0.965634	0.773133	0.884394	0.489458	0.527411	0.705342	0.459104
Efcab8	0.125253	0.0689195	0.0204603	0.02782	0.107529	0.24689	0.0394359	0.0423074	0.0594497	0.0515951	0.0703757	0.039113	0.774917	0.627851	0.748521	0.821475
Efcc1	1.62709	1.46825	1.03848	1.47804	0.874275	1.25304	1.51264	1.74467	0.841782	0.807864	0.749708	1.41594	0.299152	0.376751	0.345525	0.410788
Efemp1	15.6443	15.668	16.8585	18.8773	14.315	14.7885	10.3454	13.408	7.8936	14.2513	9.69817	8.55695	3.80622	3.41506	3.95809	4.75925
Efemp2	7.10252	9.91011	5.98603	10.1179	6.60698	10.7829	10.4635	13.7597	11.4546	22.1688	10.7757	10.0654	6.8783	9.06483	8.07439	10.1948
Efhb	0.0470324	0.0001	0.0611809	0.0694	0.0403858	0.208923	0.0001	0.0001	0.0149374	0.218954	0.0703757	0.0521173	0.312746	0.27631	0.417488	0.338313
Efhc1	0.312982	0.321258	0.224063	0.42976	0.87296	1.21507	0.413127	0.703556	0.875508	1.12012	0.819984	0.650316	0.203999	0.20098	0.273561	0.217523
Efhc2	0.547644	0.504776	0.529468	0.60994	0.658102	0.702504	0.570471	0.464381	0.46006	0.965634	0.281203	0.676325	0.231186	0.2512	0.316739	0.555736
Efhd1	79.3294	81.6209	81.8511	104.395	133.481	138.276	100.247	158.364	186.426	223.704	184.275	180.968	336.922	364.957	357.613	337.118
Efhd2	18.7887	19.3843	16.5734	18.129	18.451	22.8567	24.7031	26.1827	23.4877	48.3283	26.4004	24.2662	85.1077	84.7967	75.4323	72.5469
Efna1	20.0403	18.1912	18.752	20.1111	16.7457	23.1793	24.1325	29.2775	28.5765	26.5207	22.7459	19.7795	114.814	126.634	111.42	105.887
Efna2	0.500712	0.596536	0.346225	0.6238	0.711817	0.626568	0.826154	0.633211	0.563922	0.47643	0.421754	0.455251	0.285559	0.2512	0.259169	0.241681
Efna3	1.74631	1.74889	1.39584	1.67307	1.3357	1.12196	1.41725	1.36837	0.872738	1.24552	0.627966	0.855565	4.80395	4.83707	4.95783	4.52738
Efna4	2.4333	3.68442	2.36174	2.35898	1.60165	3.01854	2.46716	3.50492	2.95409	5.25476	2.27235	2.32685	9.15325	9.72303	9.35258	9.51352
Efna5	4.69334	5.36802	3.97036	4.72636	4.56583	4.5942	3.99269	4.5585	4.05072	6.15377	4.09952	4.96775	5.65491	6.47849	5.98746	6.30536
Efnb1	25.6565	27.0232	25.0636	31.5316	24.306	29.8429	35.3041	38.859	27.0042	29.1335	23.7299	24.9684	41.949	44.0932	36.3559	35.7299
Efnb2	16.9427	20.233	18.9352	22.6335	21.7276	28.9315	29.0693	28.5886	15.5646	14.7535	12.6966	15.2802	25.2428	26.5414	28.2386	28.869
Efnb3	1.2047	1.37649	0.733071	1.48312	1.10125	1.13913	0.904826	0.928662	1.05356	1.45484	1.38219	1.30053	0.706951	0.929172	0.662164	0.869792
Efr3a	52.94	54.5281	56.5406	63.7559	51.5258	52.1487	53.0838	48.3417	51.2634	55.4217	52.5899	54.0983	44.3959	42.5114	46.4743	52.4472
Efr3b	3.00377	3.30344	3.11523	4.31056	3.37068	4.87896	4.52373	5.23381	2.99726	2.97394	3.37334	3.26418	1.71285	1.88335	2.14461	2.17433
Efs	0.98568	1.72059	0.834872	1.44154	1.79953	2.2402	1.12117	2.05419	2.12185	2.4075	1.47589	2.13281	1.16912	1.95868	1.30984	2.0777
Eftud1	13.3445	14.2457	13.5804	13.6245	12.1799	13.4976	12.6663	12.4231	14.1253	13.7236	13.821	12.4452	13.6342	12.2789	15.4291	14.5674
Eftud2	39.9294	44.4864	38.1184	37.7944	33.6594	36.8351	43.4223	41.4906	46.5004	55.0328	44.4064	43.1419	45.9723	43.7413	42.9378	44.2596
Egf	2006.49	2017.97	2057.45	2090.82	1532.85	1871.73	2212.19	2849.77	1405.18	1113.84	1515.72	1405.15	707.099	754.505	601.438	615.318
Egfem1	0.391203	0.757114	0.549828	0.3466	1.34296	1.34796	1.49486	1.47736	0.252336	0.231828	0.140651	0.234178	1.07397	0.753401	0.15842	0.0725743
Egfl6	11.6863	8.67136	8.12386	8.28838	11.7636	15.0163	13.453	21.357	31.3664	21.3706	39.5419	23.3429	45.4832	51.1241	48.1149	42.0352
Egfl7	51.7195	55.1703	48.4169	50.6307	38.755	64.9057	61.5607	71.6261	66.5015	68.7204	56.1036	60.4311	123.522	154.427	114.02	107.48
Egfl8	2.12217	2.89052	1.64928	1.77418	1.89384	2.21639	2.26191	1.99792	2.85046	2.42083	2.40354	1.92472	1.19631	1.38115	1.41059	1.23216
Egflam	6.72693	9.65748	5.53811	10.0342	8.40605	11.0486	11.8786	13.7736	6.84011	5.67742	6.81655	7.73726	3.28958	4.2688	3.87164	5.72556
Egfr	47.9023	48.9763	58.3935	58.2263	57.031	50.8958	50.4482	50.6348	39.7941	33.5362	37.0823	38.155	44.7358	37.2885	42.2859	44.3303
Egfros	0.109609	0.0459797	0.0611809	0.02782	0.228386	0.132987	0.0394359	0.0282382	0.0446123	0.128838	0.140651	0.0261086	0.190406	0.22609	0.287954	0.289997
Egln1	46.9168	56.8221	51.9189	54.5946	73.7769	87.9904	76.1151	88.2698	65.0622	56.3358	61.0229	60.1711	129.422	138.08	137.609	144.804
Egln2	54.4879	62.7625	51.1046	51.6854	45.5906	50.6878	59.2213	56.9362	72.2581	70.1762	67.9813	68.1704	78.2978	88.2093	68.6818	75.1541
Egln3	7.1964	4.49631	4.64225	4.10266	30.7248	48.9595	36.6022	44.2897	10.683	8.71565	7.63673	8.1148	176.686	186.593	187.796	202.807
Egr1	5.69457	6.37739	3.99072	4.04722	20.1699	7.46078	3.56	7.44266	24.4227	20.0832	9.2765	6.28116	116.232	116.842	72.5665	77.1146
Egr2	0.187829	0.321258	0.122262	0.208	1.00725	0.265874	0.157444	0.281482	0.786483	1.90542	1.42904	0.923406	1.65848	1.5067	1.88554	3.1165
Egr3	0.250406	0.0459797	0.0611809	0.12484	0.0806717	0.0001	0.0984398	0.112653	0.0297748	0.167459	0.0469505	0.0131043	0.0136933	0.10054	0.144027	0.0967324
Ehbp1	9.38654	8.7631	8.16457	10.4228	11.2667	11.6182	9.81443	9.93291	7.87876	7.44116	7.8007	7.77668	12.3156	12.078	11.0393	10.533
Ehbp1l1	16.051	16.9297	13.0307	16.9924	15.9399	20.6165	22.3822	21.5683	16.44	17.1094	13.5867	15.9824	16.1353	19.4604	17.4728	16.6693
Ehd1	103.08	114.126	108.379	107.718	90.2805	92.4711	132.168	109.149	133.523	110.908	113.518	108.587	113.734	112.443	95.0055	103.953
Ehd2	27.4086	35.6715	35.3252	43.1047	29.0059	32.1018	42.6206	45.373	28.206	26.6617	24.5966	28.9347	16.8014	18.1798	21.0854	26.9847
Ehd3	36.623	43.9528	61.1828	63.3403	60.5497	79.7704	85.536	71.9496	34.3339	26.121	38.6518	47.817	55.9093	55.4431	69.8479	84.2877
Ehd4	38.7819	37.392	32.2915	41.2197	27.4079	34.7786	47.7932	53.4206	51.5898	58.563	48.8417	45.1771	70.59	75.3051	88.4864	92.3565
Ehf	26.7357	23.1004	25.6949	21.802	18.3168	20.8064	15.1837	19.4155	25.6242	34.1804	28.8833	26.0083	67.4227	63.2277	80.354	81.2927
Ehhadh	605.6	611.53	501.535	385.183	528.309	586.583	681.082	557.771	595.56	171.209	455.457	664.261	1365.41	1287.79	1211.78	1352.15
Ehmt1	32.884	34.8227	32.7802	33.1949	30.2816	33.4687	36.0121	36.6641	27.1527	29.0692	27.7825	28.1024	40.1408	39.3474	43.5092	42.18
Ehmt2	99.8564	106.234	90.7667	93.5275	75.7384	91.4256	99.5792	103.409	119.19	122.958	110.849	105.477	174.184	185.94	176.871	177.442
Ei24	96.9645	98.2757	94.9402	104.077	89.6886	86.4733	90.648	85.8686	126.13	124.864	126.031	120.9	103.99	110.757	96.8211	95.373
Eid1	29.9853	27.0686	32.5333	40.9988	34.9885	43.9107	33.4577	33.7644	31.4502	33.3165	26.6366	34.5586	31.5284	31.6529	38.4588	42.3616
Eid2	4.20837	4.17515	5.06981	5.1283	3.41097	3.73992	4.70074	3.88318	5.16352	5.02088	4.42747	4.53861	2.59642	2.28511	2.24536	2.15017
Eid2b	4.20837	4.81746	4.90693	6.38956	3.8944	4.87896	4.6024	4.64291	5.37125	4.41581	4.31035	4.34354	6.71519	5.72519	5.97307	5.48399
Eif1	158.884	165.82	144.763	154.318	149.087	162.079	149.67	157.061	178.053	218.397	187.634	165.588	290.105	313.58	256.663	245.241
Eif1-ps1	1.67728	2.03493	2.85412	2.43759	2.22956	1.72686	1.86908	1.61956	2.19216	2.82865	2.87842	2.30454	2.51738	2.79535	1.68351	1.70812
Eif1a	28.3941	27.8031	31.986	30.2428	38.1102	40.8721	30.5248	30.4318	29.081	37.1027	35.6062	34.2799	53.2722	53.937	57.2535	64.9126
Eif1ad	23.7635	26.2662	25.3487	24.2412	20.519	20.5786	25.1554	24.199	27.9835	31.2705	28.5789	25.4105	44.7356	44.5453	39.3785	36.7687
Eif1ax	41.2379	38.1491	46.279	50.9358	44.4218	46.2068	43.6432	43.994	42.984	40.7328	41.5564	45.1901	37.4088	35.2546	36.5144	37.5176
Eif1b	19.5396	23.5593	18.7927	21.7603	21.9559	23.5591	22.3429	25.0994	23.2058	27.55	23.6127	23.1868	24.1962	25.8383	26.8425	25.0762
Eif2a	36.8578	33.0563	34.9791	37.0622	41.2935	36.9239	34.6946	33.0907	28.7849	29.674	29.7737	32.6801	38.0475	37.4138	36.5574	36.1648
Eif2ak1	70.1099	71.6342	68.2604	67.8671	61.9814	59.9345	69.2215	64.833	76.512	80.2062	75.902	72.4773	70.9049	69.8403	66.3816	66.8953
Eif2ak2	19.1612	17.788	18.3438	17.7184	15.9648	16.4197	16.7764	17.7405	21.8672	25.3319	24.3616	20.8707	18.473	17.677	23.3443	25.2936
Eif2ak3	30.5565	28.568	29.9098	30.2673	29.5924	31.1137	29.3111	33.6113	37.365	49.2966	44.7567	40.0178	65.8704	68.7083	75.9388	77.2332
Eif2ak4	16.489	15.9204	14.2727	16.951	14.9327	16.649	15.7738	15.4762	13.5615	15.9378	15.1328	13.9147	26.4252	27.4957	27.6199	24.2791
Eif2b1	25.4374	25.6469	24.4121	22.7582	19.6596	22.4581	24.3097	23.4394	26.1437	24.692	24.011	23.3428	22.9727	24.5577	25.6047	25.9218
Eif2b2	26.251	25.968	24.1067	25.6551	22.493	25.0778	26.4535	27.4206	33.5176	33.163	30.2889	29.0905	38.3198	40.2014	32.2395	35.7543
Eif2b3	7.50929	9.17605	9.3251	7.94188	8.19157	8.86556	9.89306	8.14615	9.18449	9.96441	8.08183	8.49191	13.0497	11.1741	9.57127	9.95323
Eif2b4	20.2486	24.293	21.2968	21.2183	19.8018	21.7301	23.9924	21.7043	25.9797	25.182	25.2683	24.2344	21.2834	21.4736	19.9386	19.4422
Eif2b5	39.4701	45.1915	37.5445	39.8616	29.4892	36.7148	42.7977	41.1243	47.7023	50.9158	47.7642	43.9031	45.6192	48.287	48.2879	42.8322
Eif2d	30.9753	31.9782	29.7263	28.7042	30.2282	29.1592	31.8621	31.3461	32.4492	35.6217	32.0223	31.6397	20.4307	21.2181	19.9484	19.6648
Eif2s1	24.2629	24.9638	28.5813	25.9524	30.0104	26.5145	27.8027	24.4947	25.4438	29.2599	25.9667	26.9955	24.0416	23.5036	25.8334	25.8456
Eif2s2	33.6398	34.3288	38.2003	38.4373	42.6598	43.1459	39.0613	38.2801	38.8416	46.0466	39.9799	36.3675	65.9948	65.0965	71.5328	71.0699
Eif2s3x	74.1431	70.5894	70.3106	115.037	76.7277	110.925	74.2991	101.172	70.5591	114.631	71.6548	76.5928	89.6353	93.1518	87.9796	88.8765
Eif2s3y	35.434	35.4421	37.1984	0.0001	31.2618	0.0380678	38.6083	0.0141691	28.028	0.0515951	33.0998	39.3766	0.0272866	0.02521	0.0144927	0.0242581
Eif3a	165.327	169.296	193.301	163.091	188.766	172.583	162.32	157.94	126.548	147.431	154.302	154.374	160.537	152.493	191.509	209.789
Eif3b	79.8788	88.8001	84.4542	82.0233	75.9664	82.3331	89.922	94.5017	101.697	114.85	99.0418	97.7915	144.09	145.838	127.302	132.652
Eif3c	142.928	145.626	133.082	141.684	130.823	132.735	130.206	138.963	137.895	160.077	140.16	131.178	164.933	164.336	160.234	171.846
Eif3d	51.5842	57.204	52.177	48.7871	47.1361	49.8457	52.1056	52.9734	58.8988	68.4381	58.9946	55.5823	78.981	79.2389	69.1356	71.2206
Eif3e	42.278	37.5438	40.1604	43.298	37.3695	38.5587	40.1519	40.118	34.9077	40.0461	38.6482	38.5091	47.1765	45.102	47.279	47.9644
Eif3f	65.1738	66.2046	63.4835	71.0045	61.7045	78.0238	70.4704	72.5827	64.6313	82.7524	63.9042	56.5169	130.821	143.555	117.746	122.361
Eif3g	29.5831	35.488	29.8687	31.7949	27.569	32.8992	32.3736	34.9056	38.1768	45.9466	37.5039	36.4382	46.5299	48.7889	41.5662	39.3295
Eif3h	70.6646	69.1178	65.4381	63.1878	70.4735	69.4621	74.286	69.6141	70.5669	70.5999	67.6288	68.7409	79.0451	79.5738	76.2382	74.9868
Eif3i	72.9009	73.3847	60.9791	65.1553	55.8497	66.9747	68.1687	68.7981	76.6934	82.0834	74.1416	68.0783	74.6133	75.1045	65.1568	65.9275
Eif3j1	18.7387	20.1187	22.3623	21.4072	5.62993	5.72954	12.0478	12.6697	5.69811	9.67552	6.53859	6.36842	4.62687	5.6714	5.516	4.30962
Eif3j2	29.3058	31.5819	38.5826	33.343	49.5629	46.81	40.2156	37.0739	37.9236	41.2465	44.2723	45.1626	50.5943	47.9905	48.9692	50.424
Eif3k	71.9005	72.8799	63.4835	64.6847	59.6366	62.1343	67.5399	74.3976	75.3891	82.9716	70.4632	68.884	81.8589	83.5663	74.8997	73.1267
Eif3l	103.173	108.047	103.797	104.92	77.1609	74.3789	95.8421	89.6486	109.708	123.086	103.235	109.666	95.7648	100.064	101.037	103.373
Eif3m	33.7881	34.2399	31.0196	34.2054	25.3147	33.2917	30.2308	32.6214	29.9649	35.6247	31.145	30.7177	40.7269	40.8863	40.5133	40.4478
Eif3s6-ps1	3.40204	3.30905	3.93902	3.61614	2.4059	2.78679	3.46875	2.49548	3.40164	3.96627	3.16107	3.91089	4.16786	4.89295	4.60178	3.80248
Eif3s6-ps2	0.688441	0.711235	0.895953	0.84556	3.10211	2.67653	1.84889	1.51732	0.667784	0.991382	0.846537	0.949415	1.62833	2.00657	1.80223	1.52206
Eif3s6-ps4	0.407842	0.599733	0.469628	0.515088	0.403276	0.590504	0.82924	0.623436	0.446261	0.582695	0.470479	0.390519	0.544519	0.679724	0.750514	0.48739
Eif4a-ps4	166.741	188.175	180.559	157.863	153.635	177.091	192.625	179.104	164.302	203.133	188.008	173.875	252.401	249.902	260.587	273.538
Eif4a1	68.1523	76.7091	73.882	68.2093	71.5491	77.5944	75.0985	78.1496	88.6022	115.079	90.0705	81.06	133.388	142.99	132.299	118.087
Eif4a2	243.931	231.424	230.266	263.267	272.189	298.938	241.027	251.327	200.762	205.198	211.28	240.989	192.111	187.534	226.239	228.495
Eif4a3	24.492	30.4311	27.4094	26.8645	25.9283	29.5364	31.0567	29.3396	28.8852	33.0668	28.3724	28.7613	31.5193	34.2806	29.187	30.4611
Eif4b	333.81	305.136	269.195	301.297	310.199	323.174	251.348	274.534	237.945	243.875	251.981	251.196	330.733	319.697	321.153	337.986
Eif4e	35.4776	37.9926	44.1429	46.0286	47.4448	43.992	41.9072	39.8107	38.2209	38.2648	36.7094	46.0029	33.4179	30.6193	35.5178	39.0758
Eif4e2	49.7172	47.4627	45.7496	46.9715	46.5568	49.1118	47.7538	47.7931	50.3878	58.8072	53.5739	49.7808	53.2045	51.6015	54.2318	55.2977
Eif4e3	7.19579	9.12884	8.77467	8.73055	7.3286	7.93429	9.6957	10.8154	9.6738	14.3538	11.595	10.8717	6.2253	6.83003	7.84106	7.77901
Eif4ebp1	9.65252	9.58895	8.02206	9.99316	10.367	10.688	9.32271	12.7045	16.3509	25.1684	15.1094	13.4596	95.5609	101.319	94.776	94.3375
Eif4ebp2	67.176	63.4066	65.3169	71.2005	62.6471	51.0289	61.2472	52.927	60.1523	53.9407	67.0204	60.3134	66.1347	62.2222	60.5516	70.4454
Eif4ebp3	3.76168	3.36995	4.3579	2.09605	6.04749	4.39112	9.95004	11.8033	6.13783	5.64638	7.90231	7.32844	57.6755	74.5175	43.4873	40.9308
Eif4enif1	28.4254	30.1889	29.5022	28.829	32.7121	28.7418	30.5051	27.8571	24.9121	27.3439	25.6742	27.0492	36.9332	36.7362	39.436	42.1802
Eif4g1	310.914	345.884	360.674	310.205	312.858	297.627	357.942	360.863	320.853	291.264	324.934	328.109	287.948	272.789	302.047	323.184
Eif4g2	692.276	673.829	744.464	745.368	716.433	675.656	688.865	620.457	630.387	614.662	682.537	714.654	453.691	420.636	497.709	546.36
Eif4g3	169.836	191.437	199.142	169.906	159.943	127.23	164.013	146.501	143.581	123.045	148.492	154.933	136.311	129.19	144.617	148.285
Eif4h	181.46	195.479	172.033	186.857	149.735	180.319	199.643	195.335	186.495	204.553	188.961	185.662	274.976	286.026	225.952	241.054
Eif5	161.484	153.311	200.24	188.564	196.593	189.94	185.987	180.023	172.089	148.519	164.311	178.077	211.597	193.977	222.727	233.31
Eif5a	252.828	269.633	266.248	250.166	240.558	222.711	275.564	257.775	300.767	299.18	274.053	287.607	296.188	283.713	225.509	226.274
Eif5a2	5.4599	5.16156	7.45197	6.5836	5.26412	4.68912	7.00189	6.21865	6.05377	11.0201	8.43319	6.82737	7.7075	7.10624	9.42732	10.8471
Eif5al3-ps	3.52428	3.91468	2.07191	2.29865	6.26452	6.97406	5.74361	4.85052	2.59158	2.82475	3.06616	2.35616	2.53452	2.43525	2.2685	2.41948
Eif5b	74.0353	79.9455	84.0964	81.4362	86.8671	75.9537	78.1615	73.5288	73.5347	86.7646	75.9709	79.0933	87.7751	81.4361	87.5482	87.2347
Eif6	51.0623	56.9141	48.1315	45.8904	46.0466	60.3117	58.2767	56.811	72.6709	85.5338	66.6394	63.4091	159.811	168.337	118.914	132.857
Elac1	11.9835	11.1947	8.75503	12.0029	10.1387	11.865	9.81441	12.8733	11.781	12.3847	10.5649	11.0928	22.2387	22.1472	19.531	19.085
Elac2	22.2615	25.9452	24.0252	23.1741	23.2451	22.4011	22.9921	22.0182	25.7281	27.0866	24.8543	24.7606	18.8676	19.2345	18.8113	18.3844
Elavl1	34.2764	39.4795	44.6502	41.8157	42.4211	40.5876	37.6052	36.8331	36.3963	39.0077	37.0354	41.4319	37.3952	35.3048	34.3555	36.4788
Elavl3	0.297338	0.435957	0.346225	0.5545	0.38953	0.303842	0.550803	0.591003	0.697459	0.95276	0.773133	0.754351	0.095253	0.351641	0.215991	0.241681
Eldr	0.406847	0.527716	0.366585	0.36046	0.322387	0.569616	0.393459	0.464381	0.51941	0.682411	0.609156	0.494264	0.0136933	0.0503201	0.0720635	0.0242581
Elf1	37.2328	41.7193	35.6261	37.3206	39.3443	36.2088	38.1223	32.8804	27.9493	35.334	34.8272	34.3832	47.5874	41.7329	58.7945	66.2558
Elf2	33.8719	33.7136	29.6199	29.8419	33.5789	34.0378	29.696	33.7977	26.9517	34.0748	32.7319	31.5501	46.6925	45.063	48.5491	46.1353
Elf3	15.9977	16.2469	15.1702	15.424	16.7836	24.0621	28.8403	34.2194	32.0796	52.5603	32.0308	32.3917	146.058	155.216	147.515	149.676
Elf4	8.36972	10.8047	9.32511	9.06454	8.41981	8.84662	9.24408	10.552	8.79863	12.5007	8.99539	8.75199	27.4314	26.8427	28.6554	28.893
Elf5	0.923103	0.619475	0.733071	0.56836	4.24354	4.7081	3.65834	3.81283	0.445223	0.695284	0.585731	0.507268	9.20276	12.7058	9.55688	7.58575
Elfn1	2.42494	2.3629	2.07685	2.287	3.58554	4.89794	5.48746	9.1591	4.06555	2.13715	3.56074	1.98976	1.03319	1.53181	0.950018	0.89395
Elk1	12.6405	11.2865	14.3541	13.2364	12.905	13.0041	12.1549	12.5498	11.4101	14.187	13.0714	11.5609	12.7234	12.2287	11.8453	13.4078
Elk3	20.8225	22.2976	18.1818	25.1977	21.956	24.1855	25.2734	27.66	25.2236	27.4987	20.2161	22.5235	35.1931	33.6475	38.9759	40.3202
Elk4	27.2825	26.0368	25.6541	24.1304	27.8371	28.362	24.3097	27.1535	29.3485	35.0039	30.1952	29.1814	68.0481	69.8562	57.758	54.9598
Ell	15.5504	16.1956	13.7026	15.6619	18.2093	16.6869	17.3472	17.5724	20.9209	21.0101	17.4519	17.9461	80.3636	85.4998	64.0908	61.0959
Ell2	27.0019	27.7344	38.7661	33.4859	49.3503	38.3475	31.4885	30.7974	22.5381	23.675	25.3228	32.758	41.6092	35.355	38.5581	46.1904
Ell3	17.4635	17.9479	12.2647	16.3899	11.5018	11.4171	10.9472	9.78997	17.4588	11.9059	13.9371	14.0175	4.39598	4.01863	3.01287	2.49321
Elmo1	4.28659	3.69341	3.50207	4.5739	3.4244	3.56907	3.95336	4.3756	3.07145	4.2742	3.11566	2.84805	2.14784	2.81242	2.57639	3.01986
Elmo2	41.0343	43.4708	39.2954	42.1619	33.0617	41.0621	43.0338	42.5457	37.4055	43.5384	37.9959	35.1248	34.1732	32.1912	39.8395	40.8511
Elmo3	36.2471	35.9697	29.604	32.6681	28.4956	33.032	32.3539	29.3483	39.8979	33.3689	34.9974	34.7736	50.1457	49.9691	47.6399	43.6538
Elmod1	0.344271	0.137739	0.448027	0.58222	0.631245	0.664536	1.00317	0.844247	0.252336	0.37344	0.234352	0.299199	0.244779	0.502301	0.316739	0.459104
Elmod2	18.6791	18.4666	17.7136	20.9702	18.0616	18.965	18.2717	18.4166	16.5588	16.5944	18.6935	18.4923	16.2032	14.9405	18.9553	23.5061
Elmod3	30.287	28.9043	23.4145	24.1858	28.8314	29.0642	27.6139	31.7962	33.5625	30.8198	30.6169	28.9866	55.7597	54.4893	46.4028	44.4756
Elmsan1	20.9788	20.646	17.8155	19.0161	18.706	20.7306	21.7137	24.7059	18.0126	21.7054	17.2879	16.3465	42.2754	38.7952	42.7757	44.5718
Eln	34.0393	37.8279	29.6239	42.341	16.2488	26.5013	49.1825	41.8249	24.8375	13.5151	21.1297	23.5121	21.0965	23.4198	35.6938	48.0502
Elof1	39.4231	41.8648	35.0404	36.4795	29.6773	34.8161	40.7134	42.7551	47.9249	49.282	43.4535	42.6548	39.1214	40.7283	41.9686	38.5806
Elovl1	90.2189	95.1085	90.9691	80.9294	83.4713	70.9814	90.5315	83.1065	156.252	140.502	141.14	130.277	97.9115	98.7319	84.0535	84.0217
Elovl2	46.9797	44.1125	44.4464	69.6159	43.6828	57.3127	42.9342	58.1463	45.7148	59.0378	48.2333	44.2671	26.7786	26.0143	25.0434	28.0234
Elovl4	0.0157441	0.137739	0.0204603	0.05554	0.0806717	0.0950194	0.019768	0.0423074	0.133637	0.10309	0.0703757	0.0781259	0.095253	0.2512	0.316739	0.483262
Elovl5	48.8723	49.2748	52.5908	58.5863	57.6089	54.1611	63.98	80.0956	55.9965	65.3988	59.6642	56.4258	37.8846	37.5145	37.1764	35.899
Elovl6	43.9646	37.7292	38.1237	58.1573	55.3077	77.0084	31.9281	70.8376	42.9632	63.4432	52.3446	40.8436	48.7019	45.1713	50.2964	56.0982
Elovl7	74.2158	67.4432	78.9573	83.5482	63.8532	72.2148	69.074	66.2797	86.3984	92.2923	92.7641	84.6192	99.9244	96.3222	93.0057	91.5593
Elp2	38.0466	38.2637	32.0269	37.0895	29.5699	34.1901	35.4024	34.7368	37.7168	40.2307	32.5846	34.5396	29.4568	30.7348	30.6134	30.3185
Elp3	34.0261	34.2722	29.604	33.9155	23.3659	29.501	31.3508	30.4598	33.5475	35.9308	32.7017	29.5069	31.2783	32.9947	29.3612	28.5791
Elp4	6.05437	6.42325	5.80278	7.11029	5.59983	6.34072	6.0775	6.47189	5.78669	6.59148	6.09067	6.71033	4.43151	4.24369	4.10202	4.42103
Elp5	25.7191	27.5739	25.1044	23.6728	24.024	24.3755	25.8044	24.593	32.2123	34.6051	30.7574	28.6877	32.1212	29.9565	27.4613	29.8113
Elp6	2.59702	3.1658	2.28045	3.43738	2.05468	3.11346	2.95029	3.16565	5.23771	5.79329	3.58416	4.17449	3.99653	3.69128	3.92931	4.63845
Emb	31.3784	30.662	31.2222	34.0227	28.1543	31.7565	24.2472	31.5772	71.6843	115.859	78.2368	77.6164	131.541	127.754	132.586	124.865
Emc1	26.6892	31.6797	24.5901	25.4697	20.2986	24.2198	25.1424	26.4063	29.7954	29.4172	26.0065	26.0446	39.3994	39.9771	36.3429	36.7686
Emc10	88.858	101.025	83.8654	90.7855	65.0346	73.4121	87.031	94.2356	141.736	142.971	120.973	121.694	98.9166	106.294	87.5361	94.7255
Emc2	29.3308	28.0538	28.362	30.9218	35.7863	32.1394	32.429	30.0799	31.6466	32.9946	30.9662	31.0929	20.4172	20.8407	20.6516	19.7354
Emc3	68.7248	69.4162	65.8453	69.037	59.6364	64.868	65.8482	63.0437	80.4488	91.9321	80.2081	78.702	75.9053	75.7822	71.3734	71.4355
Emc4	35.4008	33.7686	34.5482	36.2398	32.2856	35.2667	38.5607	35.7086	45.8878	45.7613	43.1992	43.2674	41.1586	39.5841	35.2937	34.2688
Emc6	47.8868	48.4722	51.1654	50.3392	47.0667	46.3778	46.1608	53.8851	65.6107	58.396	61.4451	63.4736	91.6056	91.6785	78.5704	73.4892
Emc7	64.7355	65.0574	63.3003	67.3597	55.0843	59.4956	62.1902	61.7354	70.196	68.2312	69.5262	70.8606	70.2094	66.7175	67.5163	66.8697
Emc8	25.5173	26.7951	25.3489	27.7201	23.0577	25.8748	28.4402	30.3508	28.9852	31.7336	29.6566	26.5682	33.9442	36.5387	30.3922	29.7629
Emc9	7.65009	7.68494	5.88423	8.69033	5.0224	6.9482	7.43459	8.14613	9.30317	8.87014	9.29992	8.56996	4.10527	4.54502	3.91491	4.42103
Emcn	47.2922	51.752	47.2364	57.8529	59.3559	68.399	58.493	68.1491	45.8183	46.1914	43.8759	48.0778	81.3803	95.9739	91.9433	83.5636
Emd	14.9625	18.1681	17.0295	18.0117	20.2802	19.4239	20.6621	19.5757	16.7033	22.1864	17.6204	16.6684	21.3473	22.4141	20.2314	19.6705
Eme1	0.634338	0.748744	0.576624	0.563722	0.231942	0.383081	0.801438	0.601327	0.841315	1.56426	0.988503	0.942752	0.181331	0.103168	0.205212	0.196323
Eme2	38.1394	44.5789	40.4249	37.5386	29.7081	35.7852	40.6107	33.4694	33.3563	33.0071	33.832	35.1466	13.0872	11.6492	18.3478	18.3373
Emg1	31.9853	34.7374	30.9181	34.9638	26.0082	33.0794	33.5263	34.7995	31.7876	35.5333	32.3927	30.1963	38.6195	39.687	37.7535	35.3133
Emid1	8.32279	11.0112	6.4136	10.1456	8.1647	15.0923	10.9355	13.0281	9.27349	7.67287	7.75386	8.71299	5.4782	7.88465	5.9011	5.96715
Emilin1	40.8626	52.877	28.0567	44.1718	22.2916	39.809	45.4335	47.3138	41.664	35.995	34.7397	40.4169	28.9267	37.2633	25.95	33.4833
Emilin2	1.32985	1.69765	1.0792	1.4554	1.57125	2.2402	1.29819	1.25225	1.67673	2.70359	1.19479	1.28753	8.35997	9.16527	7.36916	7.6099
Eml1	11.668	15.1823	10.2739	15.7414	9.23664	14.8594	14.9832	15.9065	10.5891	11.7146	10.5579	11.8728	18.9972	23.6237	21.5472	23.675
Eml2	23.7949	24.3392	19.7497	21.7881	11.0787	17.731	19.2943	20.4424	28.8141	34.1025	26.8921	27.6471	16.3663	20.8164	19.5599	20.0755
Eml3	28.488	28.3767	21.3173	23.964	21.6739	26.5016	27.2206	28.0258	34.052	35.5704	29.1411	30.8203	42.2209	42.5114	43.3077	46.0454
Eml4	16.5671	17.939	16.1052	16.854	18.0079	21.6797	17.8585	20.4001	14.066	22.1687	19.7007	19.3373	34.7995	32.5427	32.5569	33.0482
Eml5	19.1208	17.4756	18.747	16.3034	16.7627	14.3611	18.4063	14.7832	14.8484	17.3626	16.5409	19.7838	27.6111	22.0335	24.7554	23.3007
Eml6	5.12086	5.30786	5.61455	6.69997	5.45396	5.51117	5.23216	5.89878	4.47911	5.25678	5.86011	4.54864	2.93744	2.53269	4.01456	4.97896
Emp1	26.5635	29.294	28.1996	36.5077	43.5752	61.1845	41.0075	48.2425	40.5805	52.0465	34.7164	37.4519	50.5525	49.7938	58.3038	59.7444
Emp2	16.2543	21.1736	12.5217	22.3286	12.0321	16.4971	15.1248	16.7142	17.7011	30.0346	18.5529	19.7407	37.1234	43.1894	39.2058	39.1121
Emp3	3.28537	4.24396	3.11522	4.28284	2.16211	2.90463	3.24532	4.20678	4.08038	6.25676	3.32648	3.88839	2.14784	2.73709	1.7848	1.81196
Emx1	37.4523	45.9252	40.1916	46.1256	28.1062	34.2851	36.7008	37.2408	37.7021	40.9265	29.3754	34.7216	13.4031	10.3203	11.8021	14.036
Emx2	20.7968	20.9524	23.9129	23.1862	20.9709	17.0068	23.5408	25.0097	26.6547	29.4789	28.9598	28.6448	14.6466	15.3292	17.9168	16.0685
Emx2os	3.84286	2.76756	4.00128	4.42341	3.09348	2.8505	3.16868	3.98695	3.79185	4.90731	3.48449	3.5021	2.1549	2.5996	2.69378	2.31599
En2	0.0783206	0.0459797	0.142622	0.0694	0.0672431	0.0380678	0.019768	0.0985839	0.415548	0.154585	0.304628	0.143148	0.0272866	0.0754301	0.0288854	0.0967324
Enah	36.9515	34.3868	43.1231	45.9734	39.3326	43.758	39.4147	45.2042	62.0801	69.1195	66.8792	56.5557	62.5161	63.5787	67.9051	68.15
Enc1	6.71143	7.4326	6.55612	7.56766	7.57384	7.95434	6.66754	7.03466	7.21109	13.067	9.01882	7.46458	9.17557	8.91416	9.00993	9.47007
Endod1	20.3687	23.6052	22.2743	24.3244	20.049	26.008	26.3552	25.3667	30.8768	34.3731	26.8689	29.1948	20.6619	22.0216	22.2656	25.9217
Endog	14.7906	16.9847	17.2704	14.3311	11.7035	15.0212	17.0154	17.4221	24.9618	21.0191	20.0944	20.2854	31.2222	33.1499	30.3338	26.3563
Endou	3.01942	2.75288	3.07451	3.06316	2.36353	3.20838	5.36947	5.64183	5.20802	3.37303	4.21665	3.9404	6.56566	6.77982	6.67829	6.5711
Endov	16.9896	17.6638	13.6415	15.5788	16.5307	21.0722	17.1899	17.7835	19.0069	22.2589	20.4738	18.0371	14.6536	15.6437	16.4654	16.2826
Eng	104.475	122.619	99.3172	125.394	69.8819	84.6107	153.288	158.882	114.204	97.8282	88.9469	107.742	154.589	199.571	176.878	204.169
Engase	7.44261	8.62508	5.94315	6.00978	4.19951	7.69676	7.42341	9.21411	10.9076	10.0138	7.9618	7.57428	4.52636	4.44458	4.23155	5.45983
Enho	1.54887	2.1335	2.01577	2.4256	1.47725	2.12629	2.96996	3.03903	3.39787	3.52752	3.39676	3.25118	2.17503	3.2393	2.61957	2.8266
Enkd1	3.78598	4.70276	3.60387	4.17196	3.16925	3.15142	4.72041	3.95352	5.56413	6.05078	4.75542	4.90273	4.40433	3.91727	3.22407	2.56086
Enkur	0.234762	0.137739	0.305504	0.29116	0.671531	0.379778	0.393459	0.619141	0.430385	1.06862	0.281203	0.377225	0.530238	1.02961	1.32423	1.13553
Eno1	344.172	378.252	314.432	342.189	261.062	268.843	207.016	249.569	209.269	207.033	182.712	183.518	330.968	339.665	424.199	431.93
Eno1b	210.915	216.491	189.537	197.604	1065.2	1287.43	946.871	1162.56	607.262	615.007	542.071	568.917	926.443	966.492	645.836	651.221
Eno2	1.7366	2.1335	1.5882	2.287	1.96068	2.20223	2.20291	3.48924	5.86089	13.1571	3.95896	3.94041	20.0775	18.3556	28.5839	27.5645
Eno3	6.74271	6.12503	4.21468	5.55796	4.75383	6.79634	6.37252	8.45566	5.56413	6.88759	6.84027	5.69599	19.221	22.9005	20.9127	19.1574
Eno4	0.359915	0.344197	0.101902	0.208	0.228386	0.398761	0.137776	0.140791	0.430385	0.399187	0.234352	0.221173	0.176813	0.376751	0.244776	0.217523
Enoph1	6.42983	6.74442	6.06746	7.56766	6.20411	8.04928	7.45426	8.49786	7.01823	8.99885	7.19166	7.46458	7.2725	8.46219	8.56375	8.21385
Enox1	1.53322	1.49119	2.89126	3.16018	1.83982	2.33512	2.87162	2.49033	1.66189	1.3776	1.10109	1.84671	0.638985	0.678071	0.503845	0.676527
Enox2	14.596	13.5117	12.0941	15.6618	12.435	13.6495	11.1912	10.6222	12.9977	14.0454	13.0714	14.0447	7.09581	6.0265	6.59197	6.90932
Enpep	204.374	210.47	199.106	191.171	243.444	207.064	199.378	179.174	107.11	71.7208	95.1071	114.556	37.0283	34.0744	39.6522	41.3587
Enpp1	44.0534	41.8424	42.1462	44.5327	38.7551	39.1067	39.454	45.9361	50.5811	44.1317	51.723	41.9131	28.3286	32.1159	24.6691	25.7768
Enpp2	292.533	258.844	271.408	279.556	272.118	227.088	313.145	202.316	188.497	148.92	182.5	180.13	184.855	173.007	158.278	165.524
Enpp3	46.776	39.6172	42.94	34.3729	42.354	34.3799	43.2893	35.5528	29.4524	21.0101	29.5159	35.0858	11.2418	11.4503	7.03813	7.19921
Enpp4	22.8093	22.917	22.8648	24.3382	21.7008	26.2551	20.0811	24.5507	19.081	21.5765	19.8413	21.002	20.4308	19.5107	19.5598	22.5154
Enpp5	127.747	127.774	127.664	144.662	139.335	131.337	118.949	122.086	139.5	169.947	147.653	142.436	129.641	122.364	122.284	132.532
Enpp6	62.9373	63.3599	64.6029	69.8386	83.9942	68.4944	77.0015	50.297	43.3108	32.6223	35.0912	41.028	14.9119	12.1785	13.3133	16.4277
Ensa	52.2984	55.8818	52.8555	56.9505	49.2162	63.2353	57.6274	59.3293	60.7896	76.6522	66.9258	64.7488	67.0693	72.0156	73.3009	70.759
Enthd2	22.6371	26.0139	24.1069	22.689	18.6123	22.8377	26.6106	25.5355	24.9122	29.0438	28.8598	27.9853	19.982	21.2431	22.6541	20.8242
Entpd1	9.98102	8.76312	13.0307	14.9412	16.5038	18.0158	19.6287	23.6925	8.19036	10.7111	9.67472	8.60898	48.9361	54.5642	49.2375	52.3263
Entpd2	6.61756	7.79964	5.47703	5.79359	4.98212	7.44178	5.97915	6.42968	14.8673	18.68	12.8315	12.5753	22.728	27.8723	22.1649	22.8053
Entpd3	0.0313882	0.137739	0.101902	0.04168	0.0403858	0.151971	0.0787718	0.112653	0.163312	0.399187	0.140651	0.273191	1.44099	1.80802	0.662164	1.0389
Entpd4	118.359	127.93	123.46	90.8811	63.6248	58.7178	79.8532	55.9974	75.5171	53.0843	68.4064	77.8287	59.2696	61.4706	78.0073	79.5539
Entpd5	415.111	380.837	374.906	340.491	303.633	287.31	361.535	387.784	305.837	200.359	324.77	325.539	251.124	236.765	260.395	260.792
Entpd6	15.9414	15.2321	14.7613	16.4658	13.4287	14.7126	15.0068	15.659	16.0394	18.4482	13.2119	14.955	16.3935	15.116	15.0115	16.186
Entpd7	8.42399	9.15306	10.0065	7.55692	6.67281	6.5446	7.83714	6.77053	8.83055	9.5738	9.16977	9.07463	5.39131	5.70006	6.45567	6.59877
Entpd8	16.0353	15.691	13.6822	14.1789	12.2873	15.8517	17.4456	18.6839	13.5615	12.0886	12.4623	12.4712	3.87419	4.94678	3.52631	2.85076
Eny2	41.7158	41.584	42.5057	40.8258	43.5961	43.0935	45.3294	39.5737	40.3134	38.0322	40.9619	41.8005	29.9808	29.073	33.1989	31.3815
Eogt	21.7924	24.6833	20.9301	25.1002	25.2325	27.5837	30.4461	29.503	22.2563	19.8512	22.0193	23.3559	20.1589	21.2432	23.9485	24.4722
Eomes	0.219118	0.0459797	0.183343	0.12484	0.228386	0.151971	0.118108	0.0141691	0.118799	0.244702	0.0469505	0.0781259	0.190406	0.326531	0.37431	0.604052
Ep300	87.2165	92.4708	95.3264	86.7361	94.7109	83.1113	87.1879	85.315	56.2192	60.661	76.9987	70.5482	65.9957	59.7368	72.4242	81.2198
Ep400	57.5574	63.48	64.6108	62.2616	61.7791	63.8898	64.1673	63.1272	52.7672	59.8351	54.8358	54.0962	58.336	54.1846	60.6865	61.0693
Epas1	133.804	153.582	138.063	167.942	131.104	134.919	181.083	193.774	138.077	123.164	133.758	143.503	204.851	217.654	201.412	216.553
Epb41	230.664	238.235	303.616	225.084	251.421	229.573	258.66	304.252	204.755	189.916	220.243	204.186	223.251	234.675	232.226	242.166
Epb41l1	65.7529	65.4015	57.5997	67.291	42.6222	48.7885	53.4768	66.4776	64.9883	71.0372	60.3201	59.4162	90.5571	82.915	90.1112	95.1835
Epb41l2	22.7779	24.2476	24.86	30.104	22.99	25.1536	27.6334	28.6308	27.1972	46.8089	31.9523	37.6085	22.4832	25.2608	27.0008	30.4392
Epb41l3	58.0712	67.145	67.3307	71.876	48.2628	40.3219	47.7736	47.9189	23.3541	39.2131	26.0489	23.3949	7.51719	8.18596	7.34038	9.32511
Epb41l4a	8.80774	9.42837	7.30945	10.5614	8.1647	9.32118	8.45732	8.77923	10.1786	11.844	9.745	9.0251	10.0727	10.3957	8.13198	8.47959
Epb41l4aos	3.26972	2.89052	2.70802	2.67508	2.17554	3.28431	2.63561	3.54552	2.84889	3.11556	2.53003	2.66599	13.6206	13.8608	11.212	10.074
Epb41l4b	23.7623	24.9123	23.0886	22.4945	20.8811	24.2767	18.8022	25.675	25.0011	31.013	28.1104	26.0082	46.3917	52.5799	48.5754	46.7429
Epb41l5	77.5477	75.472	92.2932	91.0334	92.3344	93.4382	85.2016	83.1069	68.6523	74.0632	82.9492	77.5713	60.694	58.4813	65.2129	69.7448
Epb42	1.17341	1.23885	1.54748	0.5545	0.362673	0.265874	0.118108	0.337759	1.00905	1.18449	0.585731	1.06645	0.421492	0.326531	0.316739	0.483262
Epc1	27.9021	24.9384	24.5458	27.0434	26.6029	28.0598	24.9451	25.1102	22.4343	30.514	28.3984	25.9163	38.0428	37.6132	40.6152	41.0045
Epc2	17.0522	16.058	16.6956	15.8698	24.1447	19.9332	14.8297	15.7997	12.8196	13.9939	16.2338	15.8394	24.468	22.2225	26.9432	29.8353
Epcam	53.941	48.9766	48.9666	47.5538	42.6628	50.706	40.6341	53.4346	74.573	86.5634	81.3326	64.1634	159.232	173.51	179.117	159.854
Epdr1	10.951	10.0019	8.61251	13.6383	3.07525	4.0057	7.00189	7.56929	8.11617	11.741	7.73043	8.45291	1.87597	2.23489	2.74911	3.23728
Epg5	27.6433	30.1201	30.2962	30.4089	22.5333	27.8494	29.62	29.2076	31.9006	28.979	34.1541	31.4575	18.8948	19.1842	24.5397	25.2212
Epha1	29.7485	30.8241	27.9527	24.3563	22.8805	29.1465	23.1931	26.1657	21.7159	25.0521	22.3493	20.9387	14.5592	15.6384	19.4659	20.4028
Epha2	8.72952	8.2355	9.04007	6.33412	13.2139	16.3832	12.0566	13.4643	8.91739	10.7755	8.19894	6.67132	51.0157	47.9602	39.4074	44.3785
Epha3	1.03261	1.03239	1.22172	1.77418	0.96696	1.40491	0.904826	1.64619	0.697459	0.836896	1.07766	1.23551	0.176813	0.20098	0.331132	0.676527
Epha4	4.74027	3.25756	4.98837	5.36392	3.0484	3.47415	5.95949	7.04872	3.8875	4.5188	5.27078	3.55028	1.93035	2.15956	2.33172	2.60917
Epha7	1.9869	2.43172	1.54748	2.45332	1.98753	2.08833	1.33752	1.19598	2.32957	3.3344	2.64715	2.04178	1.35943	1.23049	1.82797	1.86027
Ephb1	4.02064	4.35799	3.60387	3.61756	3.14229	4.08163	3.02897	3.78469	2.67084	2.75508	2.5066	2.96508	0.652578	0.828731	1.09395	1.15969
Ephb2	9.88716	9.08428	9.46766	8.1498	12.341	14.3899	13.1383	21.4414	20.6834	15.3198	19.4664	15.0852	44.6949	47.5331	41.768	40.0542
Ephb3	10.4973	11.86	7.12621	8.45468	5.54613	6.9482	8.08361	10.3972	6.86982	8.75425	6.9574	7.07446	11.5136	11.2996	13.0255	13.287
Ephb4	73.7753	74.1409	67.8386	70.0362	50.5994	65.0955	82.9	91.6602	73.6537	86.8986	73.602	69.4689	59.8245	66.0398	64.2637	71.314
Ephb6	2.48752	3.50989	2.11757	3.3265	2.41725	5.42949	3.08797	3.93946	4.16942	7.47977	3.06881	3.94041	3.73826	4.26881	5.74278	5.24241
Ephx1	40.0177	42.3232	38.7255	38.4747	33.518	35.1396	37.1927	48.2721	95.1791	122.047	96.2045	76.9499	152.837	171.211	135.372	138.42
Ephx2	165.296	185.216	154.413	124.089	121.032	100.748	166.686	116.689	142.306	81.2466	136.241	162.372	75.0758	69.7809	83.6217	80.519
Ephx3	0.547644	0.481836	0.509108	0.52678	0.537245	0.892342	0.806486	0.731694	0.905183	0.553673	0.679432	0.650316	0.367119	0.30142	0.345525	0.410788
Ephx4	0.109609	0.0459797	0.122262	0.0001	0.268672	0.114003	0.0394359	0.126722	0.0297748	0.193207	0.140651	0.0521173	0.462272	0.703181	0.676557	0.483262
Epm2a	11.436	10.3918	8.81611	10.8525	13.8853	14.1811	10.7585	11.5509	10.9501	10.4536	10.8928	11.665	14.4905	13.8608	15.8896	17.249
Epm2aip1	43.5372	41.728	48.4581	53.0417	48.2359	51.6179	47.1833	51.8722	39.913	45.4185	44.6249	47.4003	36.9336	33.3964	46.3295	47.6641
Epn1	193.56	214.784	182.713	190.104	166.008	170.054	198.189	176.906	301.231	285.445	251.036	263.046	256.148	281.556	227.954	235.325
Epn2	31.0382	31.8172	26.8759	32.3079	24.8836	32.2534	32.0197	36.3968	30.8469	38.1838	30.6405	30.5733	60.7483	60.0879	57.11	62.0144
Epn3	32.9779	36.9563	32.6173	35.2878	29.5432	32.7661	32.7476	43.4879	79.4848	103.993	73.5095	73.4214	178.184	183.552	176.816	182.662
Epo	0.157258	0.114799	0.183781	0.0419896	0.0941013	0.114639	0.0787719	0.0001	0.0449368	0.0001	0.093801	0.0261087	0.0136933	0.0001	0.0001	0.0001
Epor	1.64273	2.31702	1.73073	2.05138	2.32325	3.5311	4.64174	4.61477	4.73324	4.94363	6.11409	3.84938	15.3605	14.1622	13.8459	14.1084
Eprs	69.6776	76.0216	73.2978	72.7804	93.4801	97.4985	88.9185	80.5463	60.5967	61.9356	60.8122	62.7718	58.519	57.7535	69.1289	73.9246
Eps15	55.6461	54.0237	61.6711	70.4225	60.429	59.0785	52.3759	50.4244	50.9374	59.426	54.9091	56.5036	68.8773	66.7926	77.5196	80.8091
Eps15l1	30.3653	31.7947	32.2712	31.9058	29.2611	29.1404	33.947	32.8234	28.666	31.7983	32.0927	27.6343	30.0685	30.6343	32.0383	29.4488
Eps8	126.24	120.457	145.244	123.834	161.307	134.194	121.905	108.698	90.0049	90.1837	109.394	127.901	68.8381	69.0034	84.0969	83.8067
Eps8l1	6.3829	11.1948	5.13089	13.4304	2.36354	2.80972	3.14697	3.92538	19.8674	18.2938	12.6732	15.3842	6.60643	6.45338	10.8234	11.3061
Eps8l2	186.113	189.913	171.741	173.363	140.965	140.448	142.404	139.313	168.937	157.999	152.768	161.643	215.282	234.86	207.252	215.283
Eps8l3	0.634394	0.847568	0.230851	0.155855	0.163154	0.256525	0.191913	0.121381	0.464167	0.38289	0.597362	0.776211	3.02117	3.43812	1.27575	1.34188
Epsti1	2.4093	1.92705	1.75109	1.96822	1.27582	1.57576	1.9669	1.78688	3.81332	5.34272	3.79499	4.56461	4.29558	5.07233	5.5125	4.6143
Ept1	16.1761	15.8745	17.795	19.4872	17.0814	19.4207	18.7633	16.5172	18.0424	22.233	20.7314	19.4156	22.4835	22.0216	27.3462	29.2315
Epx	0.125253	0.0689195	0.0408206	0.01396	0.0001	0.0190839	0.0591039	0.0985839	0.0891245	0.257576	0.117226	0.0521173	0.258372	0.15076	0.489452	0.314155
Eqtn	0.0783206	0.0689195	0.0611809	0.0694	0.0269572	0.0380678	0.0591039	0.126722	0.0594497	0.193207	0.117226	0.130143	0.299152	0.376751	0.431881	0.531578
Eral1	19.0077	19.2007	15.9422	17.7547	13.563	17.3514	15.6361	18.4447	22.6718	22.2331	18.67	19.7278	21.1106	21.4189	18.1923	16.5001
Erap1	34.558	31.7947	31.2735	33.0008	28.4016	30.3933	30.1707	30.1924	26.114	28.9017	28.0635	28.7006	24.3321	24.9344	28.5264	30.3427
Erbb2	86.3556	81.2529	60.6947	86.7196	48.8535	70.3924	71.6505	92.7148	85.3279	85.0441	69.1046	63.2519	76.2338	73.1959	81.0458	82.6217
Erbb2ip	146.424	127.43	157.426	143.004	148.672	137.159	123.102	115.028	106.945	107.833	127.506	138.128	176.039	155.756	188.118	210.73
Erbb3	96.8841	74.5316	45.994	78.6556	47.1614	50.6681	56.3488	75.903	112.097	118.812	100.33	99.9773	268.862	274.001	286.789	284.293
Erbb4	19.524	14.6817	21.3376	20.5823	18.8273	19.1926	10.7192	15.2369	11.3952	12.0628	16.0933	14.2268	9.44743	10.3454	9.78709	8.04476
Erc1	31.8411	35.9324	35.1999	35.2707	31.9625	28.666	36.9155	35.5939	29.8286	31.9741	29.3047	30.879	22.4452	21.8584	23.8896	26.9997
Erc2	6.46112	6.26267	6.84116	3.85318	6.96955	5.31559	10.1684	5.00871	11.7217	5.27835	9.34677	12.2502	5.84521	7.68377	5.9155	5.09746
Ercc1	7.52492	7.04263	7.73701	7.94188	6.04298	6.68243	6.86422	8.06171	9.59992	10.5952	8.19894	8.4269	14.042	14.0868	10.7514	10.4364
Ercc2	21.5786	24.7437	21.9675	22.7367	12.4229	17.5827	19.3176	20.6557	26.7845	31.6928	25.9471	24.2642	28.1889	29.5876	27.4958	24.9363
Ercc3	22.6994	24.2705	24.249	22.8831	21.9293	22.2683	23.7392	23.2139	24.1403	24.7694	23.636	22.3029	21.6952	22.097	22.3376	22.8055
Ercc4	18.21	17.8931	16.5734	15.8976	14.8925	15.7188	20.2778	17.6006	20.342	20.3793	18.6934	19.7146	21.3144	22.1723	22.5247	23.8925
Ercc5	22.684	21.0359	20.4011	20.4436	19.7536	22.1163	18.9207	22.0607	17.8197	23.2245	22.4649	19.5327	27.758	28.5502	28.958	29.6905
Ercc6	20.2749	19.6825	22.4982	21.594	21.929	22.5719	21.8905	20.9631	17.894	20.508	20.7549	19.0124	16.3256	14.9155	22.7262	21.1868
Ercc6l	1.70531	1.81235	1.60856	1.35838	0.77896	1.1771	1.82922	1.39294	1.67673	3.16705	2.48318	2.24985	1.29146	1.63225	1.5689	1.76364
Ercc6l2	18.6792	18.1684	18.4465	19.2101	17.4573	17.9209	17.7799	17.6006	13.3538	14.7921	16.1869	14.0318	11.3505	11.1741	15.3715	16.6692
Ercc8	3.7234	4.7257	3.95	4.24126	4.74041	4.1196	5.07443	4.89616	4.59971	5.45859	4.732	4.5256	6.34815	6.45338	5.82914	5.8222
Erdr1	25.6361	40.8756	109.14	73.6771	46.2277	12.8853	28.2429	61.7936	22.4824	34.3626	14.0053	19.8254	43.081	44.7936	75.2031	65.7348
Erf	50.7655	52.28	49.6997	45.5026	49.1488	44.0808	45.9246	53.9131	46.4562	51.7913	48.9119	44.5138	91.4005	87.9605	68.5091	77.5236
Erg	10.3878	11.103	10.7096	12.1554	12.8378	13.4597	13.0793	14.9838	10.2676	9.61679	11.5253	10.1825	17.4946	20.8164	22.1647	24.6173
Ergic1	75.3108	73.6138	69.0625	70.1593	66.9824	58.6415	83.7071	66.7296	73.416	70.3807	71.5408	75.6075	68.1844	66.1147	59.7724	71.6049
Ergic2	35.194	36.6365	39.3303	35.3597	38.7613	36.9858	38.1201	32.9606	36.5802	39.3342	40.4576	43.3773	49.3466	46.9921	60.2342	60.349
Ergic3	92.6461	98.9154	77.451	87.749	75.3206	85.1985	88.2903	93.4064	104.485	105.45	89.4848	92.1107	73.3357	78.8456	74.1934	72.4985
Erh	10.8624	11.4997	11.4258	11.7673	8.44385	11.5665	11.3425	10.7724	15.3428	19.2308	14.2244	14.6474	19.4683	18.1728	17.035	17.127
Eri1	11.5767	11.1489	11.8702	11.6148	10.6356	10.9728	12.2139	11.0162	11.5436	12.8353	11.6659	12.2502	13.6885	12.7058	14.0474	14.0843
Eri2	17.0004	19.3268	15.0371	8.94259	10.6371	6.9723	24.8391	8.05357	25.1997	8.3793	24.8162	34.4286	6.13536	6.50139	6.42316	6.61364
Eri3	29.1918	32.0241	26.611	29.2034	24.1179	25.9322	31.0164	30.0237	37.0941	40.1794	32.0692	29.8059	50.6355	51.0989	42.2719	38.5564
Erich1	3.5826	2.95934	3.19667	3.83932	3.11554	3.15142	3.18631	2.85613	3.75397	4.06822	3.65444	3.45925	3.86059	3.21419	3.51192	3.8654
Erich2	2.5188	2.1335	2.70802	2.37016	2.00096	2.31613	2.26192	2.16674	2.28506	2.02128	2.53003	2.17644	1.11475	1.07983	1.03637	1.0389
Erich2os	0.610221	0.894753	0.590549	0.901	0.470102	0.512665	0.806486	0.436243	0.949695	0.515051	0.656007	0.827754	0.611798	0.577631	0.561415	0.410788
Erich3	0.704085	0.596536	0.386946	0.49906	0.456673	0.455713	0.373791	0.211137	0.311686	0.283323	0.0703757	0.273191	0.516645	0.452081	0.503845	0.265839
Erich4	28.1752	34.6392	29.4411	34.1511	31.8259	34.0572	35.4811	28.8981	34.7048	26.327	25.9318	35.97	9.37947	9.31593	10.2477	11.7409
Erich5	0.125253	0.114799	0.183343	0.12484	0.147815	0.227907	0.157444	0.295552	0.0594497	0.141712	0.140651	0.143148	0.0680664	0.0754301	0.0720635	0.193365
Erich6	0.125253	0.0689195	0.0611809	0.02782	0.0269572	0.170955	0.137776	0.0704456	0.133637	0.180333	0.117226	0.117139	0.0136933	0.02521	0.0288854	0.0001
Erich6b	0.485068	0.413017	0.488747	0.24958	0.335815	0.24689	0.570471	0.309621	0.0001	0.0001	0.0001	0.0001	0.0001	0.0001	0.0001	0.0001
Erlec1	34.3232	29.6155	32.4748	31.6285	34.7802	29.7857	30.8984	28.0257	32.5536	32.159	31.835	34.8777	27.1189	28.7261	29.4187	30.3425
Erlin1	95.0493	103.712	103.044	97.9884	50.6915	42.8653	45.7868	36.4817	85.5975	69.8286	95.0845	91.9262	16.176	16.2966	20.3226	22.5155
Erlin2	135.901	130.619	129.94	143.867	142.236	144.126	135.119	128.212	122.32	112.568	131.369	127.143	102.942	99.7372	108.478	113.978
Ermap	0.109609	0.229498	0.0611809	0.08326	0.120958	0.132987	0.118108	0.140791	0.252336	0.218954	0.0703757	0.143148	1.33224	1.88335	0.834877	0.821475
Ermard	21.8862	20.2413	19.632	21.9595	38.5997	40.2651	33.9668	34.385	25.5759	30.954	25.4504	22.4586	75.2253	82.2565	53.8145	43.0949
Ermp1	71.976	62.3503	55.5826	78.3376	62.2558	70.2787	49.2283	55.6984	85.8963	111.504	85.9711	87.2363	94.8173	81.4319	111.976	119.797
Ern1	36.7482	38.6764	36.3024	35.4543	36.0561	35.8229	35.3436	34.1737	28.7107	32.7634	33.2873	31.7565	39.2299	37.9664	45.6824	48.7751
Ero1l	37.8589	34.9375	40.3135	43.0631	78.3829	83.8519	62.7606	75.9874	40.3876	48.7274	49.7085	43.6946	275.359	270.209	276.239	286.37
Ero1lb	7.8378	6.81323	9.42692	8.21908	9.40013	10.8399	8.63433	9.76407	10.0599	11.1874	9.97925	9.51926	6.44332	7.2569	7.32599	7.77901
Erp27	0.0783206	0.0918593	0.0408206	0.11098	0.0672431	0.0380678	0.0591039	0.0563765	0.0149374	0.154585	0.117226	0.039113	0.0408799	0.0503201	0.0288854	0.0001
Erp29	108.12	117.052	99.21	103.6	93.8671	106.887	118.142	116.607	148.812	132.164	142.397	131.584	132.659	136.57	145.077	142.719
Erp44	47.0106	49.8025	53.4051	48.926	50.8274	43.4353	52.7496	43.9803	44.542	42.9983	48.8419	49.95	28.2741	27.4202	30.7429	31.5748
Errfi1	294.514	279.217	301.695	390.595	583.342	499.694	426.785	341.38	272.917	364.061	416.156	303.038	583.374	564.17	524.221	556.128
Erv3	0.0001	0.0001	0.0001	0.0001	0.0001	0.0001	0.019768	0.0001	0.0001	0.128838	0.0001	0.0521173	4.26839	2.48599	1.25227	2.46423
Esam	23.3724	23.0317	21.6838	23.1324	23.5136	32.0259	34.3207	37.5646	25.105	26.533	26.5409	24.0192	54.6723	69.5549	52.0008	51.8192
Esco1	16.2074	14.4522	15.9829	15.0798	15.2282	15.5099	14.692	13.9144	12.4487	11.7925	12.556	14.4869	13.7974	13.6851	16.782	18.1187
Esco2	1.93997	1.42237	1.44568	2.2177	1.06096	0.949294	2.32092	1.43515	2.67084	3.69488	3.91212	3.70633	0.462272	0.401861	0.129634	0.338313
Esd	195.702	199.86	179.808	206.805	149.232	179.571	179.23	174.986	205.438	208.703	207.027	191.218	307.731	286.518	259.899	244.893
Esf1	14.2362	15.1633	14.0487	14.2205	15.8459	15.6998	12.4499	12.4935	9.68894	11.6509	12.1578	12.1591	10.0999	8.83884	10.809	11.9584
Esm1	7.36848	12.0435	6.49504	12.3494	12.8244	15.5289	13.7873	23.8613	21.7963	19.5296	18.6466	22.4976	52.144	74.9034	47.5248	46.9634
Espl1	3.7234	4.45043	2.9727	2.95228	1.30268	1.84154	4.6024	2.65916	2.73019	6.11515	4.24007	3.79736	0.543832	0.452081	0.273561	0.459104
Espn	25.5782	33.9281	28.7488	35.2322	44.4356	39.999	47.5574	45.1196	38.8591	39.2394	32.4675	32.3027	26.9284	31.8647	24.6835	22.8537
Espnl	0.485068	0.504776	0.610909	0.42976	0.590959	0.873358	0.590139	0.520658	0.311686	0.682411	0.93711	0.377225	1.006	1.05472	0.993196	0.942266
Esr1	13.673	13.8328	16.7769	13.6938	17.4036	11.7131	15.6951	19.1201	15.8168	10.6467	19.6773	17.803	1.56333	2.71198	3.02257	3.21313
Esr2	0.140897	0.0689195	0.0001	0.01396	0.0135286	0.114003	0.019768	0.112653	0.118799	0.0773427	0.257778	0.0521173	0.0136933	0.0754301	0.0288854	0.0001
Esrp1	11.0448	8.809	9.36582	10.0348	10.4341	11.1436	9.89307	10.4816	12.4339	15.8993	12.9543	12.9004	27.4586	30.2325	35.133	32.9276
Esrp2	43.974	47.3576	46.3014	45.1994	38.2018	39.0118	56.3034	54.2372	34.2391	27.2118	30.8023	33.4563	49.6525	52.9628	59.7556	61.7216
Esrra	108.664	120.871	108.277	108.718	70.8767	95.3928	111.951	109.035	123.298	117.717	112.417	113.542	44.1241	44.0934	43.9986	48.0265
Esrrb	29.5987	28.3079	40.6395	34.8305	46.4634	46.1693	42.3847	56.065	39.9864	29.9572	47.7168	32.537	75.1839	85.3009	60.449	59.2356
Esrrg	64.3279	55.1708	68.1861	76.2694	71.3722	63.767	49.8969	49.877	53.1618	58.4851	59.7347	65.5667	32.3113	27.571	37.4935	42.7353
Esyt1	15.3866	17.6103	14.1914	17.839	12.4102	18.6883	18.0555	22.808	21.4739	31.6833	22.2771	20.5401	31.2187	32.2012	31.3282	36.4717
Esyt2	37.765	38.3326	42.1459	43.1047	42.6225	46.7574	46.6132	44.6977	37.4498	45.2901	47.0146	42.1081	60.667	61.1933	64.9112	76.3638
Esyt3	0.233295	0.205082	0.304057	0.411012	0.0610917	0.387648	0.0807952	0.176842	0.170083	0.474806	0.242761	0.200335	0.49853	0.799981	0.836387	1.12844
Etaa1	7.24333	6.99675	6.41359	7.6231	5.0052	6.28197	6.51019	6.20458	6.36536	6.15377	7.26193	7.56861	6.2802	5.87391	6.80785	7.1258
Etaa1os	0.532	0.390077	0.305504	0.51292	0.268672	0.189939	0.255783	0.47845	0.474898	0.733906	0.585731	0.741346	0.312746	0.15076	0.259169	0.145049
Etf1	70.4143	75.8162	84.4546	73.3611	82.4652	79.2008	84.4346	73.258	75.7748	84.2848	85.5491	83.4878	127.057	128.112	116.567	126.999
Etfa	157.16	153.619	143.598	150.474	137.494	149.734	164.717	144.483	136.079	113.964	136.368	150.765	87.7403	92.0197	103.592	107.124
Etfb	223.426	234.039	181.514	176.424	159.725	217.629	249.724	238.95	308.13	240.516	280.069	268.613	196.907	202.306	180.23	168.233
Etfdh	150.11	148.52	126.756	136.588	125.857	121.227	145.298	116.948	132.014	113.084	136.231	145.251	113.477	109.197	102.393	109.532
Ethe1	36.3101	46.6597	28.2195	54.8303	36.1768	35.8037	34.8517	28.6308	66.8575	54.4305	55.799	56.881	43.8113	41.6325	34.5138	37.6384
Etl4	39.3606	38.5833	31.6401	40.097	34.4302	31.5892	28.263	29.1927	35.4022	45.766	39.3544	40.0533	48.9765	46.9307	60.5641	64.6227
Etnk1	237.539	227.997	251.526	334.855	230.996	306.989	199.964	275.613	179.058	217.284	222.89	197.601	175.638	172.28	172.67	192.443
Etnk2	6.88351	6.53796	6.59684	4.89268	7.46643	6.8153	11.2306	7.78034	8.88774	6.90048	6.91055	6.74936	10.0863	11.7516	9.65759	8.21385
Etnppl	8.54179	7.22614	7.98134	6.8885	3.7064	2.88565	6.23485	3.08124	6.92918	5.3041	8.78456	6.6063	15.0886	19.9626	9.29777	8.72118
Etohd2	4.209	5.03562	3.89396	4.80001	4.40391	5.00427	3.78297	5.1062	5.44912	6.39349	4.7279	4.57126	6.07907	6.27992	4.85846	3.56648
Etohi1	3.94247	3.59079	4.87232	4.39386	4.68138	4.43372	3.95835	3.13402	2.33217	2.91072	3.1708	3.37989	1.80667	1.17103	2.43559	2.86288
Ets1	36.2788	43.4252	29.2578	44.99	39.48	54.0282	52.1009	58.2322	28.9034	32.4292	28.8132	33.8764	44.885	44.3696	47.2803	50.9497
Ets2	46.1034	49.183	40.2117	44.0612	48.773	50.8771	48.0687	47.6518	57.8955	59.2067	59.0552	60.4831	124.785	119.824	110.104	123.545
Etv1	3.97988	2.49375	3.34975	4.1737	9.47234	8.32381	5.47085	3.43938	6.92337	7.13742	4.27923	8.63806	5.47836	3.78165	4.30953	4.57496
Etv3	23.7167	24.3164	19.6071	22.4393	21.7141	24.2236	21.2808	23.2284	17.3153	21.4608	17.9673	18.1151	28.4914	25.0849	26.1803	29.8836
Etv4	0.782306	0.390077	0.590549	0.63766	0.913246	0.911326	0.885158	1.22411	2.21088	2.92245	1.12451	1.87272	2.16143	1.63225	1.75601	1.30464
Etv5	17.1775	13.7181	10.3635	10.8386	15.3221	16.7628	9.12602	12.9858	20.5351	25.3743	14.3598	18.1803	11.6224	10.8979	11.8453	12.4174
Etv6	57.7399	59.0638	62.8288	42.0341	56.7747	39.9422	63.4686	59.6946	61.2764	47.4775	65.0031	67.8564	63.0992	66.0109	58.9385	62.3759
Eva1a	43.4126	46.155	47.6229	50.8248	36.2707	53.5536	48.521	51.4649	38.2807	42.3549	50.1067	46.3605	42.8326	45.1982	44.6896	48.0989
Eva1b	18.5852	21.2194	19.0167	21.4414	15.188	22.4959	27.2598	32.8654	27.6123	27.5889	23.2379	24.6041	27.8666	29.1277	23.8201	23.0953
Eva1c	1.04826	0.619475	0.834872	1.81576	0.792388	2.8287	1.0425	5.99354	1.40966	3.1928	1.61644	1.02744	2.29736	2.31022	2.38929	2.22264
Evc	151.841	175.055	170.333	170.226	76.6762	76.3731	133.115	114.986	231.305	241.297	225.988	205.785	74.7224	73.9991	107.399	105.644
Evc2	39.0947	44.6866	43.2254	44.7951	19.8475	25.7042	34.5371	34.3571	50.2546	54.7143	46.5229	44.4611	45.4156	44.2939	60.0887	57.5201
Evi2a	1.26389	1.69411	0.875593	1.2859	1.03966	1.60391	1.54646	1.90155	1.80488	3.07476	1.09756	1.31758	0.678771	1.01267	1.15916	0.9613
Evi2b	1.92017	1.88498	1.83253	2.12359	1.91377	1.97171	1.95936	2.01269	1.49107	3.25051	0.704523	1.17458	1.91355	1.76301	1.31255	1.65297
Evi5	86.0496	85.0453	94.4656	95.5582	88.8185	86.4562	81.4292	74.5125	72.0303	91.7472	83.4207	75.1081	79.6396	77.0651	88.6427	96.6137
Evi5l	28.7304	30.8731	22.8786	28.021	20.0402	23.2575	22.7202	24.7907	30.0889	35.2763	28.6072	28.4444	17.9358	17.683	19.4055	20.3528
Evl	7.40039	7.65225	6.53597	8.61066	6.21544	7.01113	7.048	8.041	6.75885	12.5608	6.93142	7.46037	8.25212	6.88719	5.98622	6.8378
Evpl	35.2463	34.8228	24.9415	28.2606	17.6856	17.6551	39.0017	33.0907	39.3341	18.5384	27.1968	25.2155	12.9545	12.982	13.4717	17.6838
Ewsr1	127.664	139.277	126.626	133.266	132.592	129.665	115.275	122.256	123.584	139.275	119.05	126.257	165.794	160.837	169.099	160.608
Exd1	0.297338	0.642415	0.407306	0.54064	2.05468	1.95544	1.35719	0.731695	2.80437	1.46771	1.757	2.58796	4.83932	4.72079	5.22463	3.93788
Exd2	19.4927	20.1871	20.0754	22.2177	18.827	20.123	19.0387	22.8624	17.6715	20.4952	21.036	19.0384	12.2069	13.208	15.5298	14.8332
Exo1	1.28292	1.14709	1.22172	1.08118	0.335815	0.512665	1.31785	0.900524	0.830996	1.59645	0.890259	1.18349	0.176813	0.15076	0.144027	0.0484162
Exo5	4.81849	5.50567	4.35721	5.37779	3.45125	4.44232	5.78248	5.4167	7.99748	9.32068	5.80955	6.42426	5.73647	5.70009	5.88672	6.2812
Exoc1	20.4939	22.4353	19.3017	20.0278	18.075	19.4016	20.1204	19.8516	24.7786	28.2708	23.519	24.0581	23.938	23.5031	25.245	22.9986
Exoc2	22.0742	21.5407	19.4848	21.7464	17.7526	20.6354	20.2382	19.7671	19.3335	21.6794	21.1063	20.5079	19.2484	18.1297	18.9407	19.6407
Exoc3	39.3451	40.9936	40.5375	44.754	41.7631	43.5871	43.1909	42.2497	43.9931	44.6078	42.9386	41.5359	26.9012	27.2445	30.3111	29.9078
Exoc3l	4.30223	4.47337	4.3572	5.04514	4.67326	7.30889	5.46779	6.66886	6.98853	5.93492	5.34106	5.80003	6.83752	8.91416	7.4987	7.75485
Exoc3l2	22.8247	21.8616	26.9569	25.516	33.2903	43.1319	47.419	51.1696	28.3103	22.4133	23.0741	22.7966	39.4614	45.6001	40.8908	46.4083
Exoc3l4	19.9601	22.8175	20.3047	23.9861	7.82741	11.6661	11.7267	12.216	13.5123	21.6838	14.5196	16.6412	4.29559	6.02461	5.6028	5.77002
Exoc4	38.7662	39.1811	35.6101	37.3667	27.032	27.2989	32.2557	28.2369	44.2304	50.0149	44.1097	44.7739	19.2346	20.7159	21.3013	22.3222
Exoc5	25.3181	25.3258	32.71	29.7692	31.3252	31.5701	29.715	28.4115	23.6579	31.0327	28.5896	31.3205	33.888	33.6976	37.968	43.4982
Exoc6	43.1935	43.1499	34.7755	42.5919	36.9959	36.0505	35.7171	31.4587	42.0048	36.4458	42.0953	42.4852	25.2157	25.2106	28.4833	29.473
Exoc6b	22.5589	23.5363	20.3605	24.7541	20.6667	20.066	21.8905	23.2846	27.1526	30.7942	24.5263	25.0594	33.1405	32.2414	33.3624	35.6575
Exoc7	34.2453	35.442	29.3395	35.1623	32.564	37.1324	35.1075	35.8764	38.4442	40.3592	32.9594	34.8257	28.22	29.5544	26.7707	28.9415
Exoc8	17.9439	21.5865	18.1004	19.5288	17.5513	19.7813	18.2913	17.0519	19.4965	23.8166	22.4181	19.7146	12.9817	12.9569	16.0767	16.8866
Exog	3.69211	3.60165	3.56316	3.88091	2.76639	4.2335	4.03203	3.92539	3.23466	5.71606	5.05995	3.77136	3.2353	3.71639	3.79977	3.88955
Exosc1	6.55499	6.88203	8.46998	7.05485	8.54076	7.55566	7.6706	7.62559	7.56722	8.65127	7.37904	7.84167	8.84932	8.31152	8.07442	7.1509
Exosc10	31.6326	35.6488	31.7825	33.9568	32.3231	30.0136	30.9181	33.2734	27.0192	30.5369	27.0094	25.3714	26.5475	26.4159	26.9722	28.7482
Exosc2	14.6116	17.2684	12.9493	13.8126	12.4619	16.4402	15.4788	17.1165	14.2885	18.0747	15.531	14.604	14.4905	14.1622	15.9471	15.1472
Exosc3	8.69825	11.0342	10.282	10.2288	9.73586	9.52998	8.73266	10.0454	9.39218	11.0973	9.01881	9.05108	6.45691	7.93488	5.9155	7.48912
Exosc4	19.7629	22.1444	20.4477	21.0292	14.4766	20.4378	22.1226	22.1368	26.4003	25.7079	22.9298	23.8473	26.7567	24.7349	21.3386	21.8996
Exosc5	22.635	24.3623	19.385	21.037	18.1247	22.2056	23.3656	24.3679	29.832	30.8857	24.9514	29.54	22.8232	22.7749	19.5049	18.6312
Exosc7	15.8006	18.1226	14.6799	17.0479	13.3079	16.63	16.5999	15.8419	19.9119	17.457	15.8824	15.7093	12.2612	11.0987	10.2189	10.1223
Exosc8	7.24333	7.7767	6.33215	7.95573	6.51297	8.03028	6.82488	8.39936	7.74523	9.06325	7.82413	7.13947	9.12121	9.91856	8.6789	8.84196
Exosc9	10.8991	12.8377	11.5107	11.5884	10.0474	11.7781	11.174	10.9323	14.1793	16.1422	14.9778	11.8856	15.6061	16.2514	13.9117	14.0714
Exph5	6.27339	5.8727	7.10584	7.01326	5.82812	5.69526	4.77941	6.24679	5.87572	9.92579	10.1901	7.50359	5.91318	4.7459	8.89479	8.96275
Ext1	49.9989	53.6564	54.9931	50.3672	45.2813	39.9042	66.4189	46.9492	62.6286	66.1593	63.811	61.6412	54.0477	50.7225	54.2319	57.5929
Ext2	45.978	48.0821	37.6665	42.204	32.2689	39.4865	45.5905	45.1756	46.9897	48.9599	44.1802	42.7319	49.9554	55.9454	50.4752	51.6985
Extl1	2.86297	3.11992	2.7691	1.8712	1.98754	1.68967	2.83229	3.91132	7.87877	11.1102	9.67473	6.71033	4.88009	3.9926	4.00127	4.49351
Extl2	14.9402	12.9153	11.1372	14.1928	7.9767	9.16934	9.22434	9.79218	16.8405	18.8475	15.9761	15.4754	11.0922	10.697	11.615	11.9342
Extl3	49.9831	52.7617	49.9846	53.8046	42.6628	47.1371	53.1036	54.5461	53.3703	54.2374	55.0494	52.3165	59.661	64.9347	60.3487	63.6084
Eya1	0.391203	0.344197	0.427666	0.44362	0.120958	0.24689	0.177112	0.211137	0.192987	0.128838	0.0703757	0.208169	0.163219	0.17587	0.0720635	0.217523
Eya2	1.62709	2.31702	1.30316	1.84348	1.61153	2.03137	2.26192	2.29337	2.22571	2.27876	1.8507	2.43191	7.25894	8.93927	6.90859	6.03961
Eya3	34.5264	37.3234	32.3933	34.0404	32.2686	30.3173	33.8289	31.9372	32.776	38.5701	37.7148	36.2438	35.6005	36.0328	37.0183	35.8504
Eya4	0.563288	0.481836	0.631269	0.98416	0.48353	0.474697	0.570471	0.675418	0.118799	0.347692	0.281203	0.403234	0.203999	0.17587	0.100849	0.289997
Ezh1	62.6077	57.4186	49.6183	62.6474	48.4103	60.5966	55.2474	58.3447	69.1869	71.2308	64.5368	64.3977	115.379	116.661	112.235	107.141
Ezh2	9.63645	9.95599	9.20295	9.23078	6.31155	7.44101	10.3454	8.49786	7.90845	13.7751	11.174	11.834	8.65902	7.80932	8.11759	7.99642
Ezr	352.36	388.552	381.129	400.188	324.569	344.777	343.011	348.361	311.083	395.607	325.209	324.959	366.384	361.801	419.651	421.215
F10	0.876171	1.03239	0.814512	0.73468	0.255244	0.493681	0.275451	0.379966	1.89929	2.05991	1.82727	1.8207	0.12244	0.22609	0.115242	0.169207
F11r	84.4623	91.4388	80.0167	88.7747	81.9677	99.266	87.7183	96.6544	91.0575	112.903	89.5536	86.7652	147.919	144.182	154.104	156.108
F13a1	0.344271	0.183619	0.305505	0.58222	0.376101	0.512665	0.629475	1.29446	1.12774	1.51921	1.54617	0.559286	2.16144	3.44017	3.45435	3.04402
F13b	114.374	107.703	109.253	128.981	120.038	104.146	106.05	101.889	62.0799	58.8848	64.7475	64.6837	11.0379	10.3957	13.7883	14.954
F2	0.0783206	0.0230398	0.0815412	0.02782	0.0135286	0.0001	0.019768	0.0423074	3.19015	2.58773	2.38947	2.35388	3.64309	4.89657	6.448	7.68237
F2r	51.1877	54.8722	46.1976	62.8275	66.2032	62.1343	51.8448	55.7842	34.5268	48.7917	41.1817	45.1901	149.798	179.487	151.311	198.87
F2rl1	27.565	23.7658	17.3471	20.0278	15.1073	13.1939	12.1352	15.448	13.2796	22.8124	14.5003	12.7313	59.1173	55.5435	78.0229	82.2101
F2rl2	0.0626765	0.114799	0.0204603	0.0694	0.0806717	0.0570516	0.0001	0.112653	0.0446123	0.0387214	0.117226	0.0131043	0.0001	0.0001	0.0001	0.0001
F2rl3	0.844882	1.23885	0.488747	0.81784	1.19525	1.61373	0.983498	0.97087	1.02388	1.39047	1.21821	1.33954	1.03319	0.954282	0.748521	0.579894
F3	12.0305	13.3281	13.2343	10.4783	21.2977	19.4966	18.8421	17.46	15.3567	22.4908	16.632	16.5936	56.1271	56.6982	58.9541	59.1874
F420014N23Rik	3.35558	2.89549	3.65114	4.24823	3.35156	3.09871	3.17185	3.48098	3.3296	4.29549	3.97018	3.41368	3.96146	3.91947	4.06338	3.91905
F5	5.29729	6.23346	6.91022	10.2903	4.30384	6.7699	4.44506	3.59953	7.69485	21.5754	8.81674	6.96416	0.734138	1.07983	0.575808	0.845633
F630028O10Rik	0.375559	0.298318	0.407306	0.65152	0.711817	1.04421	1.16051	0.675418	0.905183	1.10725	0.866834	0.832377	1.84879	1.58203	1.74162	1.25632
F630040K05Rik	0.0157441	0.0001	0.0408206	0.0001	0.349244	0.721487	0.216448	0.253344	0.103962	0.0644689	0.117226	0.039113	0.462272	0.527411	1.12273	0.628211
F7	0.125253	0.0689195	0.101902	0.19414	0.0806717	0.132987	0.0001	0.140791	0.178149	0.257576	0.140651	0.18216	0.149626	0.02521	0.0144927	0.0242581
F730043M19Rik	0.422491	0.390077	0.264784	0.54064	0.120958	0.398761	0.314787	0.32369	0.356198	0.708158	0.351479	0.351217	0.109731	0.10054	0.144027	0.0484162
F730311O21Rik	0.657153	0.940633	0.448027	0.87328	0.765531	0.759455	0.511467	0.886455	0.207824	0.218954	0.257778	0.455251	0.095253	0.0503201	0.0432781	0.193365
F8	7.72828	7.79965	8.77543	7.63695	5.855	5.73322	7.08059	7.13318	5.14868	5.87053	6.84027	6.30718	1.84879	1.35604	2.18779	2.12601
F830016B08Rik	0.203474	0.183619	0.325865	0.15256	0.0672431	0.0001	0.137776	0.0985839	0.0594497	0.128838	0.093801	0.143148	0.0816597	0.0503201	0.0576708	0.0484162
F8a	7.46235	7.47848	7.79809	9.34174	6.48612	6.87226	7.19857	7.48487	10.9798	12.5649	9.86213	9.74034	11.2282	12.1031	10.2189	11.3786
Fa2h	8.96414	7.04262	7.49269	7.85872	6.72781	7.66959	7.04123	10.0313	19.0514	12.9769	21.1062	12.0421	40.6305	39.0713	25.1295	26.7433
Faah	59.949	62.0517	51.9801	58.5034	46.6776	53.0789	46.1412	55.2498	63.2828	66.0681	55.5182	55.8659	41.2831	40.4523	35.2046	35.754
Faap100	21.0257	23.3987	16.9399	21.2059	15.6042	20.6355	20.4154	20.3863	27.1823	24.3187	25.2057	23.0047	12.234	12.3542	12.0756	12.6106
Faap20	26.0789	25.1652	21.0322	22.6473	11.9784	14.314	19.2157	16.8972	26.3514	23.5076	23.2847	23.2647	28.6277	30.1323	28.3536	29.159
Faap24	5.64763	5.26381	4.86621	5.29462	4.51786	3.81586	5.18031	5.00871	6.29589	7.58582	6.81685	5.55295	4.9035	5.32343	4.90975	5.26984
Fabp1	0.938747	0.458897	0.814512	1.71874	1.58468	3.68297	0.786818	1.51957	0.51941	1.26173	0.796558	0.741346	12.2748	9.94368	16.048	16.7417
Fabp12	0.0313882	0.0689195	0.0204603	0.02782	0.0403858	0.114003	0.0394359	0.0423074	0.0001	0.0129738	0.117226	0.0651216	0.095253	0.27631	0.115242	0.0484162
Fabp3	45.5155	43.3406	47.5318	42.7565	27.3942	30.1622	31.5789	31.1333	33.5775	50.864	39.2922	34.1476	6.86056	7.94679	10.0891	8.61896
Fabp3-ps1	39.4776	42.5201	42.522	36.7723	20.2416	24.8533	26.5991	23.9897	27.5382	40.3048	34.6616	28.3905	6.29795	6.08992	8.34817	7.92953
Fabp4	31.3195	37.002	27.8123	37.7127	43.4551	57.3504	41.578	45.7673	47.1534	56.8247	56.1971	50.0273	94.1199	119.474	120.355	119.605
Fabp5	3.25635	3.76335	2.67424	4.41507	1.55196	2.47696	2.49638	3.41368	5.30914	7.20588	5.8247	5.31049	3.80496	5.2055	5.79185	6.95276
Fabp7	3.28537	4.17515	2.28045	4.36599	2.52468	1.80357	1.75055	1.06935	4.54035	3.17992	3.65444	4.13547	0.706951	0.678071	0.676557	0.555736
Fadd	15.6958	16.2306	12.9617	14.4949	13.5341	13.3611	15.9253	14.1627	17.7671	17.9712	15.0133	15.8368	8.23669	8.81291	9.97157	9.49824
Faddos	0.104924	0.125671	0.0690552	0.127611	0.0289579	0.0417544	0.0649531	0.145849	0.171529	0.155287	0.213268	0.171719	0.463218	0.352458	0.161093	0.141042
Fads1	93.771	96.3703	84.5157	108.967	82.0087	89.0535	124.439	100.96	190.706	177.877	182.202	149.719	71.7455	73.7734	62.4644	59.9122
Fads2	76.0305	76.2291	68.3293	78.7942	97.1561	77.6252	96.6878	87.7774	83.4458	57.533	84.003	74.1767	13.4439	15.1415	13.7307	15.9686
Fads3	134.039	136.767	123.526	134.955	85.8895	100.311	142.809	134.402	121.37	82.0705	103.563	115.192	71.2697	69.7558	83.3914	94.7723
Fads6	45.8843	43.7463	42.0645	44.4491	28.0659	35.5189	42.8369	49.1857	32.7611	30.9487	34.3181	31.9907	12.1797	13.6851	15.904	12.7556
Faf1	28.9259	29.4777	29.2783	31.1433	22.3586	25.4955	29.6398	29.109	29.9715	32.017	29.5393	30.4693	27.7847	28.7259	28.1809	27.3712
Faf2	50.1081	52.5096	52.0409	53.9154	52.0088	50.0416	51.4713	50.3534	49.3799	52.1009	52.9882	51.1727	42.085	39.3727	41.3073	43.8229
Fah	274.821	290.509	269.997	221.621	330.915	274.772	326.329	305.097	235.234	116.096	209.257	236.7	132.97	137.126	137.767	142.17
Fahd1	83.3207	78.3626	76.2901	85.7381	66.418	66.8993	80.8157	72.8078	80.4931	62.026	70.4164	79.4175	39.5702	40.6533	47.3521	43.6538
Fahd2a	44.6798	49.8939	38.135	40.6651	33.5045	38.9741	50.7238	41.0539	42.2131	37.4759	36.0984	38.8439	20.1045	20.063	20.1931	19.2058
Faim	4.97494	5.45977	4.52008	5.66884	5.68041	4.61318	5.05476	4.51629	6.3802	7.76298	6.20778	7.06145	7.70751	7.38246	6.5344	7.44079
Faim2	0.109609	0.114799	0.162982	0.0694	0.0806717	0.189939	0.0984398	0.0423074	0.103962	0.10309	0.0703757	0.104135	0.108846	0.20098	0.0864562	0.0967324
Fam101a	2.00255	2.45466	3.60387	3.14632	2.68583	3.70196	3.73701	3.03903	1.58771	1.67369	1.45247	1.13148	0.190406	0.12565	0.302347	0.50742
Fam101b	20.2436	22.7105	19.4645	25.0867	19.0016	22.534	29.384	30.91	26.5591	26.4944	25.6273	24.4352	92.4073	84.5456	75.2883	76.0498
Fam102a	92.5332	96.4837	105.849	81.8193	100.23	105.096	116.92	113.525	107.103	127.804	120.523	100.727	207.818	221.691	208.286	213.721
Fam102b	21.5107	21.4487	21.4394	20.9704	19.297	16.9147	21.9497	14.7447	22.3598	18.8603	24.1283	25.514	14.9798	14.5891	16.5516	19.0126
Fam103a1	30.5411	27.2519	24.9745	30.472	26.0979	29.7343	23.2367	22.4434	24.9072	27.4453	27.1306	32.8359	32.4783	31.6644	33.8157	37.8388
Fam104a	21.5305	24.2456	20.207	22.5931	20.3779	18.3071	22.0177	21.901	27.0694	31.7241	27.818	25.9611	34.6733	37.6634	32.4825	32.7724
Fam105a	1.86175	1.76647	1.42532	1.77418	1.39668	2.37308	2.63561	2.63103	2.16636	3.91373	2.38948	2.0938	2.0255	2.81242	3.09453	2.58502
Fam107a	49.0755	44.0448	45.9732	40.9567	52.5195	56.3625	40.9098	38.0853	41.0251	30.6529	42.5404	34.8122	23.2583	27.0688	27.159	26.2357
Fam107b	136.355	155.991	158.461	146.958	149.392	142.796	127.94	133.108	82.1399	81.5172	99.8855	95.6467	66.1717	67.9478	66.8107	69.527
Fam109a	17.5526	18.5126	15.2906	17.5467	8.1781	12.4156	16.7572	20.2595	27.5384	31.4632	27.3139	22.8614	32.7049	37.5647	29.3467	28.2409
Fam109b	0.359915	0.596536	0.325865	0.5545	0.147815	0.512665	0.373791	0.591003	0.593597	0.978507	0.609156	0.507269	0.421492	0.27631	0.561415	0.555736
Fam110a	6.24212	6.79029	6.27108	8.44085	4.9284	5.35355	8.00497	9.38423	10.5495	11.638	7.47276	9.32422	9.86881	9.66745	9.9023	9.59087
Fam110b	2.14334	1.90411	1.87325	2.0098	1.65182	2.90463	2.69461	4.13643	3.85782	7.15791	3.49046	3.3032	5.55976	5.07234	6.76465	6.95764
Fam110c	10.2783	9.35955	9.40656	7.78942	7.80213	8.03028	7.65094	9.62338	8.0865	9.92579	7.70701	8.06278	19.8327	18.2802	23.4746	24.3515
Fam111a	4.1145	3.96869	4.37756	4.03336	2.91406	3.98672	3.1273	2.92648	3.4869	6.231	3.98239	3.98646	3.57513	4.01771	4.73529	4.9042
Fam114a1	6.1326	7.24908	5.1309	7.16572	6.66069	9.64391	5.95949	7.04873	5.47511	6.81033	4.68515	5.90406	4.60823	5.97629	4.99437	5.0733
Fam114a2	37.796	40.076	36.7097	41.095	33.129	36.5822	33.5338	36.8469	39.1112	41.4415	38.9093	35.9308	39.2026	43.7916	52.851	50.3943
Fam117a	9.51172	10.3001	7.55377	10.104	6.20412	7.61264	8.26064	10.2843	16.6032	21.3448	17.569	16.2295	19.9813	22.348	20.7976	21.38
Fam117b	36.8576	35.7862	37.7277	44.0333	41.6959	43.3783	45.8658	44.2194	23.5619	27.9491	27.6419	30.4692	84.1018	84.3698	85.9677	89.8199
Fam118a	5.77278	5.2992	4.88657	4.93426	4.70012	6.28376	4.74008	5.48706	5.83121	6.93907	5.27078	5.17582	5.96755	5.80052	5.19587	5.0733
Fam118b	6.85222	9.31367	8.12384	9.17543	8.54068	9.2263	10.4437	9.65151	10.7424	17.8818	11.7128	11.2098	13.24	12.1785	13.6588	14.0118
Fam120a	179.094	176.774	193.403	184.601	200.973	180.632	187.593	180.563	168.182	170.217	181.897	194.493	190.374	184.408	201.584	225.347
Fam120aos	7.27462	6.35443	10.5671	8.96752	13.281	7.10007	6.15617	6.97839	7.06271	7.14505	6.77	7.29552	10.331	10.5714	10.478	10.2431
Fam120b	30.6	32.9646	35.9971	30.6584	28.4688	32.4815	37.8216	32.6686	26.3959	29.2751	26.986	26.5289	13.8924	15.2921	20.2794	18.9642
Fam120c	10.2711	9.99302	10.8038	11.5463	9.97198	11.9279	10.6524	10.2919	5.72165	6.05743	7.46787	7.94117	3.24718	3.28285	4.78379	5.03757
Fam122a	6.71143	8.09786	7.59449	7.02712	8.66156	6.98617	6.25451	7.02059	7.55235	7.40253	6.65287	6.43724	5.49179	5.44898	5.62765	5.89468
Fam122b	5.13137	4.31279	4.17396	4.96197	5.76097	4.89794	4.74008	3.47517	4.15458	4.62179	4.09952	5.21483	4.06449	3.79172	4.64895	4.25193
Fam124a	4.45868	4.03751	3.8482	4.07494	2.88725	2.65784	2.91096	3.30634	4.31779	4.14546	2.95168	3.38122	2.35174	2.7622	5.02315	6.13626
Fam126a	17.7875	16.7462	15.9015	19.0021	17.9945	18.4334	20.7498	17.4317	14.2589	19.5168	20.0521	17.881	13.4167	12.3542	13.2558	13.7944
Fam126b	27.2658	21.5841	32.78	33.8091	43.6671	41.7079	26.8642	27.7157	22.8758	19.6697	26.6815	34.8493	35.9803	27.596	39.2633	49.1592
Fam129a	28.1126	25.6928	29.0744	29.7717	22.1574	26.9573	43.5847	47.3152	32.6126	67.3689	37.4338	36.3866	59.3223	54.1373	69.4302	78.1279
Fam129b	32.8215	39.3648	37.1169	36.535	27.9584	38.7463	43.3681	52.745	55.6849	66.0298	53.4565	50.9511	88.2477	96.4226	87.2054	90.2306
Fam129c	0.932922	1.00596	1.33792	1.31756	2.0942	2.93877	2.03468	2.34542	1.94831	2.38842	2.88194	2.17236	1.86187	1.20025	1.92786	1.68076
Fam131a	2.31543	3.30344	2.15829	2.52262	2.86039	3.18939	3.48133	3.19379	3.26433	3.65625	3.46704	3.3162	2.44689	2.93798	2.73472	3.14065
Fam131b	0.0001	0.0001	0.0001	0.030043	0.0403858	0.0760355	0.0563164	0.0704456	0.0192959	0.128838	0.0001	0.0261086	1.01341	0.980307	1.54905	2.07253
Fam131c	1.50194	1.60589	1.11992	0.63766	1.28925	0.569616	1.84889	0.661349	4.39198	2.18864	4.19322	3.70633	3.16734	4.36925	2.3605	3.11649
Fam132a	33.1812	35.0064	25.9595	29.2723	19.0419	27.4319	32.7866	25.3245	50.0765	34.4502	47.9748	43.6164	17.8209	20.6155	20.4953	23.4577
Fam132b	0.0673432	0.172661	0.0884326	0.0297391	0.129153	0.019631	0.123503	0.138514	0.324719	0.422737	0.296375	0.287052	0.52667	0.722926	0.482524	0.5836
Fam133b	15.4744	17.3448	18.4674	16.4233	20.9719	18.7969	15.3018	17.1824	11.9938	13.5628	15.5178	16.7832	21.4222	19.3193	22.4556	22.9436
Fam134a	127.511	129.726	110.842	116.909	106.206	116.241	115.252	128.12	163.516	148.009	148.118	141.887	168.029	173.516	136.115	149.174
Fam134b	111.092	92.8618	114.526	126.596	197.433	170.263	103.531	114.949	111.428	127.388	122.374	115.508	227.687	238.063	227.107	246.124
Fam134c	77.4552	78.293	66.1927	72.7678	59.7017	75.8432	72.0018	74.802	101.179	109.101	93.5369	94.6637	112.413	122.966	113.896	120.43
Fam135a	26.7672	27.0921	28.4435	27.9558	23.2451	23.635	26.8272	23.2282	20.4016	23.1472	24.3857	26.542	26.8876	24.0806	29.6923	34.981
Fam136a	21.2135	24.1328	21.195	21.4277	12.717	18.5849	21.0048	19.0919	15.7424	18.4482	19.7476	18.8694	9.08042	8.78861	10.6789	11.2092
Fam13a	82.6956	78.7531	60.6942	116.547	71.8038	75.1376	54.0677	71.8509	61.2642	63.9573	59.4298	48.1036	47.3862	49.5927	51.0075	53.0998
Fam13b	16.8532	17.9629	18.7744	19.8054	21.7409	22.7356	23.5023	20.0557	16.6114	22.5713	21.5919	18.8348	16.3871	14.875	20.6898	22.7765
Fam13c	2.721	2.65241	2.26659	2.78873	2.40108	2.78975	3.06414	2.78128	3.79789	7.75896	7.44966	5.97075	5.42722	5.19656	9.64451	10.0208
Fam149a	44.8041	42.3699	41.0061	50.9355	50.5038	44.442	42.68	35.4264	41.6645	45.9989	34.4116	40.8858	50.9326	49.1403	41.1052	40.6825
Fam149b	25.2496	25.3486	26.8145	28.3716	28.1466	25.0968	23.1493	21.1179	26.4702	24.5505	25.9786	25.0076	18.759	19.7618	19.6606	19.4473
Fam150b	0.204834	0.206826	0.288875	0.280539	1.01651	0.373674	0.440638	0.509632	0.241029	0.194807	0.355728	0.0919726	0.387538	0.484545	0.719528	0.607619
Fam151a	161.88	174.022	137.706	164.87	100.639	106.34	114.253	110.139	127.107	82.1347	92.5924	107.522	1.24598	1.04673	0.796403	1.44332
Fam151b	2.64396	2.77582	2.32117	4.21354	3.66611	4.19554	2.45859	3.30634	2.95275	3.12843	3.06881	3.51127	3.6431	3.26441	3.39678	3.21313
Fam160a1	12.5979	12.2616	9.47116	13.3202	9.88359	11.8098	11.2797	13.8345	15.4236	17.9644	15.9169	14.3527	15.0451	13.7523	17.0721	17.3055
Fam160a2	44.0384	44.2968	42.8383	41.3444	36.6333	42.5238	42.2075	42.0525	50.6853	46.8992	50.9496	48.5068	59.2262	53.9865	50.3749	48.7511
Fam160b1	23.7009	24.041	24.4935	23.8254	21.1905	22.5909	23.6017	23.7066	19.3184	22.4777	22.2541	21.4312	39.8148	39.3726	35.4205	39.8126
Fam160b2	32.2113	34.2493	29.4207	33.3888	25.7159	31.0577	33.2389	33.5972	40.8327	43.9641	37.6913	35.931	44.5181	46.6797	40.386	41.8902
Fam161a	7.02431	6.74441	5.68062	5.72428	6.33841	6.34071	4.36639	5.88099	6.40986	6.47563	6.91054	6.89238	3.27608	3.41507	3.39678	3.11649
Fam161b	4.06757	4.47276	3.54279	3.72705	3.03364	4.53724	3.501	3.74211	3.2495	4.24845	4.31034	3.83638	0.679765	0.452081	1.05077	0.797317
Fam162a	21.0571	19.6366	19.4849	22.0098	32.6182	41.2521	34.1043	37.6913	28.1912	31.2834	28.5086	26.893	72.3708	85.4998	84.9746	76.2189
Fam163a	9.79332	10.5754	9.97665	11.8088	5.57298	6.4736	12.1746	8.49785	2.96758	14.4702	3.81841	1.57362	5.77725	6.30272	8.83722	10.3639
Fam163b	0.625865	0.321258	0.0611809	0.5545	0.174672	0.417745	0.19678	0.619141	1.78059	1.98266	2.06152	1.39156	0.0408799	0.0754301	0.15842	0.0967324
Fam166a	0.0785961	0.069154	0.183842	0.153003	0.108776	0.228097	0.0394967	0.112773	0.208374	0.155349	0.25865	0.260691	0.0682076	0.151019	0.0145078	0.0242622
Fam166b	1.2047	0.642415	0.549828	0.84556	0.671531	0.835391	0.86549	0.928662	0.267174	0.0902165	0.257778	0.18216	0.312746	0.477191	0.417488	0.314155
Fam167a	0.578932	0.734175	0.71271	0.95644	2.10839	1.48084	2.24225	2.51847	0.311686	1.82818	0.632582	0.585294	7.88421	5.87585	7.80094	8.60038
Fam167b	6.69579	5.82682	6.69864	4.65706	11.307	15.51	11.1715	13.4783	10.5643	10.6467	11.3379	10.2085	16.5159	21.3939	18.8833	18.5052
Fam168a	49.2646	52.3493	46.0948	53.9571	50.0351	53.8014	61.5813	58.9661	39.9278	46.0238	43.1729	39.9492	45.9455	44.6457	50.4177	54.621
Fam168b	127.65	134.078	115.885	133.016	111.019	126.947	120.678	116.168	108	124.456	119.099	115.745	121.724	120.074	122.848	135.23
Fam169a	0.954391	0.825934	0.834872	0.66538	1.4101	1.51881	1.71121	1.74467	0.801321	0.682411	0.632582	0.780359	3.42561	2.08423	3.48313	3.98619
Fam169b	10.416	9.44531	9.56502	8.34382	6.99339	6.56852	15.1605	10.369	9.67412	6.41124	8.82581	8.99914	2.99062	3.13885	2.7635	2.87491
Fam171a1	40.5654	38.9748	33.1261	38.3926	39.964	39.3917	44.5683	45.4999	45.9366	47.4281	44.1571	40.6901	50.0782	53.9864	47.9995	53.1723
Fam171a2	5.55376	6.21679	5.4363	4.49074	5.57298	8.35301	7.47392	10.5941	7.74524	11.2132	7.35411	6.99643	18.1879	18.8577	15.501	16.8383
Fam171b	0.203474	0.252438	0.142622	0.38818	0.255244	0.227907	0.511467	0.379966	0.267174	0.527925	0.140651	0.234178	0.258372	0.17587	0.230383	0.289997
Fam172a	10.8415	9.17602	10.4449	12.1138	10.273	12.0739	10.4635	10.369	9.77795	12.7065	10.2604	9.76627	11.9486	12.982	11.2984	11.9825
Fam173a	20.1967	23.4905	16.8788	19.1962	11.8039	19.7433	19.9041	20.4003	27.4938	27.6015	22.8631	22.9787	16.2169	19.3851	17.6743	16.1136
Fam173b	13.0003	13.9017	14.4356	14.1511	4.8345	7.97331	12.1156	11.3398	13.8732	14.9466	15.3202	15.059	4.39074	3.79172	5.1239	5.58062
Fam174a	12.8282	13.3052	14.3337	15.44	13.7241	15.4909	11.8796	13.7878	15.2233	14.1097	14.6877	17.608	15.2926	16.4472	16.2064	18.6018
Fam174b	7.84267	9.3269	7.36769	8.50048	12.3437	18.2314	14.5449	19.1758	22.8143	34.3493	18.4979	20.1494	72.0834	69.8813	78.5098	83.0368
Fam175a	6.75836	6.7903	7.37052	7.96959	7.43955	6.66343	6.01849	5.00871	6.70661	7.06779	6.02039	7.04845	6.70161	5.72519	6.43363	6.402
Fam175b	33.5249	34.9604	35.8339	36.7988	32.6586	34.8925	36.7006	34.7507	34.7053	40.5261	38.7216	33.1866	36.158	35.079	40.0696	42.5666
Fam177a	15.3195	14.0197	17.2886	16.4799	9.62462	8.5792	13.1688	13.0695	21.3111	23.7556	24.6768	21.0082	39.3757	40.2276	29.6536	31.0054
Fam178a	24.9368	24.041	24.0863	26.348	23.4733	27.9444	24.5654	23.8754	19.3629	25.5031	25.3462	25.4235	17.4131	18.1295	24.7987	26.0667
Fam178b	0.109609	0.0689195	0.0611809	0.08326	0.0806717	0.151971	0.0787718	0.0563765	0.118799	0.128838	0.093801	0.104135	0.0408799	0.0001	0.0288854	0.0242581
Fam179b	26.9393	25.6698	30.8052	26.4727	31.2082	29.7289	28.204	26.2531	20.2977	20.7526	25.2759	26.4509	20.2541	17.4767	25.1441	30.1736
Fam180a	0.187829	0.229498	0.264784	0.67924	0.29553	0.493681	0.19678	0.295552	0.252336	0.141712	0.257778	0.208169	0.407899	0.577631	0.719735	0.89395
Fam181b	0.149296	0.233677	0.169911	0.257154	0.523816	0.894405	0.297289	0.657642	0.360336	0.307534	0.422879	0.227277	0.12244	0.351641	0.37431	0.362471
Fam184a	8.99547	8.85488	9.63053	12.3078	8.25869	8.40996	7.25757	7.2879	8.50195	9.91291	7.77728	7.75067	5.54616	5.44898	6.6927	7.22337
Fam184b	0.954391	1.28313	0.567807	0.856632	4.20662	7.13586	5.65777	6.28089	1.24644	2.41942	1.46627	1.27807	8.24864	6.6643	11.691	10.4289
Fam185a	7.1964	7.4326	6.88188	7.5538	7.38584	7.85943	7.61161	8.04764	7.18141	8.22645	7.40248	8.25785	4.32277	3.69128	5.714	5.48399
Fam186b	0.391203	0.206558	0.244424	0.22186	0.201529	0.170955	0.157444	0.168929	0.207824	0.206081	0.234352	0.234178	0.12244	0.0503201	0.244776	0.241681
Fam187b	5.47554	5.84976	5.41594	5.75201	5.5327	5.44848	5.07444	5.7403	7.93811	7.27381	8.66745	6.8924	5.54616	5.70008	7.55624	7.10259
Fam188a	26.3291	26.5873	28.7488	27.4151	27.7032	27.9254	29.2267	23.6784	25.8025	23.2501	25.3228	30.0139	18.2966	17.6274	19.8909	21.5974
Fam188b	11.7019	10.7818	7.69629	8.37153	7.23811	8.1252	9.97176	8.75108	10.2973	9.79704	10.0027	10.9368	8.42794	9.03972	8.36224	7.779
Fam189a2	3.53567	3.48695	2.62658	3.65914	2.05468	2.73378	3.71734	3.74249	15.8168	18.9632	13.1417	13.3815	10.0999	13.8357	9.32657	8.38296
Fam189b	5.27217	5.32214	4.19432	5.84902	3.24982	4.85997	4.34672	5.54333	8.44257	11.6123	7.98811	8.04977	9.02604	8.58773	7.70019	9.20434
Fam192a	25.4062	27.4361	24.9822	26.3618	22.1305	23.5971	26.7092	23.5237	32.9837	37.7332	33.2405	30.8854	30.4355	30.3581	29.39	29.8595
Fam193a	24.8588	29.7532	32.1895	30.7966	34.2834	27.7927	28.7742	30.1786	25.5649	26.3786	27.6886	23.8111	29.6065	31.1618	29.7352	29.1348
Fam193b	84.4783	92.1723	78.5705	93.0839	82.9889	89.8128	91.7905	100.552	98.209	106.968	93.2794	88.9626	117.582	121.005	133.91	117.795
Fam195a	56.7413	61.5477	61.7325	48.718	41.7228	44.7641	73.1059	60.3004	76.1309	51.7398	63.4357	70.2754	36.0903	36.4348	36.0394	35.0293
Fam195b	43.2569	47.7837	40.3347	45.5998	35.3447	43.5303	42.3256	43.7542	58.3853	67.5359	51.9338	49.1564	63.0443	67.5712	47.8263	49.1376
Fam196a	0.0313882	0.0689195	0.0408206	0.02782	0.201529	0.208923	0.0394359	0.0845147	0.0149374	0.0773427	0.0469505	0.0261086	0.0272866	0.15076	0.100849	0.0967324
Fam196b	0.219118	0.0689195	0.0815412	0.208	0.0135286	0.0760355	0.0787718	0.140791	0.0891245	0.128838	0.0703757	0.130143	0.095253	0.20098	0.230383	0.145049
Fam198a	0.281694	0.275378	0.0611809	0.33274	0.107529	0.360794	0.216448	0.239275	0.282011	0.115964	0.304628	0.169156	0.190406	0.0754301	0.129634	0.0242581
Fam198b	3.17586	3.854	2.38225	4.1581	2.84697	3.18936	3.03777	3.24069	3.9539	3.41166	4.24007	4.56462	0.965223	0.853842	1.19465	1.27134
Fam199x	9.26142	6.51501	10.7911	10.9911	10.8236	12.2067	8.89002	9.75	9.21414	9.90004	10.8226	13.9017	25.0661	22.5238	30.5126	34.6911
Fam19a1	0.297338	0.367137	0.183343	0.3466	0.268672	0.322826	0.413127	0.16893	0.237499	0.360566	0.164077	0.169156	0.0680664	0.10054	0.0288854	0.0725743
Fam19a2	0.0001	0.114799	0.0815412	0.09712	0.0269572	0.132987	0.019768	0.0423074	0.0297748	0.0129738	0.093801	0.0521173	0.271966	0.15076	0.460666	0.410788
Fam19a3	0.581951	0.868672	0.657944	0.475946	1.3613	1.35956	0.555441	0.555131	0.715659	0.862644	0.661751	0.765296	0.217593	0.30142	0.331132	0.417173
Fam19a5	5.25652	5.6433	4.64225	5.07286	6.31155	6.51157	5.11377	5.03685	7.21109	7.00344	6.06724	6.24217	6.94627	6.17717	8.23273	8.67286
Fam204a	5.77131	6.49157	4.76009	6.49648	7.79708	7.85474	5.51891	6.01728	4.79171	5.54503	4.65793	6.13387	4.93343	5.64986	5.1505	6.34912
Fam205a1	0.181075	0.227866	0.0001	0.212931	0.0314408	0.254981	0.0484099	0.224608	0.0020284	0.0515951	0.0703757	0.117139	0.0001	0.17587	0.00337355	0.0001
Fam205a2	0.298852	0.732872	0.693254	0.624188	0.258552	0.27967	0.121803	0.367917	0.0276453	0.0001	0.0001	0.0001	0.000135146	0.0001	0.0468595	0.127577
Fam205a3	0.298852	0.732872	0.693254	0.624188	0.258552	0.27967	0.121803	0.367917	0.0276453	0.0001	0.0001	0.0001	0.000135146	0.0001	0.0468595	0.127577
Fam205a4	1.30229	0.348436	0.446219	0.853712	0.673859	0.818693	1.30809	1.02666	0.00243066	0.0001	0.0001	0.0001	0.0815895	0.0001	0.00405641	0.010886
Fam206a	13.8139	14.8652	14.4355	15.4263	15.2953	15.6237	16.1475	16.1515	15.2678	18.5643	14.8752	14.994	11.6224	12.2036	15.8321	15.6062
Fam207a	27.5034	32.9377	29.1167	29.3289	31.2887	33.2586	33.7568	31.9258	33.3349	41.2129	36.2123	31.432	29.3685	31.1045	28.3892	30.6647
Fam208a	38.3254	33.4044	38.0651	36.9266	42.1568	44.661	43.1049	33.7313	32.0458	29.2049	36.9512	46.1947	37.7285	36.6354	51.4698	56.7199
Fam208b	20.8811	20.5083	25.4676	23.4499	23.7039	22.2867	20.5116	20.3435	15.5245	17.953	21.4576	21.8055	11.9694	11.1741	17.816	20.0004
Fam209	0.0783206	0.0459797	0.0204603	0.02782	0.0001	0.0001	0.0001	0.0001	0.0891245	0.141712	0.187502	0.0911302	0.516645	0.602741	0.215991	0.314155
Fam20a	2.87862	3.00521	2.13793	3.58984	3.18269	3.66399	3.75668	3.79876	3.73914	3.38591	2.0381	2.73101	6.29379	6.52871	4.23155	5.0733
Fam20b	119.756	117.589	121.388	111.865	105.655	112.081	120.092	129.255	116.895	107.42	118.483	114.944	98.4578	102.323	111.514	115.594
Fam20c	40.6279	42.3699	45.0371	53.5	35.0489	42.9417	59.1218	55.2352	62.3472	67.9998	56.829	50.1841	47.0056	54.012	56.9511	63.9713
Fam21	80.6637	80.2099	75.1822	83.2574	79.9686	81.8714	78.8756	80.0025	78.3015	90.388	83.371	73.8374	83.7807	83.9377	92.4064	95.6888
Fam210a	101.155	100.224	104.184	113.472	125.867	110.372	99.7952	103.858	99.8116	87.9671	106.046	106.96	61.1835	55.8448	76.6988	78.1275
Fam210b	24.0764	23.4675	22.6204	24.6432	21.2845	20.7115	20.8481	23.1438	27.1229	27.2282	26.7517	25.0334	30.5578	31.3877	28.3105	29.787
Fam212a	1.09519	1.72059	1.40496	1.77418	0.926675	1.86052	1.63254	1.51957	2.13669	1.87967	1.75699	2.06779	0.774917	1.07983	0.834877	1.0389
Fam212b	1.01697	1.05533	0.936674	0.92872	0.77896	0.531649	1.18018	1.04122	2.81921	4.69903	3.42018	2.31487	0.938037	1.05472	1.52573	1.40127
Fam213a	86.3237	82.5833	75.2113	91.4619	80.0348	85.5785	85.6944	82.0232	127.159	83.7702	108.928	130.537	142.13	140.215	94.1577	94.7966
Fam213b	8.15068	8.71724	6.719	8.19137	28.4016	39.6384	50.2125	40.7302	47.9846	27.2411	41.1349	44.319	9.17557	11.4252	5.75718	5.55646
Fam214a	41.8178	32.8499	33.4927	42.1476	28.9119	28.8556	37.5065	37.4668	49.4532	40.5911	39.1201	41.8481	33.8746	35.3297	38.2982	36.0676
Fam214b	28.488	26.3579	24.2901	29.5082	22.6945	25.1257	29.8365	32.0779	38.8594	45.8043	34.9038	36.464	73.4163	74.0499	65.9465	67.3288
Fam216a	7.92141	8.89538	8.55023	9.49339	7.42487	7.5722	8.02036	8.64422	8.40153	10.7637	9.37994	8.22993	5.48787	5.6394	4.93281	4.50188
Fam217a	7.00867	5.6433	4.86621	3.54826	4.23011	3.43618	5.48746	2.61696	6.97369	4.17121	7.4259	7.88072	5.77725	6.70448	7.64263	9.27681
Fam217b	1.92433	2.22526	2.72838	3.54826	2.99468	3.4172	3.44199	4.05201	3.35336	4.71191	2.6003	3.43324	3.38483	3.36485	5.16708	4.95251
Fam219a	17.317	17.5032	16.2272	17.9902	15.349	17.1614	21.1432	23.158	16.6032	17.7787	14.0539	14.7599	32.0057	35.1041	33.2088	34.0322
Fam219b	15.0654	16.5396	13.2749	16.6737	12.8781	16.8578	15.0658	17.3615	17.1076	15.6289	16.1166	15.3973	10.6301	12.756	10.9385	11.1853
Fam220a	11.8233	12.6834	11.1168	11.4483	10.9572	10.5358	11.7805	11.6759	12.4472	13.6323	12.9777	11.5479	10.7858	11.8682	10.8801	10.6258
Fam221a	1.22034	1.46825	1.66964	1.8019	0.429816	0.740471	0.747482	1.06935	5.47511	9.88716	6.62944	4.98076	7.36766	6.45338	8.14637	7.65821
Fam221b	65.7304	71.4881	63.8176	66.7963	74.3256	72.3996	75.7187	72.7346	99.673	114.706	95.3714	95.4096	66.5518	66.57	65.5089	65.3198
Fam222a	6.93044	8.74017	6.80044	7.37362	3.66611	4.53725	6.78555	6.72514	5.69767	8.71565	7.02767	6.39823	3.96934	3.08864	4.72091	4.90419
Fam222b	16.5047	18.9025	17.1638	17.5051	17.7527	14.9973	19.0977	15.8561	19.0068	22.362	21.5279	20.8458	15.5508	14.7648	16.0912	17.2249
Fam227a	2.36236	2.11056	2.11757	2.55034	2.22925	2.39207	1.71121	2.12454	2.87856	3.42453	2.53003	2.32787	2.54204	2.66176	3.32481	2.60917
Fam228a	0.704085	0.550656	0.407306	0.58222	0.846103	0.892342	0.452463	0.661349	0.534694	0.347692	0.398329	0.338212	0.0408799	0.0754301	0.0864562	0.0242581
Fam228b	0.907459	0.481836	1.05884	0.85942	1.1281	1.1771	0.885158	0.759833	0.652947	0.412061	0.538881	0.754351	0.625391	0.351641	0.475059	0.652369
Fam229a	0.0157441	0.0001	0.0001	0.0001	0.0403858	0.0760355	0.0394359	0.0001	0.0891245	0.193207	0.210927	0.143148	0.652578	0.426971	0.287954	0.193365
Fam229b	3.87984	4.17515	3.46135	3.85318	2.80668	4.40436	3.69768	4.1927	4.7184	4.8149	3.98239	4.29152	1.72645	1.60714	1.75601	1.64285
Fam234a	121.296	127.657	102.05	108.999	98.4067	127.702	123.875	131.033	176.413	174.596	173.285	156.565	360.308	381.188	323.021	324.597
Fam234b	31.9924	33.217	27.4863	33.4167	20.2236	27.204	24.5459	32.697	47.5241	63.685	44.9767	43.8646	55.3927	53.957	58.6597	56.8194
Fam25c	0.751018	0.642415	0.733071	0.91486	0.832674	0.702504	0.96383	2.13861	1.29096	0.836896	0.890259	0.96242	5.95396	8.21108	8.43422	10.5572
Fam26e	0.297338	0.229498	0.325865	0.4159	0.456673	0.607584	0.491799	0.619141	0.756809	0.84977	0.562306	0.624307	0.339932	0.552521	0.446274	0.652369
Fam26f	0.187829	0.183619	0.162982	0.208	0.0538145	0.114003	0.137776	0.0845147	0.148474	0.321945	0.164077	0.104135	0.0272866	0.0503201	0.0001	0.0725743
Fam32a	58.2741	63.9788	52.0393	61.0112	73.3893	73.5591	66.2138	67.6551	108.926	110.959	96.2439	97.2431	87.9911	87.4751	76.7223	76.7405
Fam35a	6.75836	6.10209	5.98603	6.69448	6.33841	7.08109	5.38912	6.35934	8.42776	6.74596	8.52689	8.01076	5.31508	5.64986	7.55627	7.97227
Fam3a	27.3149	28.7437	26.3668	27.3597	24.0373	25.7613	30.5051	30.4881	32.5975	29.8158	30.6168	30.4038	27.3091	29.5044	33.6502	35.7781
Fam3b	0.0001	0.0001	0.0204603	0.05554	0.0001	0.0190839	0.0001	0.0001	0.103962	0.154585	0.0703757	0.221173	0.516645	1.23049	0.489452	0.338313
Fam3c	11.5141	13.4199	12.6235	14.7888	10.2327	13.2698	10.3258	11.6634	12.3152	17.663	10.8694	12.5753	10.9426	11.1239	12.4354	13.0213
Fam43a	14.4866	13.8787	16.7159	17.6439	12.153	14.0102	18.3503	22.7639	15.6536	15.1783	16.2572	12.7053	11.935	15.2168	16.4222	15.872
Fam45a	15.128	12.984	17.4489	19.0436	18.5988	16.3642	16.2065	14.8149	21.0098	20.7914	21.1766	23.2519	16.9374	16.2463	15.0117	15.6787
Fam46a	7.38413	8.12082	8.79577	9.42491	12.9184	14.4847	10.0505	11.0022	6.88464	15.6416	12.6498	12.081	17.712	17.7278	23.3164	25.9943
Fam46b	3.44181	4.12927	4.11288	3.99178	3.55868	3.645	2.75361	3.55959	4.09523	4.82777	5.78614	5.00676	1.83519	1.53181	2.34611	2.87491
Fam46c	15.2688	16.448	13.9265	15.6203	5.65355	6.81531	10.0701	9.21538	11.4694	16.427	11.5487	12.3022	6.06271	6.65426	7.58505	7.53743
Fam49a	4.36482	5.13862	3.56315	6.0292	3.77354	4.78403	4.42539	4.68513	3.84298	4.5703	4.6383	5.29285	3.65668	4.72079	3.58388	4.13114
Fam49b	7.41545	7.11145	6.71899	8.53786	9.60155	9.13132	8.61467	8.46971	9.0806	13.9294	9.51071	10.7807	14.0691	13.0323	14.6808	17.1523
Fam50a	17.4433	19.8661	19.037	19.5011	18.5718	17.0856	19.6483	19.725	23.3544	27.7174	23.894	25.1766	20.4172	20.1133	23.8919	23.6267
Fam53a	25.0932	26.7937	26.1429	26.6531	23.1108	27.6026	28.381	28.3071	35.0909	38.0812	36.075	31.744	66.4173	71.7141	59.4564	62.4723
Fam53b	40.9413	40.6953	35.6709	38.5166	25.4204	30.6589	37.4086	42.1934	59.1114	78.5158	57.5563	50.3139	52.9604	52.48	58.7658	60.9269
Fam53c	39.7682	42.4849	32.0877	37.1728	38.8362	39.0128	41.8148	38.6483	49.5578	53.5061	54.9567	49.2866	47.6702	45.8512	48.9047	53.4132
Fam57a	3.65474	5.26307	4.07409	4.58172	4.60956	5.62695	6.28464	6.36734	5.65267	8.2804	5.47399	5.7862	18.9614	17.585	23.3474	26.641
Fam57b	0.844883	0.871814	0.895953	0.94258	0.631245	0.816407	1.29818	1.22411	10.1192	8.92164	9.34677	5.77402	5.36944	6.05162	4.60576	5.58062
Fam58b	8.74516	9.26779	8.16458	10.4644	7.56041	8.69472	8.18197	9.24352	11.4843	12.8095	10.0027	10.0784	9.99117	9.81813	9.0819	9.01107
Fam60a	7.81244	7.92966	6.65231	8.53562	9.09401	9.32968	8.68079	9.44271	7.79791	11.1301	9.10522	9.55121	17.7968	17.6427	20.3874	19.2708
Fam63a	118.395	114.699	93.4947	96.8809	64.6594	70.6392	86.3235	91.2413	137.512	137.6	132.564	124.128	283.271	287.64	257.664	256.279
Fam63b	63.3104	56.5234	58.3527	63.6942	61.8912	58.3103	51.0283	48.8402	69.1384	77.8574	75.9762	80.162	69.4422	63.143	82.8432	89.4744
Fam64a	1.12648	1.49119	0.773791	0.8317	0.255244	0.436729	1.69154	1.09749	1.24644	2.31738	1.52274	1.56062	0.0816597	0.0503201	0.0432781	0.0242581
Fam65a	76.1087	86.7815	84.8415	89.7575	75.7241	79.2008	86.9718	83.2893	66.9911	84.9156	69.7605	61.0294	98.9592	104.583	108.593	114.775
Fam65b	3.36358	2.27114	2.72838	3.22948	2.45754	3.51211	3.36332	3.06717	2.13669	2.58773	1.61644	1.8077	5.8724	4.94678	5.714	6.18457
Fam65c	9.69945	11.1718	7.37052	11.8365	5.76097	11.8461	16.9342	19.3873	8.42777	5.47147	6.93399	7.7507	5.54618	7.98509	4.77847	5.09746
Fam69a	34.653	29.7554	26.9629	38.0502	34.099	32.4971	28.4659	27.7085	44.1263	48.1483	48.0323	38.3768	33.8331	34.0466	33.6795	32.2679
Fam69b	2.75346	4.08339	2.30081	4.07494	0.993818	1.99341	2.39959	2.49033	3.50173	4.15833	3.11566	3.58929	0.353526	0.351641	0.403096	0.459104
Fam71b	0.125253	0.114799	0.162982	0.15256	0.308958	0.189939	0.0787718	0.126722	0.237499	0.399187	0.257778	0.169156	0.353526	0.22609	0.734128	0.700685
Fam71d	0.547644	0.573596	0.203703	0.44362	0.537245	0.474697	0.275451	0.126722	0.267174	0.399187	0.49203	0.494264	0.095253	0.0001	0.100849	0.0242581
Fam71e1	2.2685	2.54642	2.26009	2.37016	1.38325	1.59475	1.73088	1.7306	2.95275	3.78499	3.32649	2.86105	1.80801	1.7578	2.08704	2.00522
Fam71f2	0.0783206	0.0001	0.0204603	0.04168	0.0538145	0.114003	0.118108	0.0423074	0.0742871	0.0258476	0.0235252	0.0521173	2.37892	2.83753	1.81358	1.44959
Fam72a	0.297338	0.321258	0.366585	0.45748	0.308958	0.417745	0.550803	0.309621	0.430385	0.772527	0.773133	0.533277	0.312746	0.30142	0.475059	0.459104
Fam73a	24.0138	22.5958	27.1608	27.9696	23.1241	26.5396	23.2083	23.4112	22.9981	26.7389	27.0328	27.4781	30.7889	29.5797	30.4838	36.1406
Fam73b	49.6387	58.0141	46.2784	54.5517	34.2431	45.2383	50.802	50.8589	54.838	53.2472	54.6755	50.3273	14.1644	13.5595	14.4071	15.8237
Fam76a	31.6167	32.3222	33.1871	27.2487	28.5894	28.7419	31.8816	31.9937	30.2537	34.2061	30.8979	30.1444	38.3195	42.1097	39.8398	40.3437
Fam76b	14.0328	11.9976	13.2954	13.8878	13.5496	15.2062	12.9023	13.3938	10.045	14.406	11.3379	13.9669	28.8452	27.9474	28.3823	30.7532
Fam78a	3.48302	3.62348	2.3595	4.39565	1.68443	2.52289	3.54024	3.02243	3.67387	3.75085	2.70528	3.00212	1.2235	1.50563	3.03074	3.23151
Fam78b	0.782306	0.596536	0.895953	0.8317	0.980389	0.759455	0.767151	0.80204	0.445223	0.450683	0.702857	0.546282	0.190406	0.753401	1.92872	2.5367
Fam81a	21.7141	22.3206	20.9916	23.4235	21.0293	22.0404	15.3608	19.6265	15.253	19.7485	17.7799	17.1658	5.75006	5.80052	7.42673	7.82732
Fam83b	0.704085	0.734174	0.773791	0.84556	0.402958	0.645552	0.491799	0.534727	0.549085	0.798275	0.421754	0.650316	0.666171	0.426971	1.20909	1.30464
Fam83c	0.134051	0.0459797	0.215989	0.0936731	0.0726724	0.0760355	0.0591039	0.16614	0.064564	0.299105	0.0989968	0.111151	0.689674	0.806619	0.508152	0.740765
Fam83d	1.75224	1.26179	1.01812	1.3168	1.02067	0.759455	2.06524	1.47736	1.21677	1.8153	1.92097	1.4956	0.462272	0.552521	0.53263	0.724843
Fam83e	0.0001	0.0459797	0.0204603	0.0001	0.0672431	0.0380678	0.0001	0.0704456	0.0149374	0.0387214	0.0235252	0.0261086	0.231186	0.15076	0.0720635	0.0967324
Fam83f	3.22279	2.98228	2.74874	4.24126	1.71896	1.91747	2.81262	4.12235	3.72429	5.71606	2.99853	3.26418	13.6614	11.3247	8.56376	10.0257
Fam83g	26.6202	29.4673	26.6995	32.6933	34.7775	37.0856	29.3591	33.5392	30.2225	39.3927	29.9737	24.4084	36.9745	34.1243	37.0908	35.5288
Fam83h	38.7198	39.5254	29.5022	33.5963	30.8053	35.7089	33.3569	37.0861	37.9244	44.0287	36.8246	36.009	48.3926	46.5292	59.4139	65.0355
Fam84a	12.5467	12.9611	9.87485	10.2565	9.34642	12.2067	5.56613	8.13205	5.668	6.6301	6.60602	5.60496	3.31686	2.81242	4.43305	4.68677
Fam84b	60.711	56.0043	52.5638	61.5392	53.2009	63.5084	56.2892	63.6054	46.3854	50.5612	52.2955	50.2545	81.413	68.6268	97.5142	111.749
Fam89a	1.72095	1.44531	1.54748	1.5247	0.214958	0.189939	0.86549	0.703556	1.92897	2.42037	1.33534	1.89873	1.79441	1.70758	1.71283	1.71532
Fam89b	10.747	11.7767	9.75926	10.9347	11.736	10.9732	11.634	12.0633	22.2595	28.4775	20.3159	16.4487	36.4604	39.4404	29.2269	28.8142
Fam8a1	58.9472	55.3768	69.6323	66.1678	81.7133	70.2215	62.2098	62.1716	64.7358	64.0472	65.0989	73.5525	71.3105	71.0364	67.3003	71.2665
Fam92a	11.2795	11.7453	12.257	12.488	11.9381	11.3145	12.6859	11.987	11.8701	14.9724	13.5868	13.4076	8.84933	9.21549	9.83033	8.1897
Fam96a	37.5303	39.6627	34.4493	37.6158	38.5267	46.2637	47.2229	47.7223	48.6817	46.7188	50.1065	51.6009	32.8687	31.8396	34.0962	33.7006
Fam96b	12.6719	14.6358	13.3361	14.0402	12.8512	12.4156	14.2004	12.5358	14.2736	15.294	15.5544	13.6027	10.8475	11.2745	9.71518	8.79363
Fam98a	27.3773	34.8686	33.8593	34.6084	32.4705	30.5072	33.9667	30.1221	34.2597	39.381	38.4878	38.4669	21.3552	22.2476	26.6698	27.8544
Fam98b	16.0168	16.1032	17.7614	19.8147	16.4363	16.4194	15.9266	15.8828	17.6469	19.4778	15.4132	18.0964	13.4024	14.3609	12.4053	13.5754
Fam98c	19.5222	19.2267	15.8658	17.2793	10.7875	12.8502	14.2357	16.7593	28.3928	27.6223	23.4904	23.0005	33.6769	37.616	32.9964	29.4628
Fan1	8.41662	7.98317	8.12386	7.67853	5.55955	6.98616	7.31658	7.58335	7.15173	7.98187	7.87098	6.22918	7.48999	6.65426	8.34787	9.95323
Fanca	8.0098	9.12301	6.7311	6.60006	2.51812	3.38223	5.41774	5.20628	8.25976	8.94451	7.65232	7.91079	13.8448	10.32	9.53283	9.8808
Fancb	0.970036	0.757114	0.549828	1.13662	0.590959	0.854375	0.845822	1.30853	0.97937	1.13299	1.17136	1.39156	1.56333	2.20978	1.91433	1.83612
Fancc	11.7332	12.3876	10.221	13.3334	4.91498	7.00515	7.33625	11.4664	12.4487	19.8257	13.493	11.4049	6.8919	7.15646	10.4204	11.2819
Fancd2	2.14366	1.49558	1.20853	1.45234	0.851923	1.27772	1.84144	1.16068	1.25809	2.23409	2.20597	1.73731	0.318283	0.803621	0.684035	0.934126
Fancd2os	2.89394	2.54202	2.66013	2.85831	1.69971	1.13343	3.01675	1.6252	3.0598	0.662706	1.96392	2.45029	0.116902	0.0754301	0.179727	0.201505
Fance	11.5142	11.6535	10.0988	10.3258	8.40642	11.5613	10.2668	12.5638	13.2351	13.8909	11.2677	11.4959	22.7009	22.2225	19.1856	18.2395
Fancf	1.59311	1.93601	2.43574	2.36461	1.75514	2.25587	2.44803	1.75932	1.5537	1.95397	1.48564	1.81486	1.60671	1.47517	1.90444	1.96101
Fancg	6.72707	7.86845	5.70099	6.74993	4.98212	5.48645	7.88695	6.71107	8.65032	9.39795	8.17551	8.25786	8.35998	8.03531	7.91609	6.7402
Fanci	2.05691	1.6472	1.47774	1.74241	1.17365	1.4844	1.83534	1.69692	1.62304	2.90262	2.37812	2.06401	1.00123	0.637376	1.07676	0.786295
Fancl	5.85715	5.42025	5.13763	5.46851	4.3708	4.42142	5.19402	5.05999	5.74679	5.33433	5.54078	5.69006	4.26818	4.42914	4.30038	4.35478
Fancm	9.08933	7.91434	7.8999	7.44292	7.42612	8.33402	7.29691	6.52817	8.35357	7.23517	8.59717	8.89505	6.93268	6.37805	7.32599	7.53743
Fank1	0.140897	0.114799	0.224063	0.11098	0.0806717	0.0950194	0.0394359	0.15486	0.237499	0.37344	0.281203	0.117139	0.0408799	0.0001	0.0144927	0.0242581
Fap	0.391203	0.321258	0.305504	0.40204	0.456673	0.417745	0.275451	0.281482	0.163312	0.321945	0.281203	0.195165	0.598205	0.477191	0.503845	0.434946
Far1	111.368	103.412	136.044	119.535	150.556	126.43	124.813	92.844	98.0601	77.5266	113.072	154.282	34.8399	33.2711	48.5751	57.1102
Far2	2.68063	2.33833	2.61197	2.4922	3.21687	3.33607	2.86809	2.17007	2.67983	2.7248	2.17663	2.30713	7.691	7.89864	7.10909	5.94118
Farp1	47.9337	47.8297	39.5397	49.91	42.3272	50.6301	39.3754	45.7107	51.7383	60.6357	55.19	48.0121	57.6084	61.7456	57.787	55.1048
Farp2	18.5947	17.9727	17.3881	15.6783	16.3723	16.8756	15.9474	19.0145	20.2713	23.4618	21.8318	19.2828	13.5738	14.3621	17.7293	18.4187
Fars2	38.3595	40.1677	33.8796	36.2161	30.4831	33.7342	38.51	33.9911	42.4058	39.8573	40.4087	41.0938	30.6394	34.2502	28.1236	27.9027
Farsa	22.0427	26.9085	23.8013	24.2551	24.7758	28.7607	27.1418	26.9144	24.2742	30.2147	27.5716	26.5549	30.8296	30.559	31.0451	29.9561
Farsb	27.2099	28.9988	27.2042	28.3422	26.0174	31.0794	30.5071	29.1237	30.297	32.0662	32.1203	32.1925	33.1667	30.2305	28.2827	30.4905
Fas	4.928	4.61101	4.13324	5.80744	4.24354	5.0688	3.79602	4.65698	4.25844	4.39006	3.72471	4.61663	10.6436	12.3542	9.95985	9.80829
Fasl	0.0313882	0.160679	0.142622	0.19414	0.0806717	0.0760355	0.0787718	0.0563765	0.0149374	0.10309	0.0703757	0.0781259	0.0544732	0.10054	0.0576708	0.0967324
Fasn	79.0832	79.7166	83.6591	97.861	78.909	96.6088	107.408	108.688	131.755	96.6709	138.654	120.289	96.3353	88.2614	59.0542	66.1205
Fastk	103.75	115.515	100.997	108.505	92.7258	93.4206	103.889	102.013	118.847	119.27	115.823	106.962	112.03	114.535	107.776	105.463
Fastkd1	24.671	24.2476	27.0387	28.4822	21.0025	25.0967	27.6532	27.2378	24.8974	24.692	27.5714	25.7228	16.5704	15.1163	18.3363	18.7227
Fastkd2	19.086	18.1914	21.3174	22.384	20.1966	20.0281	19.55	19.134	21.7369	22.4907	22.9569	21.3402	7.09581	8.03532	9.0675	8.28633
Fastkd3	8.77645	8.64842	9.01971	8.98138	8.76899	10.1565	9.46039	9.17317	7.40398	8.4453	7.58988	7.72467	6.41613	6.57893	7.45552	8.60038
Fastkd5	13.8912	14.47	15.2214	14.8512	17.281	16.1861	13.7797	13.9271	12.0333	14.6195	16.4367	12.8965	10.8068	10.0692	13.1298	11.5957
Fat1	86.7285	91.391	91.981	84.9004	79.5298	79.0748	81.4201	84.4696	77.5266	90.2319	86.0877	80.979	54.657	51.5265	55.1812	63.8025
Fat2	0.203474	0.298318	0.162982	0.29116	0.496959	0.398761	0.472131	0.295552	0.741971	0.231828	0.421754	0.702333	0.217593	0.627851	0.90684	1.88443
Fat3	0.203474	0.137739	0.224063	0.16642	0.161243	0.417745	0.236116	0.32369	0.222661	0.154585	0.187502	0.0781259	0.0136933	0.0001	0.0144927	0.0001
Fat4	5.3968	6.0281	5.31414	9.09226	5.99959	7.49873	8.26064	9.59787	4.69056	4.51673	4.84913	4.92817	4.22773	4.82107	5.78377	6.42564
Fau	6.63287	8.27656	6.25335	5.53	9.13344	11.8713	9.04145	11.4412	12.0641	11.9544	9.76956	9.46994	14.8274	16.9092	13.9509	13.4023
Faxc	0.187829	0.344197	0.203703	0.29116	0.29553	0.265874	0.314787	0.32369	0.964533	1.60932	1.03081	0.897398	0.421492	0.527411	0.604594	0.555736
Fbf1	41.0972	45.0081	39.8452	36.9092	40.1783	33.2029	38.1758	37.4099	38.1472	37.4372	38.9095	35.1638	53.2044	51.8524	55.139	49.8625
Fbl	5.69914	8.00208	5.43302	7.71196	6.47093	8.21138	7.70437	6.92488	8.40189	9.38489	7.50248	8.35255	9.98384	10.9121	9.82955	10.0112
Fblim1	10.8728	11.6535	9.54906	11.7811	8.56758	9.18831	12.1352	10.988	16.8851	27.3693	19.0214	19.2725	28.6281	29.9313	21.2579	27.7336
Fbln1	4.99058	5.82682	4.68297	5.69656	3.63925	4.87896	6.33318	7.97729	7.38914	5.80618	6.44204	6.98342	2.05269	3.18907	2.7635	4.6143
Fbln2	9.73075	11.6994	8.02203	10.0486	7.99013	11.6372	11.3485	11.9167	7.70073	9.23059	5.87984	7.10046	7.39484	7.48289	7.58505	10.8471
Fbln5	114.75	150.577	85.717	170.437	81.4446	100.406	135.394	144.209	99.0102	57.0438	88.1727	120.706	21.2736	26.0894	19.862	30.0045
Fbln7	5.20958	7.82257	5.31413	9.00914	3.96155	7.9923	8.12296	9.25761	11.3804	31.631	8.29263	9.3632	1.35943	1.90846	1.85676	2.31928
Fbn1	25.9377	36.0383	19.9736	35.1904	18.0751	24.8312	24.4312	24.1986	22.152	23.8555	22.8629	26.9056	8.49587	10.8226	10.2765	15.9928
Fbn2	0.578932	0.435957	0.366585	0.66538	0.416387	0.68352	0.334455	0.548796	0.385873	1.54495	0.421754	0.741346	0.108846	0.12565	0.215991	0.289997
Fbp1	870.708	933.688	756.338	839.706	731.535	914.191	1086.53	852.979	721.059	583.554	695.742	705.665	233.745	238.627	225.845	272.283
Fbp2	16.4577	16.815	16.2883	24.0611	17.8602	27.5267	15.3608	18.2478	25.2534	31.7726	26.2364	19.7016	26.8468	28.3996	21.877	23.3851
Fbrs	48.9353	52.6696	54.0972	52.5987	59.7964	52.8893	53.5561	55.1646	50.4767	60.3525	56.1511	53.0965	81.6568	81.1564	73.6897	72.3544
Fbrsl1	43.2962	46.8891	40.8787	45.085	40.5973	39.7547	42.5761	47.5916	50.077	56.4466	47.8629	47.299	88.8045	91.0447	83.6156	80.5486
Fbxl12	13.0966	13.2318	9.49685	12.2241	11.574	14.3492	13.2698	15.3519	14.6017	15.2185	13.1501	12.0388	22.3339	23.2678	20.1786	18.1713
Fbxl12os	0.955369	0.753206	1.32809	1.3133	1.2534	1.44865	1.35843	0.954353	1.01148	1.38639	1.12303	1.07165	0.461333	0.477191	0.83408	0.856064
Fbxl14	26.2664	30.1889	27.0589	22.9798	22.5832	24.3747	22.2249	24.3818	22.4342	24.5245	22.8152	27.6338	23.1358	21.7705	22.7116	22.5396
Fbxl15	6.53718	7.88709	6.08974	6.86502	3.93015	7.01699	6.71586	7.77609	11.8645	9.90357	10.367	8.14748	10.5759	11.6011	10.5759	11.1426
Fbxl16	1.93997	2.22526	1.60856	2.73052	1.63839	1.6517	1.67188	2.61696	4.33263	6.01216	3.95897	3.75835	2.17503	1.55692	2.15901	2.31928
Fbxl17	18.0378	20.256	16.6548	18.8498	15.2952	17.6362	17.2882	17.4176	20.9802	22.8382	20.3567	22.1464	21.287	21.3938	19.5166	19.858
Fbxl18	26.6889	27.4361	23.2312	25.5441	21.7948	26.4826	28.6563	28.3493	28.5769	31.0516	28.6257	27.5693	31.9035	30.7097	28.3681	31.2365
Fbxl19	18.8199	20.6689	17.7543	20.1802	18.7061	21.1481	20.0221	20.6535	25.5354	33.678	27.1967	24.5002	35.057	34.5765	35.334	37.2519
Fbxl2	6.09568	6.05117	4.30066	2.63473	3.27745	1.85404	4.8439	2.41135	4.73182	4.09049	4.6808	5.26918	1.43967	1.49903	1.46863	1.24561
Fbxl20	59.0568	50.8578	37.0354	51.296	39.1714	43.8718	38.1362	44.2891	48.4887	48.3283	44.1333	46.7245	94.1742	96.7241	109.183	101.44
Fbxl21	3.0507	2.68406	1.79181	2.3563	2.65897	2.31613	1.92756	1.60398	2.93791	1.73806	1.96782	2.35388	1.2099	0.979391	0.647772	0.676527
Fbxl22	1.62056	1.96339	1.13968	1.28047	1.44749	0.962928	1.03993	0.893349	1.48767	2.24885	2.10858	2.19225	1.50382	1.54115	1.28065	1.2654
Fbxl3	54.801	47.577	46.8284	54.9682	29.758	34.209	36.1107	38.4368	51.1738	49.4236	52.3321	58.4927	72.9833	72.9195	80.1692	87.8409
Fbxl4	21.5418	19.7283	18.141	18.2816	20.2234	19.6864	20.6319	19.4857	19.1552	18.5642	19.9585	18.9604	20.1998	20.6907	20.0347	22.1289
Fbxl5	45.4619	42.0257	43.5916	48.9398	49.8071	59.4569	48.7963	50.9725	50.1652	47.7367	50.2704	57.583	49.0722	49.1907	56.9954	66.4102
Fbxl6	18.3976	20.6689	14.4152	17.0202	11.8844	17.4843	17.9373	19.528	24.289	23.9711	21.645	18.6613	34.6902	33.6476	28.915	28.0235
Fbxl7	0.860527	0.688295	0.753431	0.95644	0.792388	0.854374	0.904826	0.928662	0.445223	0.309071	0.421754	0.468255	0.611798	0.652961	0.777306	0.676527
Fbxl8	2.59702	3.11992	2.07685	2.53648	1.57125	2.60089	2.77328	3.43297	5.65317	5.44572	4.59144	4.27853	3.6159	3.94238	4.62016	3.69629
Fbxo10	24.3738	27.5278	29.3798	23.7559	27.9045	24.8879	32.4324	24.0582	26.6928	24.344	25.0884	25.4751	20.8114	20.716	21.5746	22.9744
Fbxo11	33.4316	30.8772	34.6733	38.9047	41.2397	36.6582	33.6518	31.8949	27.9093	33.369	31.3195	32.6798	49.2761	46.7553	49.6977	50.321
Fbxo15	0.0001	0.0001	0.0204603	0.0694	0.0135286	0.0001	0.0591039	0.0985839	0.148474	0.193207	0.164077	0.117139	0.0136933	0.0001	0.0001	0.0242581
Fbxo16	0.594577	0.550656	0.488747	0.67924	0.57753	0.417745	0.255783	0.408105	0.712296	0.978508	0.702857	0.533277	0.271966	0.20098	0.345525	0.241681
Fbxo17	0.907459	1.23885	0.570188	0.99802	0.698388	0.721487	0.786818	1.06935	1.12774	1.58358	1.00739	1.06645	0.87007	0.703181	0.935625	0.604052
Fbxo18	80.0201	85.7952	73.7854	86.113	57.7562	76.6372	79.5566	77.5643	79.6916	87.2085	85.5965	79.1574	39.5024	42.2353	50.8346	52.5194
Fbxo2	0.641509	0.688295	0.488747	0.42976	0.496959	0.569616	0.786818	0.844247	1.54319	1.58358	1.19479	1.09246	3.42561	4.4948	3.20967	3.2856
Fbxo21	60.4637	61.7075	46.2589	67.3739	51.9421	54.009	47.0261	50.5505	67.1394	85.0956	59.6171	54.0324	46.2035	45.5748	37.6946	41.8902
Fbxo22	55.1568	58.5082	57.5198	57.1829	56.2757	55.8011	63.036	60.2998	63.9779	58.9632	62.758	61.6121	48.7768	49.3024	49.9772	49.7361
Fbxo24	1.08887	0.940633	0.946751	0.957464	0.874598	0.968278	0.822885	1.16231	0.895236	0.864501	0.975474	0.796951	1.81104	1.50894	2.57023	2.22959
Fbxo25	16.9114	18.6731	17.9986	19.3902	11.4413	14.6936	17.8783	14.9978	23.2355	22.555	20.2161	21.7693	12.8458	12.982	13.558	13.6011
Fbxo27	0.375559	0.229498	0.366585	0.49906	0.470102	0.607584	0.472131	0.351828	0.252336	0.553673	0.468605	0.247182	0.652578	0.502301	0.734128	0.652369
Fbxo28	22.684	24.4081	21.9689	23.7839	23.1777	25.2866	23.6212	23.8754	24.1109	28.9275	28.6024	24.7212	35.071	34.7273	35.449	36.9137
Fbxo3	61.3191	62.5976	67.1517	64.0492	58.5423	59.6788	63.0208	59.1635	53.2578	51.9664	58.8962	61.7137	43.4342	44.607	45.4026	48.8334
Fbxo30	16.1292	14.5439	15.0464	17.727	18.5181	19.8003	11.7222	13.8582	14.3776	15.9507	20.099	20.5859	16.8829	17.4767	19.3727	23.506
Fbxo31	16.2074	16.5397	12.3588	14.6917	9.82985	11.5993	13.158	14.5335	18.7843	18.062	16.5852	17.0878	41.9082	49.2911	34.9599	29.9319
Fbxo32	4.36481	3.44107	2.8709	4.51659	3.57211	3.9269	3.06752	4.97931	7.25462	10.376	8.17472	8.42685	19.8327	22.2476	22.5387	19.9547
Fbxo33	13.0785	12.1812	13.2139	14.3175	14.1539	16.8197	13.4726	12.6764	17.3748	22.3489	17.9205	18.479	15.2789	14.6895	18.0341	19.4475
Fbxo34	18.6009	17.9161	14.1913	17.2835	13.4141	12.8837	15.0864	12.9551	15.8136	17.8252	18.8161	14.3711	21.1095	21.6761	18.7393	20.4123
Fbxo36	11.9053	12.9841	11.3407	10.7	13.9256	10.669	13.689	12.2683	17.6716	13.9297	15.1797	15.0461	15.7682	16.171	12.8097	12.5623
Fbxo38	31.3978	33.4922	32.6987	31.7534	32.6719	32.8802	33.3373	32.5561	27.7164	31.219	31.0854	30.5342	39.9508	37.8409	35.4925	39.6677
Fbxo4	6.32033	6.65265	6.80044	6.87466	6.40555	7.49873	8.1033	6.68293	7.24076	7.86598	7.47275	7.8157	17.2228	16.5225	13.5148	13.9635
Fbxo40	34.104	32.437	32.9633	29.245	48.679	31.4376	41.1649	26.1125	27.4791	15.307	29.1645	30.573	4.18683	4.16837	5.4981	5.38736
Fbxo41	0.0157441	0.0230398	0.0001	0.01396	0.174672	0.398761	0.216448	0.337759	0.0001	0.0773427	0.0235252	0.0001	0.244779	0.22609	0.273561	0.50742
Fbxo42	27.5181	33.6758	27.4051	27.1657	25.0579	27.9444	31.6262	31.1913	24.9121	29.1077	27.5716	27.0491	29.9597	29.6802	32.139	33.3624
Fbxo43	0.187829	0.0689195	0.122262	0.208	0.0941003	0.227907	0.314787	0.0282382	0.222661	0.141712	0.187502	0.195165	0.0408799	0.0503201	0.115242	0.169207
Fbxo44	24.1077	24.6375	26.2445	25.7382	16.5576	19.5345	24.0343	29.2781	33.1765	45.4961	35.4661	28.7007	29.389	33.4215	26.7272	23.0228
Fbxo45	13.4697	13.4193	12.2366	14.068	13.4153	15.7567	13.3739	12.9718	13.2944	16.2726	16.1869	14.0578	16.1081	16.874	17.113	19.3749
Fbxo46	12.4944	13.5548	11.3077	11.0043	11.874	11.0608	11.7051	11.6954	12.2498	15.9493	16.1881	15.7964	12.6156	14.1253	11.7407	11.6061
Fbxo47	0.453779	0.688295	0.529468	0.18028	0.470102	0.360794	0.354123	0.351828	0.415548	0.37344	0.468605	0.364221	0.462272	0.527411	0.388703	0.628211
Fbxo48	0.156541	0.229498	0.224063	0.3466	0.174672	0.398761	0.373791	0.450312	0.192987	0.309071	0.562306	0.221173	0.0272866	0.0503201	0.129634	0.145049
Fbxo5	2.69793	2.32668	1.96431	2.46373	1.98754	2.25918	2.6709	2.04286	2.29929	3.06086	2.37219	2.72701	1.26428	1.33819	1.83255	1.81611
Fbxo6	14.1893	14.0163	11.972	13.5274	12.4081	12.3966	13.3153	14.224	20.8615	22.967	20.2864	16.5675	28.4508	32.6933	25.8781	25.5353
Fbxo7	64.6839	73.9482	60.5728	56.9221	63.8263	52.4353	75.2489	53.9135	60.9989	46.177	51.9078	64.1857	39.9546	45.1103	38.0189	37.3382
Fbxo8	37.4522	37.0018	37.5651	34.7889	34.1624	29.8995	35.5991	29.3763	36.797	26.4554	34.4352	42.2251	25.6235	27.0435	23.9639	25.5353
Fbxo9	38.5786	41.9571	37.3409	38.3508	33.6387	38.9358	37.5464	35.9752	45.8332	43.2433	44.4143	45.0212	27.1186	28.8264	29.4908	30.8258
Fbxw10	0.312982	0.435957	0.264784	0.29116	0.993817	0.891761	0.550803	0.928662	0.40071	0.811148	0.393419	0.624308	0.720544	1.41275	1.3818	1.90859
Fbxw11	92.9099	106.904	111.391	91.5314	110.41	90.8955	104.183	82.6572	94.2297	77.9123	100.589	105.019	92.1392	80.203	76.3381	88.7589
Fbxw15	0.563288	0.550656	0.691653	0.42976	0.120958	0.151971	0.295119	0.379966	0.385873	0.347692	0.281203	0.520273	0.0136933	0.0754301	0.0144927	0.0725743
Fbxw17	10.2939	13.4428	10.7096	13.3473	5.86841	8.9415	10.8568	9.84849	11.1875	19.1434	9.13596	8.66098	9.48821	9.26571	9.81593	9.61502
Fbxw2	31.8358	32.3682	32.149	32.3493	31.799	35.1013	33.829	32.5279	34.2151	35.5703	35.5128	35.4109	52.905	57.2259	51.2382	50.8044
Fbxw23	0.0783206	0.114799	0.0204603	0.05554	0.0941003	0.0950194	0.0394359	0.0845147	0.0297748	0.0773427	0.140651	0.0521173	0.0136933	0.0001	0.0001	0.0001
Fbxw4	10.4425	11.1073	9.01309	10.6771	8.32746	11.7125	10.9784	11.8761	12.397	13.3089	12.7126	10.5214	15.6087	19.1461	14.7273	15.9203
Fbxw5	77.7361	83.9817	76.0259	79.6393	69.1717	71.4748	83.8848	76.1706	114.055	110.549	104.97	95.7665	98.9983	105.614	84.8311	86.9697
Fbxw7	9.43328	10.2771	11.6869	10.8384	11.2663	10.65	9.75541	9.27168	11.1134	11.728	11.9935	11.0928	12.2884	12.2036	12.7952	13.1421
Fbxw8	76.7836	85.1357	72.2169	73.5197	63.572	76.3093	85.2685	81.2202	104.104	94.6717	96.8658	89.8124	107.489	123.199	92.3611	102.627
Fbxw9	19.6591	19.604	15.4676	16.5989	19.5259	24.2353	21.0166	19.0823	30.2974	40.9695	30.4659	28.6369	37.9694	40.6949	34.5482	38.6155
Fcamr	6.19519	7.57024	5.61954	6.63905	18.8671	7.95433	10.0111	6.23272	12.3002	17.0065	14.1724	12.3022	2.74595	2.98819	6.47683	5.26657
Fcer1g	4.03628	3.50989	3.29847	4.26899	3.46468	2.96158	3.57967	3.89725	4.97064	12.5391	4.07609	4.03145	7.12298	8.61285	4.93679	3.81708
Fcer2a	0.234762	0.390077	0.224063	0.29116	0.29553	0.151971	0.334455	0.211137	0.118799	0.10309	0.093801	0.221173	0.0272866	0.0001	0.0288854	0.0242581
Fcf1	9.20584	9.13113	7.95881	9.57384	8.88693	9.21534	9.33774	9.01928	12.4163	15.9188	13.054	11.931	19.1497	20.4188	16.7248	15.4966
Fcgbp	0.735374	0.550656	0.407306	0.4159	8.5924	17.7458	4.09027	10.9172	1.60143	1.00426	1.05424	0.910403	122.437	194.165	210.238	133.221
Fcgr1	1.83046	1.83529	1.56784	1.09504	0.29553	0.835391	1.23918	1.22411	1.54319	3.50177	1.19479	1.27452	0.448678	0.753401	1.16591	0.724843
Fcgr2b	30.1694	31.7853	30.2187	40.4988	50.0468	45.7797	41.3894	37.3022	33.5175	35.9696	34.5175	33.356	9.64102	10.8581	12.057	11.9552
Fcgr3	4.69774	4.5746	4.14272	3.61367	2.98482	3.89127	4.71691	4.97568	4.55384	11.7083	4.78471	4.46093	14.2289	18.9225	12.4252	11.3575
Fcgr4	2.64396	1.99587	2.03613	1.76032	1.61153	2.14528	2.24225	2.12454	1.52835	2.53624	1.45247	1.84671	2.89547	4.4948	3.82856	3.5755
Fcgrt	175.574	185.193	136.964	155.385	84.5064	125.199	162.005	168.168	132.083	193.377	121.905	111.59	142.172	142.952	105.038	106.924
Fcho1	1.7366	1.81235	1.32352	1.71874	2.13525	2.14528	2.00623	1.60398	2.52246	3.90086	1.99125	2.28886	3.28968	3.46528	3.85734	3.21313
Fcho2	59.5277	50.0773	64.3401	66.2638	82.5587	75.898	56.8412	52.477	45.0761	43.7585	49.1221	66.9701	64.7047	62.5746	74.7103	94.4613
Fchsd1	8.26785	8.06713	6.87341	8.69856	4.71471	8.25357	5.62385	6.13248	20.5029	51.7553	22.6001	15.8738	21.1357	22.7915	23.1705	24.1687
Fchsd2	17.8501	17.3884	15.6572	20.2079	17.296	20.3316	15.636	18.7684	13.9028	12.6036	14.7346	14.6429	12.9545	12.279	14.2777	14.664
Fcmr	0.312982	0.481836	0.285144	0.59608	0.443244	0.5886	0.157444	0.759833	0.371036	0.360566	0.374904	0.286195	0.475865	0.527411	0.359918	0.193365
Fcna	0.0470324	0.0001	0.142622	0.3466	0.0538145	0.322826	0.314787	0.0282382	0.0891245	0.0387214	0.0235252	0.0521173	0.0544732	0.0503201	0.115242	0.217523
Fcnaos	0.0313882	0.0459797	0.122262	0.04168	0.0269572	0.114003	0.0984398	0.126722	0.0891245	0.0773427	0.0469505	0.104135	0.0680664	0.0754301	0.0144927	0.0484162
Fcor	0.0783206	0.298318	0.0611809	0.19414	0.0806717	0.114003	0.19678	0.15486	0.667784	0.798275	0.679432	0.650316	0.516645	0.351641	0.187205	0.241681
Fcrl1	0.187829	0.367137	0.122262	0.22186	0.161243	0.132987	0.118108	0.211137	0.192987	0.309071	0.093801	0.234178	0.0408799	0.02521	0.0576708	0.0242581
Fcrla	0.234762	0.229498	0.142622	0.19414	0.0538145	0.284858	0.314787	0.337759	0.207824	0.218954	0.0703757	0.117139	0.0408799	0.0001	0.0144927	0.0001
Fcrlb	0.0939647	0.137739	0.0611809	0.1387	0.0672431	0.170955	0.0984398	0.140791	0.0594497	0.0387214	0.093801	0.0651216	0.258372	0.20098	0.172812	0.241681
Fcrls	0.438135	0.367137	0.325865	0.6931	0.335815	0.550632	1.06217	1.09749	1.7064	7.85311	2.08495	1.67766	0.0816597	0.0754301	0.100849	0.0484162
Fdft1	21.1677	20.4022	19.0951	24.4418	14.1001	15.9931	21.9761	24.7299	33.8275	41.804	34.6429	29.9824	32.4922	33.7312	26.7333	25.3962
Fdps	8.45953	9.3244	6.74229	11.2548	5.54657	7.76531	10.6894	11.4614	30.8406	51.4324	30.8132	27.1502	28.8014	29.7813	33.4392	32.288
Fdx1	27.2834	33.1711	29.095	27.2211	30.5636	29.9946	28.4203	25.3667	31.8857	26.7518	30.0547	31.7566	34.6766	36.485	43.7107	39.8851
Fdx1l	12.2494	12.5941	11.6462	11.9613	12.1127	13.118	13.0006	12.592	19.1404	19.5554	17.5925	16.6976	20.8386	22.574	19.128	17.0557
Fdxacb1	4.24706	4.59553	3.38464	4.28768	3.03419	3.80947	4.39914	4.64774	5.52587	5.23348	4.35501	4.33871	7.35648	7.40764	7.0915	6.43735
Fdxr	13.6887	14.4292	11.4833	13.5967	10.2059	13.8963	10.8568	13.6189	16.3361	17.972	15.859	12.9784	13.2127	13.4591	11.5431	9.66335
Fech	103.908	98.4808	103.878	101.192	116.037	96.9697	99.1463	98.3573	100.746	93.0904	100.893	107.533	95.1123	93.1835	90.2711	95.4487
Fem1a	50.3742	62.3047	59.2244	54.2204	49.592	57.4622	60.1044	57.9926	52.1673	53.6815	53.1286	49.2324	39.4876	39.3475	41.2352	44.1117
Fem1b	39.0165	38.8372	41.8812	44.2689	40.2591	44.0617	44.6267	45.8936	36.4408	46.32	47.7407	39.2341	44.1919	42.411	50.4753	52.1574
Fem1c	34.6205	31.2212	31.1106	35.9252	30.7382	30.9818	29.7774	31.2898	27.9686	33.9225	33.7559	33.5382	32.9638	33.9991	35.9819	39.5227
Fen1	8.82975	8.75554	6.98122	6.33784	4.40981	6.21954	9.68029	7.80618	9.86777	12.762	11.0842	9.37638	12.7264	12.4153	11.3111	10.2261
Fer	5.39732	4.86335	5.92496	6.8885	6.53984	7.32789	6.11684	5.86691	6.1428	7.93032	6.44203	6.08611	4.2276	4.09304	5.09513	4.75924
Fer1l4	0.0783206	0.0230398	0.0204603	0.04168	0.0806717	0.132987	0.0001	0.0423074	0.178149	0.0129738	0.164077	0.039113	0.598205	1.2556	2.82107	4.56598
Fer1l5	1.51758	1.53707	1.56784	1.37224	1.2221	1.21507	1.29819	1.53363	1.39482	1.35185	1.28849	1.33954	0.299152	0.27631	0.69095	0.869792
Fer1l6	1.11083	1.23885	0.71271	0.66538	0.416387	0.474697	0.177112	0.309621	0.549085	0.605168	0.421754	0.767355	0.203999	0.20098	0.172812	0.410788
Fermt1	35.5288	34.1117	27.2016	37.1859	26.8306	35.2722	35.1666	36.5793	33.3985	42.8322	33.0769	30.2351	40.399	41.5825	33.434	35.1497
Fermt2	73.622	76.6195	72.6453	74.4702	79.6044	80.5483	73.7348	75.2129	68.6824	69.531	78.9666	78.1043	102.521	103.88	119.244	122.409
Fermt3	4.69334	4.10633	3.15595	3.72844	2.30982	3.79688	4.74008	4.53036	3.90234	7.73725	3.30306	3.79736	3.15374	4.21859	3.58388	3.33392
Fes	7.27462	8.51078	6.57648	8.5933	8.37956	11.4664	11.4469	12.7889	8.26455	12.7838	7.37905	7.43857	15.0071	18.0542	18.7538	16.5001
Fetub	1.86175	2.20232	1.69	1.23364	0.362673	0.208923	0.649143	0.787971	13.1164	17.3799	16.5149	15.9693	5.51897	5.62475	4.23155	3.79292
Fez1	0.0939647	0.252438	0.101902	0.19414	0.147815	0.0380678	0.118108	0.0845147	0.311686	0.334819	0.234352	0.208169	0.0680664	0.0754301	0.115242	0.0967324
Fez2	31.0685	34.0655	29.5431	32.8063	24.6814	33.2792	35.2258	33.7527	42.9246	44.44	40.9705	37.9195	37.6	41.2065	42.1426	42.2531
Fezf2	0.0313882	0.0001	0.0001	0.01396	0.0001	0.0190839	0.0001	0.0001	0.0742871	0.0129738	0.0469505	0.0781259	0.339932	0.577631	0.100849	0.0725743
Ffar2	0.0939647	0.0689195	0.0408206	0.11098	0.0672431	0.0760355	0.118108	0.211137	0.118799	0.10309	0.117226	0.117139	0.0680664	0.0503201	0.215991	0.0484162
Ffar3	0.735374	0.596536	0.69235	0.60994	0.134386	0.208923	0.786818	0.281482	0.267174	0.231828	0.234352	0.520273	0.0001	0.02521	0.0001	0.0001
Ffar4	0.125253	0.114799	0.0611809	0.15256	0.0135286	0.0570516	0.019768	0.0423074	0.0297748	0.47643	0.0703757	0.0651216	0.693358	0.853841	0.892448	0.773159
Fga	24.7802	17.4803	15.5554	15.9945	14.2748	13.5736	13.748	23.2564	42.5685	83.2366	46.8507	37.7523	385.46	355.329	233.109	279.69
Fgb	1.84611	1.67471	1.30316	2.39788	0.147815	0.398761	0.747482	1.19598	1.42449	9.8228	1.80384	1.63864	43.6482	36.1334	13.7163	17.4181
Fgd1	9.80978	11.2226	8.04937	11.2917	9.26315	8.90135	11.3955	8.86079	10.0329	11.0294	10.5233	10.0312	9.31146	9.73041	8.34558	7.84525
Fgd2	5.25652	5.32214	3.82784	4.18582	3.20954	5.999	5.82181	5.71217	5.80154	10.1575	4.07609	5.53994	0.815697	0.627851	0.906841	0.724843
Fgd3	9.19886	10.7589	9.488	8.44083	8.68841	12.9281	7.92629	10.6645	11.0243	11.6767	10.5181	12.2372	17.5762	15.3172	23.7481	26.4049
Fgd4	25.6252	20.8524	28.6877	32.5434	26.1591	26.9003	18.901	21.5118	20.1493	22.1817	22.5586	26.1649	8.63183	6.98069	13.0687	13.7944
Fgd5	20.9474	25.3028	24.7992	29.3	25.4472	31.3046	34.2617	33.1049	17.2263	14.8565	18.6232	18.063	31.5089	36.2589	33.1175	34.3287
Fgd6	9.08933	10.0707	9.26404	11.7395	12.7841	12.5295	12.5483	13.4502	8.54646	10.7111	10.3775	11.1058	15.9858	15.2168	20.1355	19.4957
Fgf1	95.5238	96.6445	109.642	75.5242	121.758	107.199	141.665	103.499	172.437	99.5056	121.414	173.194	70.5632	67.8476	79.0295	77.2084
Fgf10	0.187829	0.413017	0.142622	0.4852	0.77896	0.778439	0.491799	0.548796	0.97937	1.6222	1.12451	1.09246	1.12834	0.753401	0.820484	0.89395
Fgf11	4.08321	5.09275	3.52243	4.79566	26.8839	28.4947	30.0922	38.2963	3.32368	4.17121	3.93554	3.75835	35.6002	35.9321	47.9428	44.8619
Fgf12	0.391203	0.458897	0.69235	0.5545	0.402958	0.303842	0.275451	0.506588	1.61738	2.43325	1.31191	2.1198	1.53614	0.979392	1.84237	1.35295
Fgf13	0.156541	0.160679	0.0611809	0.208	0.0806717	0.132987	0.19678	0.0704456	0.0742871	0.206081	0.0001	0.0781259	0.0272866	0.0503201	0.100849	0.0484162
Fgf17	0.125253	0.183619	0.346225	0.15256	0.268672	0.151971	0.137776	0.140791	0.178149	0.115964	0.281203	0.169156	0.095253	0.477191	0.230383	0.0967324
Fgf18	0.71973	0.619475	0.529468	0.12484	0.134386	0.189939	0.550803	0.182999	0.0891245	0.231828	0.210927	0.18216	0.598205	0.326531	0.37431	0.89395
Fgf2	4.50909	3.74603	3.75515	5.40046	3.80694	4.41854	4.51069	3.69173	3.27978	3.81367	4.26681	2.43163	1.82077	1.62054	2.67974	3.67777
Fgf21	0.0001	0.0230398	0.0001	0.02782	0.0269572	0.0950194	0.019768	0.0001	0.0001	0.0129738	0.0469505	0.0001	0.285559	0.376751	0.460666	0.579894
Fgf7	0.0939647	0.0918593	0.142622	0.11098	0.308958	0.436729	0.157444	0.0704456	0.237499	0.437809	0.374904	0.377225	0.326339	0.426971	0.503845	0.797317
Fgf9	12.578	12.7547	8.89755	15.2045	14.7044	15.1302	10.7978	14.2803	27.0932	25.9794	23.6362	23.616	22.6736	22.9256	26.7993	23.216
Fgfbp1	2.48751	1.90411	2.40261	2.09296	2.24268	3.0565	1.73088	2.30743	1.86961	1.59645	1.82727	1.46959	5.54615	5.4992	5.33977	4.27608
Fgfbp3	1.00132	1.58295	1.62892	1.64944	1.10125	1.44287	0.845822	1.19598	3.66494	4.54455	3.18593	4.09646	1.8216	2.13445	1.91433	2.34344
Fgfr1	64.9858	73.2242	58.2088	63.5755	53.0164	55.1481	61.6	66.5753	64.5714	64.8459	63.7639	62.3814	82.1851	80.9291	86.1976	86.9218
Fgfr1op	17.5528	14.451	14.2942	19.0244	17.1526	20.2689	15.8204	17.2197	21.9103	24.7614	23.1792	21.8853	29.4844	27.4124	30.8784	31.4144
Fgfr1op2	38.9514	40.6187	43.6602	46.2285	44.7302	46.578	41.7558	40.312	39.5141	40.6683	39.7588	45.3855	41.0495	40.4502	44.1872	49.5129
Fgfr2	22.2107	20.5163	17.4454	21.6219	20.0044	21.1886	23.2425	27.8165	25.8497	30.2471	27.1867	26.8325	20.0532	19.8057	25.1167	24.2822
Fgfr3	65.0465	63.5545	62.6762	67.4614	46.5017	64.7046	75.2119	85.763	52.3704	43.3049	41.0977	38.9888	33.1384	30.4488	33.7633	36.2112
Fgfr3-ps	0.0274866	0.00957952	0.000114303	0.000100748	0.23847	0.208594	0.000101648	0.039791	0.0146069	0.0915609	0.137672	0.000556679	0.417977	1.16867	1.15744	1.03614
Fgfr4	40.4245	42.9894	40.2931	34.9828	38.5269	38.1577	57.1159	45.6124	37.0936	31.1031	36.0047	34.6306	19.153	17.3511	20.4665	19.8339
Fgfrl1	28.6761	29.6616	23.1093	28.0662	27.1794	26.3687	24.9193	23.0877	26.9891	25.4129	25.9789	24.6822	26.398	27.4706	22.798	24.0374
Fgg	10.1218	6.95088	6.0471	4.87285	1.30268	1.15812	2.63561	4.26305	20.5194	58.8602	24.6902	22.0555	274.973	236.108	162.553	193.926
Fggy	89.3274	88.7086	84.8009	101.137	59.4084	76.5431	85.4184	94.3613	68.2818	75.2081	73.157	67.883	16.2577	17.1	21.4165	21.3801
Fgl1	1.22034	0.940633	0.916313	1.2475	1.36982	2.41105	0.550803	0.548796	0.0001	0.0644689	0.210927	0.0521173	0.0816597	0.10054	0.0864562	0.12089
Fgl2	5.66327	4.61101	5.15126	5.51638	3.82726	5.14473	3.77635	4.5585	1.43933	3.682	1.45247	2.05478	5.02962	4.11815	5.3254	7.85148
Fgr	1.37678	1.56001	0.936674	1.30294	1.51753	2.14528	1.33752	1.36481	2.07734	3.24429	1.49932	1.8077	1.95753	1.95868	1.7848	2.56086
Fh1	140.486	143.466	132.038	141.941	122.055	144.731	166.801	159.752	145.631	133.731	152.499	143.632	111.449	100.19	116.566	116.538
Fhad1	0.156541	0.114799	0.122262	0.15256	0.456673	0.683519	0.452463	0.379966	0.133637	0.399187	0.398329	0.208169	0.326339	0.703181	0.518237	0.724843
Fhdc1	1.8774	1.62883	0.977395	1.84348	1.86668	2.80971	2.47826	2.58881	2.96758	3.54039	2.34262	2.26285	11.1466	9.71771	11.5574	11.6202
Fhit	6.08566	6.03327	5.9453	6.50044	5.69384	5.61932	6.13651	6.68293	6.26149	7.73723	5.64559	6.90539	5.0704	5.04722	5.3254	4.10698
Fhl1	126.266	131.908	150.241	114.053	149.543	103.519	165.147	124.36	100.494	66.2608	92.8806	109.8	68.4814	75.6071	67.5322	70.9272
Fhl2	13.1255	17.0443	11.3205	18.4754	9.26579	16.0984	20.7694	21.3852	13.0422	13.994	11.3379	15.0592	17.4266	21.0925	16.4222	18.3603
Fhl3	2.84733	3.46402	2.46369	2.81368	2.33668	2.22121	2.10457	2.20895	4.24361	3.95236	2.99853	2.82204	4.28199	3.9926	2.74911	2.60918
Fhl4	0.0157441	0.0459797	0.0204603	0.02782	0.0403858	0.114003	0.0394359	0.140791	0.0891245	0.141712	0.0469505	0.0651216	0.0136933	0.02521	0.0001	0.0001
Fhod1	23.7763	28.5144	20.4533	27.6971	19.1729	27.9064	29.8561	31.5149	25.2978	26.9451	21.2468	23.5615	24.4544	25.9639	26.4971	27.2264
Fhod3	62.6235	57.3267	47.6432	63.964	41.9377	44.5363	36.7005	36.9597	55.3585	75.8009	63.5294	52.3425	37.803	36.7863	40.7171	45.514
Fibcd1	0.0313882	0.0001	0.0001	0.0694	0.0806717	0.114003	0.019768	0.0141691	0.0001	0.115964	0.0469505	0.0131043	0.12244	0.0503201	0.0576708	0.0484162
Fibin	1.32985	1.42237	1.24208	1.4554	0.940103	1.57576	1.75055	1.5055	2.1812	1.87967	1.80384	2.02877	3.99653	4.06793	4.41866	4.88004
Fibp	16.9896	18.0308	14.4763	15.4956	14.1673	16.592	16.4228	15.5465	25.2979	26.5973	21.9964	21.6003	26.575	27.7969	23.3019	23.3127
Ficd	9.65252	11.0112	10.1395	10.4505	9.82985	10.0616	10.2274	11.0584	11.4694	12.3332	11.6659	10.8977	7.31329	6.98069	8.49179	8.21385
Fig4	23.6853	25.8533	22.8647	23.6868	19.5119	21.7177	22.3626	19.8798	22.6865	22.9927	23.9876	23.837	13.7157	12.9569	13.0399	13.8668
Figf	6.86787	7.36378	6.57648	8.1775	4.18983	4.76506	6.09716	7.2035	5.14868	4.95651	4.38062	7.50358	3.53435	3.69128	4.03005	5.00083
Fign	4.81849	4.58807	4.72368	5.58568	4.53898	3.96773	4.0517	4.24898	3.60559	3.7335	4.12294	4.08346	1.6313	1.73269	1.46816	2.22264
Fignl1	2.42494	2.08762	2.07685	1.82962	0.738674	1.38592	3.1273	1.67433	1.92896	2.92245	2.99853	2.44491	0.557425	0.778511	0.74852	0.410788
Fignl2	14.5804	15.5304	16.1051	16.4935	14.1404	12.9661	17.0916	16.869	14.6001	17.8689	14.7814	12.8224	14.844	15.0912	14.4216	14.5191
Filip1	3.77034	4.4963	2.9727	3.0493	2.77983	3.32228	3.83535	3.47517	2.2999	2.92245	3.18594	2.78303	2.25658	2.83753	2.86425	4.08282
Filip1l	14.7055	18.1456	13.8248	17.3669	20.2506	18.4523	17.0522	14.435	7.89361	12.7838	12.8371	13.1605	24.9846	23.8798	25.9071	33.9181
Fip1l1	29.8158	28.2714	31.4732	35.3192	38.1818	36.4888	29.6851	33.3047	26.2065	29.2559	31.4547	31.0871	32.7302	32.9194	32.8209	30.3958
Firre	117.69	117.384	108.702	116.384	95.9199	110.315	114.725	113.578	94.8115	126.418	103.094	97.481	137.373	125.525	153.657	141.059
Fis1	70.2742	69.8289	61.2233	63.8525	59.4218	63.1982	70.2546	76.5917	98.2384	102.217	92.107	87.4809	91.6859	97.2763	80.6287	76.1707
Fitm1	27.4684	27.3164	21.6179	22.1308	30.7513	30.7919	35.0054	32.4124	30.1747	12.4823	22.6491	27.0747	13.8488	12.7779	10.7924	10.9196
Fitm2	37.9894	39.1761	39.6383	35.014	41.4599	44.9123	42.222	44.8242	47.3442	36.8411	51.5106	44.0176	44.0488	46.3967	35.2714	39.5664
Fiz1	23.1688	25.0505	24.2698	23.5898	25.2997	24.0339	23.7199	24.7338	27.6276	29.5971	28.1809	25.0858	28.301	32.1161	23.6615	26.2358
Fjx1	2.37801	1.74353	1.60856	2.17612	2.94097	2.39207	3.67801	3.236	3.44238	4.35144	2.694	4.03144	5.58694	5.32343	5.35419	6.76437
Fkbp10	6.78213	8.85077	5.39338	7.81106	5.46265	8.14217	7.72554	10.6373	10.4109	12.0932	10.4402	9.96951	18.953	21.9823	17.4508	15.2835
Fkbp11	1.97126	2.86758	2.36189	2.48104	1.49068	1.86052	2.79295	3.54552	7.65621	8.16208	6.77	6.98342	3.83341	3.4904	2.31732	2.77828
Fkbp14	9.20026	8.60422	7.92177	8.1225	7.54698	8.50488	7.39571	7.23187	11.8555	10.6727	11.1505	11.2622	12.6555	12.1283	12.9391	12.3691
Fkbp15	52.0791	51.7978	45.9732	47.8309	43.482	49.6234	48.6186	47.0611	56.6345	59.0785	48.092	49.1434	48.9087	48.9145	48.9638	48.8238
Fkbp1a	79.3006	85.3365	92.0664	90.4958	98.7414	83.2994	86.9917	82.29	106.619	119.424	94.3113	105.931	113.938	114.877	99.342	94.699
Fkbp1b	0.563288	0.573596	0.631269	0.5545	0.604388	0.816407	1.4752	0.858317	1.15742	2.39462	1.24164	0.949415	1.94394	2.38555	2.69154	2.27096
Fkbp2	26.689	27.7114	28.0159	27.3042	27.7302	25.7802	26.8271	29.2217	38.6961	36.5874	33.9433	35.5669	27.8799	29.4291	26.1804	24.3031
Fkbp3	28.1615	27.5728	29.7061	31.0907	32.2222	28.7005	27.8331	26.7303	33.4856	35.6091	33.3686	32.6285	22.4097	22.9649	23.1816	21.491
Fkbp4	155.089	181.136	176.943	180.055	114.788	130.777	160.097	158.523	182.749	172.774	173.5	178.123	64.2311	60.6159	60.1207	59.6709
Fkbp5	48.4341	47.0503	153.345	52.1394	160.429	147.865	159.942	142.016	50.0031	47.1938	72.8746	68.9598	343.925	375.865	320.62	306.256
Fkbp7	1.97126	2.17938	2.13793	3.3265	2.40382	2.63886	3.16664	2.94055	2.27023	2.51049	2.29577	2.48392	3.33045	3.33973	2.97939	2.51254
Fkbp8	183.395	190.767	167.159	172.137	130.512	163.489	186.078	188.074	227.075	223.077	200.091	203.989	170.309	190.458	157.272	161.352
Fkbp9	80.6143	85.818	72.6253	86.6943	59.3949	74.0182	80.088	88.5371	89.3214	91.3654	85.6194	84.5022	67.2189	69.354	59.773	65.2753
Fkbpl	6.21082	5.96446	4.96801	5.36392	4.91497	4.99286	5.17277	4.91022	7.493	7.93035	7.96468	7.08745	4.48589	4.36925	5.55568	4.83172
Fkrp	27.0957	31.2212	29.38	28.4963	27.3408	29.4441	29.1284	30.8678	26.8707	25.7605	27.6419	28.2585	17.9704	18.7322	19.2863	19.8822
Fktn	33.0716	32.093	33.4316	35.828	29.7578	31.5703	34.5765	31.5994	31.129	36.3812	34.2713	35.1247	15.8362	15.0159	18.2212	18.94
Flad1	34.9455	35.6135	35.3076	33.7225	26.496	32.2589	39.6675	37.6417	38.3247	31.4782	34.7649	34.5332	24.6636	24.9771	23.944	24.1736
Flcn	48.997	49.6655	34.5517	47.5128	34.4447	40.9295	37.6838	43.1221	49.4391	63.4398	59.8274	53.3699	42.3833	46.9056	53.8852	51.4814
Flg	0.312982	0.183619	0.122262	0.22186	0.228386	0.34181	0.19678	0.168929	0.163312	0.399187	0.257778	0.143148	0.095253	0.0754301	0.115242	0.241681
Fli1	6.32032	6.37737	4.39792	7.40134	7.0367	6.62547	5.13344	6.4719	6.14279	5.89629	4.98968	5.94307	7.99295	8.61284	7.35477	7.99643
Flii	65.6428	73.6828	66.0082	65.4749	59.3279	59.3627	66.1631	66.2095	69.4097	76.6116	68.4723	68.1558	107.197	107.596	112.997	116.346
Flna	129.911	175.008	143.298	181.604	127.895	163.854	183.126	187.816	101.486	160.572	115.208	116.688	150.098	140.537	165.124	200.927
Flnb	212.056	216.024	213.295	210.88	204.746	210.626	230.214	235.123	150.615	197.033	178.407	154.791	135.403	128.614	182.543	188.361
Flnc	0.610221	0.917693	1.14028	0.91486	0.684959	0.873358	0.944162	1.28039	1.03872	1.58358	1.52274	1.00143	1.40021	1.68247	1.45376	1.81196
Flot1	29.1766	29.6153	21.9078	23.2019	20.5997	23.6161	22.1855	23.1297	33.3695	43.7454	30.3593	29.7279	60.3267	60.4905	53.5546	51.578
Flot2	51.5619	55.5598	46.8698	50.687	48.2077	49.7757	51.3534	49.7909	60.7445	69.5811	55.3072	54.0705	83.8828	79.9749	64.4379	66.1446
Flrt1	45.5088	41.8653	43.2861	44.5877	35.0354	38.8791	53.8116	49.7345	25.5205	24.8079	26.8689	21.5613	7.91139	6.80492	9.55685	9.22849
Flrt2	3.61389	3.67047	4.54045	5.97376	3.19611	3.73992	3.10764	4.17864	2.49279	2.31738	2.53003	2.73101	2.07987	1.48159	3.49752	3.26144
Flrt3	3.5826	3.11992	2.40262	2.50876	2.16211	2.9426	2.65527	3.25007	2.16636	1.85393	1.96782	1.91173	1.2099	1.10494	1.12273	1.81196
Flt1	53.2996	56.2712	70.9354	71.7127	78.5574	81.2519	96.785	101.27	46.2779	39.8703	41.6033	47.2965	135.729	150.334	141.262	153.113
Flt3	0.406847	0.413017	0.407306	0.5545	1.23553	1.42389	1.5932	1.33667	0.178149	0.824022	0.210927	0.260186	0.394305	0.452081	0.575808	0.628211
Flt3l	1.32985	1.23885	1.50676	1.91278	1.62496	2.22121	1.71121	2.13861	2.34441	2.6521	1.66329	1.87272	1.93035	2.23489	1.9719	1.69117
Flt4	16.3951	17.6867	15.6368	14.7887	21.1099	22.515	20.9858	21.0053	18.1018	19.2593	15.9995	16.8277	34.8261	40.3771	36.1257	37.4452
Flywch1	27.3307	30.648	28.3009	27.6784	25.595	30.64	30.3085	35.9463	32.3903	37.2302	37.8317	31.9254	40.5082	43.8677	45.2804	49.8137
Flywch2	3.14456	2.66112	3.13559	3.82546	2.4844	3.87281	3.52066	3.58772	5.10418	7.67289	5.22393	5.4099	3.8606	4.64546	6.17456	5.79804
Fmn1	28.8781	24.4722	26.2355	29.9926	30.5851	30.0571	21.6961	21.2914	30.0007	32.6582	33.4533	35.5435	31.295	26.6912	32.6041	32.9887
Fmn2	0.109609	0.0918593	0.0611809	0.04168	0.282101	0.0760355	0.0591039	0.281482	0.0446123	0.0129738	0.0469505	0.0781259	0.12244	0.0754301	0.0720635	0.0725743
Fmnl1	64.6367	66.5029	71.7695	37.6292	66.3065	51.9776	86.1262	77.8115	56.1753	39.7007	52.7731	51.7168	39.9229	37.5399	26.9578	26.8639
Fmnl2	11.0605	10.9653	13.7637	14.3868	16.5979	14.7316	12.9613	14.0974	9.15477	11.4192	10.7054	11.795	23.2855	23.7794	22.0497	24.0133
Fmnl3	23.2784	27.0689	22.987	27.7749	21.1102	26.9761	32.1965	32.9078	25.2387	26.9707	25.8617	22.6277	47.3998	52.3285	47.2508	48.2683
Fmo1	400.35	443.055	502.114	542.859	553.438	462.503	466.181	469.117	399.753	289.871	322.361	403.679	25.9906	25.2106	27.9508	26.8881
Fmo2	420.405	374.697	417.142	424.047	827.565	642.296	571.677	620.639	478.355	312.703	473.65	463.152	160.112	155.454	164.496	178.794
Fmo3	0.156541	0.183619	0.305504	0.05554	7.47964	10.688	2.30125	4.27711	1.55803	0.0773427	1.96782	0.897398	0.353526	0.577631	0.575808	0.434946
Fmo4	23.8731	22.2288	18.3448	28.635	4.40469	3.34126	12.9416	12.5779	2.84889	12.1272	2.43633	2.22384	16.3256	12.9569	13.7739	13.0938
Fmo5	25.3279	28.2163	28.6063	6.61131	31.3155	9.05538	49.6029	8.69481	62.7172	9.28206	49.8016	76.0347	15.0614	19.5356	21.0999	45.128
Fmod	5.19395	5.80388	5.7417	8.48242	3.20954	4.36639	8.39832	7.35825	9.34768	4.10684	8.69086	7.68565	0.747731	0.853841	1.12273	2.44007
Fmr1	33.7504	26.1991	40.0513	44.4112	43.4515	42.2667	32.3904	32.7998	28.1655	26.4416	29.1951	40.3024	28.9669	25.5795	31.1965	38.7508
Fmr1nb	0.234762	0.642415	0.0611809	0.0694	0.0001	0.0001	0.0001	0.0001	0.237499	0.0644689	0.0001	0.403234	0.095253	0.02521	0.0144927	0.0484162
Fn1	83.8686	112.428	62.8933	112.017	44.1671	77.0172	87.6203	93.9957	69.6773	112.98	77.0926	89.3652	42.9006	52.4548	82.8024	111.031
Fn3k	22.1052	22.2288	16.2883	25.5026	12.5693	17.3704	15.2035	16.1937	26.0696	23.9711	20.099	22.7056	2.61001	2.96309	3.5551	3.81708
Fn3krp	16.8488	17.6408	14.4966	18.1844	14.8119	14.8455	16.3048	18.9793	18.5172	18.7443	18.67	19.1555	10.3038	11.4754	10.4348	11.2578
Fnbp1	57.1791	62.2592	47.6229	57.1443	59.0996	58.5274	60.4986	59.5552	52.3613	52.2287	50.5751	51.3412	70.3853	72.669	66.5811	68.4644
Fnbp1l	94.2227	89.673	96.3272	101.791	86.4548	93.7613	85.7929	84.8486	76.2048	86.8966	87.3297	82.5749	91.6557	84.5694	96.9383	100.307
Fnbp4	52.0953	52.7617	49.9646	43.867	55.3127	49.8138	48.3242	50.3253	36.9007	45.7664	40.2914	38.597	125.399	119.625	141.378	124.995
Fndc1	1.23599	2.2482	0.957034	2.06524	0.684959	1.04421	1.21951	1.51957	1.37998	1.04288	2.24892	1.66465	1.06038	1.02961	1.09395	2.19849
Fndc3a	64.4522	60.584	77.5108	76.0355	73.5356	68.4175	66.1832	63.3688	33.384	33.6131	37.0588	44.2536	48.2552	41.2811	93.6356	112.843
Fndc3b	40.2214	42.2783	41.8814	53.1531	40.6619	46.2448	43.6041	51.1133	35.6693	41.4665	40.5258	40.3004	41.6634	37.1881	48.8345	55.008
Fndc4	2.8004	2.84464	2.50442	3.16018	2.41725	3.68297	2.63561	3.4189	4.9558	8.03333	5.27078	3.6153	4.32277	3.94238	3.92931	4.13113
Fndc5	1.87739	2.8217	1.60856	2.89684	1.70553	2.41105	1.69154	1.3226	2.74502	3.91373	2.4129	2.39289	0.203999	0.27631	0.187205	0.217523
Fndc7	0.219118	0.114799	0.0408206	0.30502	0.241815	0.322826	0.629475	0.408105	0.133637	0.128838	0.0235252	0.156152	0.108846	0.0754301	0.100849	0.0967324
Fndc8	0.26605	0.275378	0.203703	0.1387	0.214958	0.170955	0.157444	0.225206	0.163312	0.347692	0.281203	0.169156	0.217593	0.17587	0.172812	0.241681
Fndc9	0.907459	1.17003	1.01812	1.12276	2.48439	2.56292	2.39959	2.95462	0.92002	0.875517	1.19479	1.17049	0.829291	1.07983	2.01508	2.39175
Fnip1	38.0781	30.9	37.4834	42.2591	41.3067	40.6255	31.0559	30.8396	34.3487	35.1713	42.5402	46.3607	31.2374	29.7053	43.0484	47.7849
Fnip2	107.288	92.1258	76.3312	82.2323	93.6811	72.3103	70.5892	82.1204	101.905	84.9544	101.057	107.694	85.5724	80.9041	99.5994	95.2557
Fnta	37.327	39.9613	34.8977	39.0021	30.4159	37.2275	38.864	35.8764	41.2927	45.4188	44.1801	44.0067	49.4117	50.7224	48.5323	50.563
Fntb	7.50927	7.18027	7.16693	7.53994	6.36527	6.87226	7.96561	8.59633	8.91739	11.3419	8.73772	8.20583	8.14248	9.79301	8.30469	8.1897
Focad	8.95499	9.32379	8.22106	10.2896	7.74926	8.92704	9.69445	10.6312	10.9574	11.539	9.97481	9.4405	5.26129	4.7216	6.39954	6.95179
Folh1	74.4649	65.6324	80.689	106.395	107.234	96.1179	69.8004	75.2004	36.4564	30.9614	36.7075	39.7031	25.528	17.7278	45.9263	53.4373
Folr1	366.593	367.097	319.959	328.892	290.285	303.664	301.073	304.781	356.356	349.682	328.696	322.36	174.433	190.663	165.085	191.019
Folr2	3.28537	2.3629	1.66964	2.82754	1.55782	1.70865	1.37686	2.11047	2.03283	4.57029	4.33377	2.0938	0.965224	0.853841	1.22348	1.11137
Fopnl	16.4723	15.9181	15.2467	17.8624	14.1104	15.3549	16.5597	15.3616	21.7352	24.3428	20.8191	22.9625	17.9296	18.4539	16.6524	16.5479
Fos	1.00132	0.917693	0.549828	0.5545	4.24354	2.06934	0.96383	2.11047	3.1308	4.80202	1.59302	1.28753	19.9686	23.8296	13.5437	13.7461
Fosb	0.344271	0.321258	0.224063	0.3466	1.81296	0.34181	0.354123	0.436243	0.371036	0.553673	0.281203	0.273191	0.747731	0.577631	0.892448	0.869792
Fosl1	0.453779	0.642415	0.631269	0.5545	0.698388	0.873358	0.570471	0.80204	0.608434	0.95276	0.796558	0.455251	33.1269	19.2846	32.6715	33.7731
Fosl2	25.5001	20.1413	15.3721	16.1608	34.7534	33.8102	24.349	32.5561	18.5469	34.4502	23.3083	21.2231	174.778	188.001	176.172	192.324
Foxa1	0.0157441	0.0689195	0.0001	0.01396	0.0538145	0.114003	0.0001	0.0985839	0.0891245	0.0001	0.117226	0.0001	0.679765	1.0045	1.89994	3.84124
Foxa3	0.0313882	0.0689195	0.0408206	0.12484	0.0001	0.0950194	0.0591039	0.0704456	0.371036	0.450682	0.49203	0.286195	0.176813	0.10054	0.215991	0.12089
Foxc1	5.33474	5.2992	5.06981	5.46094	5.19697	5.1827	4.97609	5.43078	7.65621	7.94323	10.1198	7.94574	7.81624	8.83883	8.56376	9.80829
Foxc2	3.61389	4.35867	4.33684	5.43322	3.62583	3.66399	4.13037	3.44704	3.08628	3.01257	2.29577	2.82204	2.35174	2.68687	2.69154	2.31928
Foxd1	1.50194	1.62883	1.34388	2.05138	1.30268	1.04421	1.12117	1.35074	0.786484	0.605168	0.609156	0.754351	0.99241	0.828731	1.09395	1.11137
Foxd2	1.23599	1.69765	1.87325	1.84348	1.23553	1.08218	1.02283	1.57584	1.05356	1.09437	0.679432	0.949415	0.706951	0.502301	1.06516	1.06306
Foxd2os	3.41052	4.01457	3.70567	4.366	2.98125	3.89179	3.08797	2.5044	1.95864	1.33897	1.54617	1.78169	2.21581	1.88335	2.67714	2.17433
Foxf1	0.0783206	0.137739	0.183343	0.24958	0.0403858	0.208923	0.0787718	0.0845147	0.163312	0.0515951	0.0235252	0.156152	0.421492	0.351641	0.359918	0.314155
Foxh1	0.0939647	0.0918593	0.0204603	0.09712	0.0001	0.0190839	0.0591039	0.0423074	0.133637	0.128838	0.0469505	0.0911302	0.0136933	0.0001	0.0144927	0.0725743
Foxi1	54.6294	61.1347	43.0011	50.7	27.4885	24.0337	25.5291	28.5745	80.4783	119.52	109.091	96.7652	45.157	46.4286	77.8214	78.0791
Foxj1	0.469424	0.619475	0.468387	0.56836	1.53096	0.569616	1.88822	3.02496	1.33547	4.2227	1.99125	0.975424	5.51898	7.28201	6.18896	5.21825
Foxj2	30.6763	32.6868	30.9026	31.5025	32.3357	33.1453	33.1948	34.9878	29.5117	32.4023	31.5536	30.8979	61.6419	62.6481	58.1585	56.3119
Foxj3	39.6738	39.984	37.4021	38.6002	40.0037	37.1706	35.9925	35.6654	29.764	30.8975	33.2639	32.2118	44.0831	43.9427	41.1343	41.1897
Foxk1	39.6423	36.1992	31.7825	35.5233	33.4508	32.7473	32.9833	37.4802	35.1203	36.626	35.138	38.0377	47.8757	48.7889	50.6048	53.1721
Foxk2	29.7709	36.9791	41.2705	37.339	36.4453	32.1019	40.0244	35.3136	27.9241	33.4204	37.3634	31.2235	33.0998	33.8986	37.5938	38.6047
Foxl1	0.438135	0.49733	0.488747	0.858639	0.19908	0.126815	0.530683	0.436242	0.578627	0.553105	0.328053	0.48126	0.0907009	0.125805	0.144027	0.358065
Foxm1	8.3695	8.25844	7.00358	7.29048	6.3785	7.11907	11.3092	7.45674	8.81354	13.6204	13.2354	10.5204	4.64901	5.02211	5.12391	5.3632
Foxn2	9.0424	9.06134	10.2006	9.217	12.2739	12.7763	12.9416	10.7067	7.24076	8.05909	8.78457	9.44124	8.29167	7.70888	9.6575	11.934
Foxn3	10.9823	11.5618	10.5671	10.409	12.3142	9.64391	9.59806	10.8756	7.34464	7.81449	9.04227	8.42689	11.935	9.01461	13.2414	15.1472
Foxo1	53.8628	51.7753	56.7035	55.8698	73.2666	62.0204	57.2732	57.7679	40.7585	37.0637	48.3967	51.3932	41.2965	42.1096	36.6583	39.5711
Foxo3	109.744	91.8745	112.673	116.217	181.578	180.896	104.025	146.854	85.3003	100.749	124.785	112.02	178.653	184.507	183.389	183.048
Foxo4	42.1144	43.0125	34.2462	41.8987	30.295	38.7841	39.6704	41.9546	45.0463	43.4748	41.3223	38.9347	56.9287	59.8877	57.5999	59.4291
Foxo6	0.125253	0.229498	0.183343	0.26344	0.107529	0.170955	0.432795	0.422174	0.148474	0.206081	0.164077	0.143148	0.190406	0.17587	0.129634	0.0725743
Foxp1	15.3462	14.888	16.4911	17.5461	17.407	15.0139	17.3656	19.2855	17.152	20.5714	16.6083	18.4922	29.008	29.6299	28.511	31.9613
Foxp2	0.0939647	0.0689195	0.142622	0.208	0.402958	0.455713	0.413127	0.562865	0.0446123	0.0773427	0.093801	0.104135	0.163219	0.0754301	0.187205	0.50742
Foxp3	1.46766	1.37403	1.18808	1.57636	0.889122	1.24282	1.65726	1.30631	1.72426	2.23978	1.86238	1.32822	1.64369	1.15785	1.64111	1.44906
Foxp4	17.0209	21.5406	19.6478	19.0714	16.9203	15.1682	21.9496	20.2878	23.0573	29.3006	23.3786	24.0449	46.4207	48.0864	38.874	38.9913
Foxq1	9.88676	11.5407	11.1183	12.688	9.76898	10.9901	8.20959	17.5318	7.77339	10.7087	7.7941	8.55986	67.8564	77.7632	85.7586	95.739
Foxred1	45.2898	47.3708	44.0597	45.3639	33.5718	38.3475	45.8658	43.5159	47.9991	52.9884	53.2689	46.5165	38.537	40.2265	39.0476	37.6869
Foxred2	10.2158	10.9424	10.0988	7.47065	8.56758	8.88456	10.6995	11.8744	11.5881	11.8311	11.9236	11.756	8.83573	9.94368	10.3772	10.9437
Foxs1	0.860527	1.03239	0.427666	1.55242	1.08782	2.10731	1.23918	1.53363	1.42449	1.21024	0.866834	1.2095	0.203999	1.0045	0.69095	0.966424
Fpgs	71.1022	67.3971	53.4055	61.3717	68.1508	75.8406	77.0791	80.2782	81.8003	62.8892	67.3709	66.5552	48.0527	46.4789	40.1702	41.2622
Fpgt	14.0016	13.1676	15.1889	15.2461	15.3087	14.9974	14.6527	13.5627	11.6772	11.638	12.9777	14.3699	11.2689	10.0692	13.227	15.0989
Fpr1	0.0470324	0.0001	0.0611809	0.05554	0.0269572	0.0570516	0.0394359	0.0001	0.0742871	0.206081	0.0703757	0.104135	1.33224	1.15516	0.892448	0.797317
Fpr2	0.172185	0.114799	0.0204603	0.38818	0.174672	0.493681	0.295119	0.197068	0.296848	0.527925	0.257778	0.143148	5.75006	5.2481	2.83546	2.22265
Fra10ac1	5.53812	5.32214	5.51774	4.82338	3.02154	3.83484	3.67801	4.3756	6.92918	8.32944	6.25464	6.54127	3.50717	4.21859	3.7422	3.11649
Fras1	44.8438	41.6521	44.9969	35.2975	45.3993	49.2253	56.506	37.0316	34.0362	20.1093	35.2729	41.464	13.499	11.7516	18.1493	19.3507
Frat2	0.891815	0.504776	0.855233	0.59608	0.631245	0.892342	0.727814	0.80204	1.21677	1.33897	0.749708	0.897398	3.92856	3.69128	3.49753	2.94739
Frem1	6.63321	8.14373	5.61953	7.84487	5.34469	7.10009	7.21826	7.54116	5.56414	5.07238	7.35564	7.00946	0.584611	0.828732	0.820484	1.44959
Frem2	42.3176	36.4744	42.8791	35.8974	36.3513	44.7262	55.7585	51.1978	28.4732	20.1218	33.6622	29.5591	13.5254	13.3837	15.9472	20.3171
Frg1	12.8283	12.4564	13.1121	13.5136	14.3016	13.8014	11.9189	11.9166	15.5349	18.5898	15.4608	16.9577	21.9125	22.0467	20.3946	18.1428
Frk	14.5961	15.278	16.7565	20.1523	16.5978	21.6418	14.987	16.672	18.1018	26.8934	19.0683	20.2739	26.6158	24.3065	30.5991	34.6187
Frmd3	0.0470324	0.0918593	0.162982	0.08326	0.134386	0.284858	0.236115	0.281482	0.0594497	0.141712	0.093801	0.117139	0.0680664	0.0754301	0.215991	0.0484162
Frmd4a	19.258	20.5998	19.2201	23.8295	28.0661	29.2352	23.1686	29.8574	18.2352	17.8946	24.6234	17.0177	18.8539	20.992	21.5462	22.1289
Frmd4b	63.8907	45.5589	93.0871	46.6119	81.6328	80.5286	77.707	83.1924	57.0495	48.8174	51.5122	42.1465	60.3126	55.1417	59.1107	61.0958
Frmd5	0.0939647	0.0001	0.0408206	0.11098	0.161243	0.170955	0.0001	0.112653	0.222661	0.10309	0.0469505	0.0651216	0.0544732	0.10054	0.0864562	0.0484162
Frmd6	7.60314	9.29073	6.25071	10.0209	6.70098	9.07439	10.2864	11.6634	6.26149	7.15793	6.25464	6.89239	7.36766	7.508	9.58564	9.8566
Frmd7	0.187829	0.160679	0.142622	0.26344	0.0672431	0.151971	0.0591039	0.0845147	0.0297748	0.244702	0.093801	0.0651216	0.0136933	0.0001	0.0001	0.0484162
Frmd8	32.4655	41.5359	31.8853	33.206	21.335	32.2678	35.5734	35.3764	45.5579	60.6136	43.8484	42.2989	65.8091	69.7687	66.6552	67.9641
Frmd8os	0.105798	0.169015	0.121236	0.0305101	0.1107	0.0429674	0.0651054	0.0780369	0.201034	0.0864844	0.0507271	0.160451	0.25429	0.112566	0.0984049	0.186044
Frmpd1	1.31421	1.33061	0.692351	1.69102	0.765532	1.08218	1.35719	1.57584	4.92611	6.06361	4.59145	4.5776	0.448679	0.30142	1.25227	1.42543
Frmpd4	0.860527	0.596536	0.753431	0.77626	0.913246	0.873358	1.14084	0.872386	0.97937	1.2746	1.21821	1.23551	1.50896	0.979392	2.10143	2.44007
Frrs1	88.484	81.1842	84.8002	79.1814	44.5834	33.2977	77.314	28.659	70.923	63.4932	72.1504	77.5201	49.8599	43.2646	46.8912	48.1232
Frs2	31.6638	29.7531	31.3753	32.9176	33.3299	28.7037	29.266	28.9262	21.0692	23.1729	27.1734	28.2325	28.8451	27.5709	32.1534	33.0967
Frs3	12.2368	12.8928	12.4167	14.8862	11.571	10.0429	13.9874	13.9703	14.9148	12.8911	12.6017	13.0124	6.30316	6.88898	6.13321	4.20361
Frs3os	0.935749	1.03186	0.675242	1.24702	0.56872	0.948969	0.862037	0.971418	0.635018	0.7424	0.821159	0.720318	0.27619	0.493565	0.214165	0.169207
Fry	13.0317	13.3281	14.1302	16.2579	13.8182	13.6115	13.2563	13.5768	8.79869	8.83152	9.25308	10.1045	13.5118	16.3216	14.9541	16.4518
Fryl	41.9566	39.6633	47.2769	48.1356	40.3128	41.2698	41.2634	45.1619	34.5862	43.217	39.4949	36.399	32.8539	31.0612	38.9467	39.0395
Frzb	9.41786	9.81834	10.6282	5.16988	8.15128	6.07494	16.7179	6.34528	13.9918	11.1231	15.25	18.9345	13.1584	17.1502	11.5863	17.4423
Fsbp	0.781609	0.68967	0.521601	0.561698	0.291015	0.564428	0.455885	0.587681	0.594605	0.712745	0.358656	0.591824	0.717643	0.815393	0.641717	1.07712
Fscn1	10.9353	13.6264	10.7096	10.5198	10.6893	12.0738	8.08363	10.4112	15.3717	20.1475	15.4607	14.3958	8.02015	10.6719	11.3127	12.369
Fscn2	0.234762	0.0459797	0.183343	0.09712	0.107529	0.0570516	0.0591039	0.112653	0.0297748	0.128838	0.117226	0.130143	0.380712	0.376751	0.144027	0.459104
Fsd1l	3.56696	3.37226	2.72838	4.51846	2.77983	3.26532	3.24532	3.13751	2.87856	5.111	2.99853	5.08479	3.30327	2.98819	3.1665	3.69629
Fsd2	0.0783206	0.0459797	0.0204603	0.04168	0.0269572	0.0380678	0.0984398	0.0001	0.0001	0.0644689	0.0235252	0.0781259	0.108846	0.10054	0.215991	0.145049
Fsip1	0.250406	0.183619	0.142622	0.30502	0.308958	0.303842	0.354123	0.351828	0.282011	0.37344	0.234352	0.260186	0.176813	0.0754301	0.244776	0.193365
Fst	1.54887	0.688295	0.773791	0.66538	0.255244	0.284858	0.373791	1.51957	4.73324	3.25717	7.77728	2.18483	0.0544732	0.0754301	0.331132	0.604052
Fstl1	46.6352	57.212	40.0895	55.0936	28.4688	39.9991	53.2806	52.3091	34.8829	44.8652	40.6429	38.779	21.9804	26.8678	26.1085	33.2658
Fstl3	5.71022	5.74151	5.94755	8.72763	6.06984	6.83804	9.74647	13.1898	18.0126	20.881	16.6544	16.3075	10.9966	11.1989	12.2915	12.1033
Ftcd	3.16021	4.31279	3.05415	2.85526	3.70639	2.61987	4.22871	2.57475	14.4221	4.4673	14.5706	19.5197	0.462272	0.351641	0.230383	0.241681
Fth1	1589.67	1556.1	1738.59	1627.83	1816.56	1432.33	1601.7	1443.82	2328.17	2036.94	2114.09	2128.17	6670.87	6191.32	4478.52	4565.79
Ftl1	1227.74	1356.31	1308.15	1582.72	1154.52	1333.1	1178.54	1382.62	2060.2	2668.96	1891.56	1759.83	1695.98	1788.28	1416.06	1347.78
Ftl2-ps	0.277095	0.0371696	0.0673081	0.164465	0.0894259	0.107667	0.0001	0.0712537	0.260566	0.0686975	0.208186	0.100865	0.185367	0.0920326	0.173842	0.0754305
Fto	75.1391	79.5105	70.2632	69.1612	53.9035	56.8757	76.9616	63.8743	73.2968	64.4074	65.216	68.9093	78.4472	81.7326	65.9042	71.1698
Ftsj1	12.6562	13.2364	13.3361	13.3057	12.5424	12.6244	13.394	12.0714	12.9828	14.2	13.2822	12.6013	8.16965	9.01461	8.93797	9.6875
Ftsj2	7.32155	8.4649	6.57648	7.6231	5.78783	8.39097	7.33625	8.04764	10.5495	10.3506	8.73772	9.28518	3.30327	3.36485	3.36799	3.50302
Ftsj3	30.8034	35.7404	34.1037	30.2009	31.8527	33.9812	32.8063	32.1059	28.933	34.8365	31.226	29.715	32.5561	32.5427	35.6364	36.6721
Ftx	7.90037	7.27202	8.08765	10.5198	9.33298	9.64391	7.88695	8.934	5.29705	8.44528	6.32491	6.00809	5.35586	5.59964	6.57757	6.54694
Fubp1	51.8291	51.7294	65.6214	73.5003	71.1987	69.6898	56.2311	51.3244	36.3667	44.698	45.9369	53.6948	36.3077	30.2075	43.1638	47.9055
Fubp3	25.9694	25.8074	25.8373	26.8191	24.9236	26.2169	25.7849	25.1417	18.8288	22.4905	20.6143	22.6667	28.7906	26.24	29.8505	32.9036
Fuca1	156.675	155.004	132.708	146.696	148.239	169.733	156.182	163.525	184.437	214.214	189.441	170.132	274.199	293.387	344.486	358.553
Fuca2	242.467	242.719	229.462	194.149	230.929	182.522	352.997	205.712	363.049	259.542	378.043	407.26	169.875	171.504	238.829	245.076
Fuk	22.8249	26.2662	20.7269	23.576	15.5907	19.2498	26.4732	22.8061	29.8827	32.0301	29.4456	26.1388	38.0069	39.8748	36.6871	39.4503
Fundc1	16.3012	15.8286	16.4308	22.2037	20.3847	22.2303	16.3048	15.3777	16.0393	18.9503	17.0771	21.6653	15.8499	13.5596	15.4722	18.2636
Fundc2	35.1055	34.5934	32.5765	36.6598	29.6237	33.6016	36.8578	30.4738	38.4587	39.5226	36.3092	40.2745	26.2487	27.596	27.3463	27.4678
Fuom	21.0258	22.5729	20.5946	20.7485	21.4591	18.6612	22.1265	22.5248	31.5445	39.0719	30.4803	27.7252	20.1997	23.9315	21.2294	18.5777
Furin	221.619	225.434	219.792	194.771	162.416	160.616	211.278	196.823	247.544	188.802	223.438	230.512	399.615	408.718	352.413	389.006
Fus	158.783	155.107	156.478	181.858	170.505	186.142	141.885	148.947	134.13	163.787	135.989	135.143	179.416	178.987	213.974	207.433
Fut1	0.0157441	0.0230398	0.0001	0.0001	0.0672431	0.132987	0.0394359	0.0704456	0.163312	0.180333	0.117226	0.0911302	0.176813	0.0754301	0.431881	0.362471
Fut10	1.32985	1.46825	1.01812	1.62172	1.26239	2.10731	1.9669	1.80095	1.9438	2.66497	2.29577	1.78169	2.51486	2.61155	2.13022	1.57038
Fut11	11.8271	10.3918	10.4857	11.199	10.4207	11.4094	12.6859	12.2824	9.28833	8.35519	10.0027	8.36188	20.1861	20.9419	24.2806	24.0132
Fut2	0.0939647	0.137739	0.122262	0.11098	0.120958	0.265874	0.102588	0.0877782	0.192987	0.798275	0.304628	0.325208	2.17249	2.23171	2.27353	1.47122
Fut4	1.86175	1.83529	1.60856	1.41382	1.15496	1.68967	1.77022	1.88536	1.85478	3.15418	1.89754	2.4189	1.57692	1.95868	2.04386	2.56086
Fut7	0.0157441	0.0918593	0.0204603	0.04168	0.0672431	0.0760355	0.118108	0.112653	0.178149	0.167459	0.0703757	0.117139	0.0272866	0.02521	0.0288854	0.0001
Fut8	60.6196	57.603	47.5015	52.3089	52.9753	50.9523	50.8216	45.3158	46.7687	37.8881	47.109	49.8716	22.4561	22.549	25.9929	28.9418
Fut9	231.738	185.63	285.431	342.664	307.879	259.377	214.754	146.531	197.516	101.728	164.165	254.247	41.8675	39.5986	56.4338	74.2379
Fuz	15.6876	16.4726	14.6861	15.7869	13.2493	15.5843	16.8634	15.1264	19.6126	15.6872	15.3703	17.3545	4.6043	4.75137	4.05141	3.99441
Fv1	2.70653	3.53283	2.95234	2.92456	2.12182	2.43004	2.5766	3.15158	1.43933	2.1114	1.9444	2.35388	0.611798	0.803621	1.16591	1.69117
Fxn	10.1409	9.93945	9.61322	12.4403	11.8977	10.8813	10.4603	9.80227	10.8239	12.8147	10.8415	11.0091	7.66081	7.2406	7.47294	6.68936
Fxr1	48.1803	45.745	48.9679	49.6344	58.6353	52.4395	48.8636	40.743	38.0472	45.7185	45.8031	48.2917	52.8392	50.4542	51.0144	52.612
Fxr2	55.224	61.3871	58.3118	56.9788	48.7862	56.4775	52.3955	59.2308	61.6203	69.3633	64.8647	63.266	89.1713	89.5425	83.7656	82.2583
Fxyd1	2.15899	2.8217	2.4637	3.99178	3.69297	3.98671	4.26805	4.43187	3.30885	3.16705	2.53003	3.12114	4.03731	3.89216	2.54761	2.87491
Fxyd2	726.795	759.813	779.576	784.199	753.292	525.872	643.831	589.37	1377.55	1332.78	1171.82	1163.21	819.703	837.194	698.133	613.278
Fxyd3	0.116158	0.0557685	0.237148	0.151252	0.103971	0.114557	0.150945	0.353868	0.763364	0.903762	0.699951	0.633467	0.963832	0.969033	1.78636	3.4211
Fxyd4	9.05805	9.93304	9.50835	10.104	8.40641	11.1247	12.1746	12.8311	3.69462	2.99969	3.58416	3.27719	25.5555	30.7349	26.9864	20.6794
Fxyd5	6.16388	6.49207	6.78008	7.95574	12.0187	10.6311	7.96562	10.0877	9.36251	14.1613	8.83143	9.46725	19.4385	20.6657	16.854	16.2343
Fxyd6	5.28781	5.09274	3.56315	5.8213	9.82985	13.3837	13.335	18.2337	6.40987	8.58692	6.16094	5.63097	15.3333	21.0674	15.4147	18.0462
Fxyd7	0.0470324	0.0459797	0.101902	0.01396	0.161243	0.303842	0.0591039	0.140791	0.118799	0.141712	0.0469505	0.0131043	0.108846	0.15076	0.115242	0.193365
Fyb	6.89403	8.85271	8.55045	9.20014	6.36363	6.967	7.62343	7.25246	10.2534	11.1767	7.44803	8.09404	7.61012	7.67315	5.73208	6.71238
Fyco1	69.7388	68.8652	64.5215	72.0891	63.2339	65.8574	67.6371	63.1003	50.9079	62.9526	56.478	54.4364	64.4728	60.3143	69.8862	65.9278
Fyn	10.2157	10.7818	11.9516	11.5178	13.2139	13.4976	10.5421	13.7316	11.6919	14.2642	10.073	11.2488	13.7973	15.5182	16.0336	13.6495
Fyttd1	37.6712	36.8684	39.805	42.943	44.8917	46.2454	44.1155	39.6583	31.6186	35.0808	36.1736	40.2099	39.6219	40.0257	48.2614	54.4056
Fzd1	69.0532	66.9844	49.0684	66.0014	49.4308	47.9154	57.5485	56.2907	47.3908	38.0679	45.7028	46.8156	36.0223	33.9238	39.3785	44.3302
Fzd2	3.73904	4.77158	4.92729	5.79358	2.84697	3.56907	4.30738	5.65589	4.76291	4.67328	3.32648	3.9274	1.78082	2.10934	1.62648	2.10185
Fzd3	1.455	1.85823	1.69	1.9405	1.0341	1.08218	1.21951	0.9568	1.98831	2.36888	1.75699	1.58663	1.86238	1.95868	1.64087	1.90859
Fzd4	74.7164	65.4704	75.8219	75.0797	73.7501	80.8145	72.7519	86.8488	51.486	58.4085	73.1337	58.2464	73.5398	64.558	101.771	111.659
Fzd5	20.5678	19.3727	19.8794	18.5319	20.5838	19.4816	19.9664	23.5763	16.2876	12.9558	13.7003	13.5208	24.9982	21.4082	22.56	24.963
Fzd6	21.0571	19.0631	16.5123	15.4403	6.37869	6.8343	11.9386	13.6752	44.0675	61.0979	49.123	42.1862	44.7898	44.5203	57.369	59.4524
Fzd7	29.1294	25.4404	20.7676	22.6751	14.2613	17.6171	17.8979	21.5399	18.2353	21.4478	12.5326	15.7873	16.9509	13.3335	18.6099	20.0513
Fzd8	9.5743	10.6901	9.12151	10.0486	7.56041	6.15088	8.18197	8.17426	13.1015	11.0716	12.6497	11.2098	9.55618	9.08994	9.72957	8.86612
Fzd9	0.109609	0.0689195	0.0408206	0.0694	0.0538145	0.0380678	0.019768	0.0563765	0.0446123	0.0387214	0.0703757	0.0131043	0.244779	0.326531	0.244776	0.338313
Fzr1	22.8875	25.2111	20.7676	24.3382	18.9344	22.9895	24.5261	25.4793	28.5028	33.5106	26.8454	24.8645	34.527	35.4052	28.3104	31.4298
G0s2	13.501	16.3562	21.6024	19.2655	20.4922	29.6339	31.9212	38.8027	17.5379	16.7489	16.6554	16.0734	33.5212	23.5282	21.546	22.5396
G2e3	9.21448	7.04263	9.2844	10.5891	10.0716	11.5993	9.89307	8.94806	7.99748	10.0159	9.745	10.1825	14.3138	12.1031	20.1931	22.2014
G3bp1	82.6428	89.603	78.8075	85.7159	84.5731	93.1779	88.7975	87.1198	82.6783	83.38	84.0512	85.5357	57.6884	60.5488	67.8215	69.9933
G3bp2	70.8042	71.4268	74.6417	81.4071	70.5872	76.3728	76.5745	73.1537	73.3523	78.3917	73.9731	81.9107	83.3188	78.8673	88.0417	96.3441
G430095P16Rik	0.219118	0.230764	0.28658	0.180901	0.269908	0.305767	0.19678	0.22698	0.587405	0.777827	0.636669	0.514208	1.90522	1.63225	1.24229	0.924344
G530011O06Rik	1.23595	1.20519	1.38059	3.0672	1.26477	1.22181	1.40145	2.85753	0.6992	1.44596	0.468605	0.508217	0.0544732	0.15076	0.201598	0.314155
G630016G05Rik	0.140897	0.137739	0.142622	0.1387	0.188101	0.284858	0.275451	0.140791	0.103962	0.0902165	0.140651	0.0651216	0.095253	0.0754301	0.0432781	0.0242581
G630022F23Rik	0.326797	0.424642	0.237407	0.452323	0.350924	0.694887	0.43119	0.425534	0.243464	0.414686	0.295091	0.258271	0.355463	0.260926	0.131574	0.122756
G630030J09Rik	0.172185	0.094032	0.165719	0.1264	0.071798	0.1762	0.0789861	0.207076	0.207301	0.0962523	0.153803	0.235075	0.0953402	0.0252516	0.144879	0.09863
G630090E17Rik	21.3883	17.7397	13.9847	21.5919	10.9037	11.469	11.0323	14.9505	19.2277	16.2398	16.831	14.7356	3.55104	3.31067	5.84098	5.29918
G6b	0.71973	0.986513	0.346225	0.60994	0.510387	0.474697	0.216448	0.492519	1.03872	1.23598	1.12451	1.07946	0.978817	1.07983	0.777306	0.676527
G6pc	238.761	174.572	201.791	367.054	726.743	734.278	628.942	682.465	278.276	445.214	337.792	248.214	353.127	352.872	168.898	167.778
G6pc2	0.312982	0.321258	0.264784	0.49906	0.268672	0.436729	0.432795	0.337759	0.222661	0.283323	0.140651	0.338212	0.095253	0.15076	0.144027	0.12089
G6pc3	39.3919	42.4158	36.2212	40.1524	34.834	38.3096	45.0984	44.8524	59.3953	57.2113	50.5518	51.9918	52.1847	54.6398	43.869	40.924
G6pd2	0.330579	0.298917	0.183343	0.374553	0.26912	0.439616	0.256006	0.439238	0.259146	0.322172	0.469615	0.286586	1.03137	0.729559	0.677886	1.3808
G6pdx	26.5773	25.5361	22.9509	24.7812	26.9906	25.7584	24.9978	25.2306	36.6169	40.861	36.443	31.9253	89.6415	80.7784	73.7754	80.2013
G730003C15Rik	1.13926	1.85502	1.43826	1.76983	1.27665	1.53292	1.54089	1.04307	1.91409	2.11094	1.3222	2.14578	0.931814	1.36814	1.16486	1.14977
Gaa	126.901	136.652	105.955	121.718	87.2179	84.7431	91.5535	100.692	98.0903	121.636	95.7623	87.0642	103.172	105.437	112.852	130.647
Gab1	46.6352	48.8161	46.6659	40.6792	44.0997	34.7406	42.3846	40.9131	36.4853	34.695	38.9797	42.4982	55.8413	59.536	51.1086	51.2394
Gab2	22.1991	22.0682	19.322	23.5897	21.2443	20.5785	23.346	24.3959	21.7814	21.4092	21.1765	21.4441	57.4992	60.4652	44.5024	54.5972
Gab3	0.610221	0.596536	0.488747	0.59608	0.510387	0.34181	0.314787	0.281482	0.207824	0.733906	0.632582	0.273191	1.42739	1.65736	1.26666	1.52206
Gabarap	214.378	207.086	221.297	208.251	212.587	185.035	211.257	204.022	300.765	345.927	292.647	280.687	256.149	277.719	230.066	222.837
Gabarapl1	554.255	551.736	436.185	622.606	561.917	582.485	436.907	539.033	969.395	1049.75	869.627	866.062	903.085	1066.32	898.395	823.955
Gabarapl2	43.7446	42.7351	41.011	44.5131	32.7085	40.1322	46.4249	42.616	58.9641	67.4948	58.7847	61.5682	51.5902	51.7265	53.5796	53.9451
Gabbr1	36.6545	34.5933	34.5921	38.4197	29.1402	31.4946	36.327	39.0557	37.0791	43.5775	37.598	34.3969	47.7397	48.3369	56.3899	52.7611
Gabpa	40.1219	36.8253	38.9208	42.4486	48.5966	45.8838	33.7699	32.981	27.2623	25.9865	32.0262	32.7621	28.9579	27.8598	31.6352	37.0444
Gabpb1	10.8415	12.9152	11.1983	13.5965	12.6495	11.8271	10.6208	10.763	9.59991	11.0329	9.37021	11.4959	14.6265	14.589	14.2777	14.2292
Gabpb2	47.9783	46.1451	45.0485	50.0359	42.4239	50.4205	44.5961	50.5339	43.7544	48.0207	50.9791	46.2371	53.0156	51.7343	66.6327	62.172
Gabra3	2.23721	2.77582	2.15829	3.9502	1.19525	1.08218	2.63561	2.54661	1.76575	1.19736	2.0381	2.19783	0.978817	0.979392	1.28105	2.22264
Gabra4	0.938747	1.00945	0.997755	1.1782	0.590959	0.721487	0.747482	0.844247	0.756809	0.309071	0.468605	0.611303	0.0816597	0.10054	0.230383	0.265839
Gabrb1	0.532	0.435957	0.67199	0.81784	0.564102	0.417745	0.413127	0.591003	0.727134	0.605168	0.421754	0.66332	0.584611	0.452081	0.489452	0.50742
Gabrb3	8.38533	9.17605	10.0377	13.5553	76.5024	64.7932	33.8876	28.912	54.8533	31.7726	32.5142	46.8801	3.77904	3.5155	2.40368	2.27096
Gabrd	0.375559	0.275378	0.142622	0.38818	1.14153	0.683519	0.413127	0.633211	1.469	1.50633	1.26506	0.66332	1.19631	1.18027	0.618986	0.821475
Gabre	1.42371	1.00945	1.46604	1.26136	1.32953	1.70865	1.0425	1.64619	1.20193	1.2746	1.03081	0.689329	7.0958	7.15646	8.6789	7.1509
Gabrg1	0.250406	0.298318	0.285144	0.37432	0.174672	0.303842	0.137776	0.0985839	0.0001	0.0515951	0.0001	0.0521173	0.0001	0.0001	0.0001	0.0001
Gabrg3	0.0157441	0.0230398	0.0408206	0.09712	0.188101	0.24689	0.0984398	0.0704456	0.133637	0.141712	0.093801	0.0521173	0.0136933	0.0001	0.0001	0.0242581
Gabrp	0.187829	0.0230398	0.0815412	0.01396	0.0538145	0.398761	0.019768	0.0845147	0.0891245	0.270449	0.093801	0.130143	0.149626	0.12565	0.15842	0.0725743
Gabrr2	0.219118	0.435957	0.224063	0.29116	0.604388	0.265874	0.432795	0.394035	0.489735	0.437809	0.304628	0.260186	0.108846	0.02521	0.115242	0.0967324
Gad1	0.234762	0.298318	0.122262	0.22186	0.147815	0.284858	0.314787	0.520657	0.608434	0.347692	0.304628	0.403234	1.11475	1.20538	1.00759	0.676527
Gad1-ps	0.109609	0.0459797	0.0204603	0.0694	0.0941003	0.151971	0.019768	0.0704456	0.103962	0.0773427	0.0469505	0.039113	0.571018	0.502301	0.446274	0.362471
Gad1os	0.641509	0.711235	0.325865	0.44362	0.241815	0.417745	0.531135	0.450312	0.534247	0.347692	0.44518	0.494264	0.407899	0.27631	0.388703	0.193365
Gadd45a	17.6892	19.4094	19.5913	17.3949	15.5792	15.1314	14.9677	14.2687	29.154	33.4017	18.7088	22.5094	52.5046	52.2177	68.3311	62.3028
Gadd45b	1.89304	2.43172	2.21937	1.9405	2.29639	3.11346	3.02897	3.13751	6.00926	6.52711	5.24736	5.00676	31.6453	36.8114	24.6404	20.1238
Gadd45g	48.7314	57.7626	26.3057	29.896	53.5811	65.7039	38.7659	28.4339	50.0474	47.6452	62.5219	39.7676	64.0252	71.1868	62.118	52.157
Gadd45gip1	27.3931	29.3739	28.5083	30.7724	20.4284	22.5992	24.779	26.7098	26.3668	24.7827	21.8302	24.4258	21.6949	21.5456	20.9772	19.7772
Gadl1	8.70675	9.28196	9.76754	9.35608	11.4136	6.42351	8.75683	11.159	10.8119	11.4996	10.4003	9.10548	14.5624	17.0889	11.7799	9.05833
Gak	112.324	119.033	112.525	108.199	97.3556	99.5452	112.205	111.582	125.358	127.767	122.674	122.342	152.339	152.387	143.548	149.079
Gal3st1	19.5554	21.7929	18.5687	20.2635	12.6095	13.1369	19.1961	21.5259	31.3072	28.0135	27.0094	25.3062	27.5267	31.3876	24.3669	24.6412
Gal3st3	0.0470324	0.0459797	0.101902	0.08326	0.0538145	0.114003	0.0591039	0.0282382	1.12774	1.6222	0.702857	1.27452	0.299152	0.0754301	0.359918	0.314155
Gal3st4	0.194593	0.225575	0.189156	0.277908	0.199484	0.230661	0.119602	0.153721	0.166956	0.21392	0.0362824	0.149761	0.0614056	0.0745754	0.0477199	0.0001
Galc	90.3136	83.4093	78.1429	77.0063	67.8415	64.3554	81.7598	60.9335	91.7992	90.3483	96.7932	102.656	80.1733	82.7377	87.076	92.6706
Gale	4.48996	4.01457	3.40027	3.85318	2.36354	3.58805	4.62207	4.41781	10.6682	12.9511	9.53417	8.89507	14.3954	14.5388	13.5724	14.2293
Galk1	34.6049	38.0343	32.3526	31.5593	25.3936	41.5558	42.9549	46.7237	40.7585	35.9566	33.709	38.0247	43.05	44.018	42.1563	45.2241
Galk2	45.0246	45.8572	40.3335	45.0038	32.1613	41.4231	39.9844	38.662	39.9421	47.9665	40.9009	41.6258	21.0291	21.9213	22.8555	24.569
Galm	109.649	114.814	103.736	119.751	129.949	124.858	107.564	111.71	111.889	124.437	112.816	111.149	54.5905	54.0621	56.7216	58.5592
Galns	81.2713	79.9913	75.7201	37.8795	49.5114	30.3743	90.0007	51.3102	114.278	55.5376	110.638	102.552	50.9613	58.2052	39.8103	44.7651
Galnt1	121.436	121.032	127.389	95.727	112.419	87.5179	139.016	94.8131	107.917	78.1177	105.739	123.586	72.1804	73.7221	76.2214	81.3898
Galnt10	19.4927	21.6553	20.3604	23.2849	16.0876	21.2241	20.3564	21.1601	20.6241	21.5637	16.6086	19.0384	17.4947	20.3895	18.4659	22.2739
Galnt11	640.026	626.687	658.573	612.242	731.862	630.724	666.45	634.51	514.121	389.679	537.713	591.323	117.905	125.695	201.031	212.491
Galnt12	2.62831	2.54642	1.62892	2.31472	1.65182	2.468	1.94723	2.84206	2.4186	4.28707	2.48318	2.17182	4.44511	4.57014	5.45492	5.31487
Galnt14	41.6762	42.6451	46.4823	40.6379	44.4892	39.752	50.9797	45.907	44.0525	27.4212	40.7366	42.8626	9.89602	8.98951	10.003	10.1224
Galnt15	4.22402	3.64753	3.62423	6.04305	3.59897	4.74607	5.92016	8.59635	2.90824	3.08981	2.97511	3.16015	62.1768	78.1183	55.9296	54.6701
Galnt16	0.438135	0.160679	0.264784	0.45748	0.416387	0.360794	0.334455	0.675418	0.385873	0.57942	0.398329	0.299199	0.312746	0.376751	0.719735	1.64285
Galnt18	32.7907	32.1617	29.0545	30.8104	32.9534	41.5366	40.7909	46.1036	40.9948	38.4034	34.7164	37.4395	52.6334	49.6678	48.331	47.9298
Galnt2	32.4918	30.116	25.496	31.8251	28.573	38.5019	30.5928	34.9561	28.2259	23.6808	20.6164	20.2769	19.101	19.2697	19.9643	23.5372
Galnt3	29.4423	29.5696	38.5421	38.8498	46.5973	35.1771	44.1744	34.1459	27.5235	27.5242	26.0724	29.7411	31.2102	27.7467	32.4701	33.5799
Galnt4	13.1724	12.8235	10.5467	12.2939	12.2739	14.7316	12.2336	12.6482	13.7692	14.4316	12.3686	13.3555	15.0615	12.4798	18.0198	19.2058
Galnt6	0.860527	0.825934	0.570188	0.58132	0.550673	0.493681	0.629475	0.591003	0.415548	0.746779	0.351479	0.442247	0.611798	0.678071	1.20909	1.47374
Galnt7	8.55743	7.68494	7.35017	9.56352	8.2587	9.07442	9.3817	9.32793	8.76899	8.99891	8.43318	9.67532	7.49002	7.33224	10.7371	12.4174
Galnt9	0.0783206	0.183619	0.0001	0.1387	0.214958	0.227907	0.19678	0.267413	0.801321	0.759654	0.44518	0.377225	0.0001	0.0001	0.0001	0.0242581
Galr2	0.860527	0.871813	1.14028	1.21978	0.913246	0.569616	0.885158	1.3648	0.667784	1.06862	0.819984	0.650316	1.2099	1.43137	1.65526	1.59453
Galt	33.8154	35.5557	33.7815	35.3482	30.0862	30.2008	32.7125	37.0562	37.0499	35.8505	32.8951	33.5266	31.4063	33.4592	31.6269	28.4947
Gamt	13.282	13.9016	11.5851	12.1692	15.2282	14.7696	17.0719	18.0227	13.8435	6.55285	11.2208	11.639	0.747731	1.05472	0.575808	0.555736
Gan	20.1654	19.866	16.5327	18.3923	18.7196	17.9778	22.3626	23.5237	15.0156	15.307	15.4842	15.8264	27.2411	25.6877	28.7999	26.5257
Ganab	192.97	200.54	182.164	192.308	162.674	187.978	208.815	201.765	201.492	189.721	196.514	190.266	143.45	145.287	161.601	161.497
Ganc	37.0625	34.6523	30.9904	37.4773	52.6773	52.4521	48.991	46.9549	47.192	43.0586	48.345	46.5589	22.563	22.7798	25.7297	23.1538
Gapdh	243.994	236.22	267.341	247.958	465.345	321.24	329.934	336.901	188.763	179.355	214.041	205.88	455.445	462.355	412.331	397.322
Gapdh-ps14	0.160705	0.0459797	0.0204603	0.141155	0.0421261	0.0413894	0.0394359	0.0862174	0.0702701	0.115964	0.093801	0.0651216	0.114329	0.15256	0.181994	0.148447
Gapt	0.109609	0.0918593	0.0815412	0.16642	0.564102	0.569616	0.236116	1.3648	0.207824	0.218954	0.0469505	0.0651216	0.163219	0.10054	0.273561	0.169207
Gapvd1	54.7542	58.4048	64.2774	58.2122	54.9369	59.3818	62.8388	61.173	49.7494	54.2632	54.9788	52.5508	60.2728	55.4176	66.536	66.0483
Gar1	4.91236	6.17091	7.49269	6.80536	7.50669	6.56853	6.39218	6.42969	6.69177	8.16208	7.16822	7.54261	11.0922	11.0736	7.61384	6.95763
Garem	23.4193	24.821	22.2335	24.6155	24.8699	21.2241	20.8285	22.7077	22.3601	19.9287	22.6757	20.1698	18.7588	16.6229	20.3514	22.6121
Garnl3	0.891815	0.871814	0.855233	0.91486	0.604388	1.291	1.06217	1.58991	0.964532	2.17577	0.960535	1.05345	2.86828	3.41507	2.59079	2.9957
Gars	44.6329	46.2928	43.1641	43.8946	36.7139	39.7714	44.3513	44.8383	63.015	75.5043	64.1616	55.8923	95.1117	99.4116	101.052	110.909
Gart	33.0411	39.0826	35.6053	34.9394	26.2584	30.2527	37.4499	36.4184	27.0994	29.1348	28.3852	27.7703	21.7592	22.5163	21.221	18.5192
Gas1	23.2785	23.4675	21.5413	27.8726	17.9273	18.3385	19.7467	20.8927	25.0457	27.3183	20.0755	19.5326	11.7175	12.1031	11.9029	10.8712
Gas2	198.698	207.181	237.382	214.084	165.958	115.313	178.97	108.218	159.787	119.296	148.994	191.005	21.5566	20.2954	20.3758	21.5934
Gas2l1	24.092	27.2527	26.6721	28.5795	23.688	23.635	28.0664	29.8405	37.4203	39.4709	33.2873	33.083	37.7211	38.9208	39.7962	43.1467
Gas2l3	4.20837	3.23462	3.52243	2.73052	2.00097	2.27816	5.13344	1.67433	3.93201	4.05534	5.05995	3.92742	3.77903	3.64106	4.70651	4.25192
Gas5	31.9611	32.6206	39.8045	37.2143	33.6924	32.6144	34.1043	41.2085	32.2864	46.9895	27.5716	26.971	79.0315	78.3434	81.0886	72.7884
Gas6	342.544	364.239	282.459	368.011	218.054	304.483	234.659	306.383	508.568	742.534	473.003	426.373	275.115	267.849	353.355	372.228
Gas7	7.25897	6.40031	5.15126	9.49422	6.43241	6.28377	6.6872	7.30198	5.93506	8.59979	5.45818	6.26819	16.5975	14.2375	11.1832	10.7263
Gas8	8.44792	10.5065	8.95863	8.55172	8.8227	9.47305	9.51939	8.54006	7.78975	10.9299	7.61331	7.86771	6.78315	7.35734	9.34096	9.03523
Gata2	25.9853	32.4138	29.4816	31.4763	23.1239	24.4893	32.511	37.0302	22.3158	29.5842	23.5658	25.8137	32.6644	33.6225	33.2041	38.6293
Gata3	12.8283	15.2393	14.7206	15.6619	12.5021	13.3837	13.1973	14.0129	16.2471	25.3743	19.5133	20.651	24.8215	22.8	26.0363	27.7336
Gata5	0.954391	1.12415	2.30081	1.7326	0.604388	1.42389	1.71121	0.576934	0.445223	0.450682	0.351479	0.780359	0.0680664	0.0503201	0.187205	0.0484162
Gata6	0.704085	0.871813	0.590549	1.34452	0.644674	0.607584	0.944162	1.11156	0.534247	0.489304	0.421754	0.624307	2.47408	2.31022	1.89994	2.44007
Gatad1	62.8232	68.9448	72.0084	55.3918	64.1462	49.332	69.4165	48.9823	69.9238	52.2051	68.4038	76.3275	43.8283	43.2733	44.6854	46.8444
Gatad2a	64.0965	68.1104	68.2076	58.3231	66.1221	54.3308	66.655	61.8484	75.8812	83.9797	74.5845	73.3577	93.5656	92.2784	85.5355	89.459
Gatad2b	43.2091	41.2917	40.9651	42.3976	43.6566	39.8663	40.5555	41.9401	35.8325	40.0633	41.2753	39.5981	61.8359	57.3514	53.6563	58.4384
Gatb	44.4608	44.6182	40.3135	43.9368	37.7211	42.7141	45.8853	39.197	45.4474	38.7762	49.9895	43.6815	13.0768	13.3084	13.2414	13.7461
Gatc	20.5095	20.6001	20.5844	21.4415	23.5405	21.0153	21.0055	21.2023	22.1375	21.6796	20.3332	19.7927	17.2908	15.2419	18.1061	17.1282
Gatm	964.095	1023.91	891.398	1456.4	1385.72	1612.38	894.443	847.388	975.49	849.567	769.065	877.234	32.8551	30.6092	54.5341	62.8836
Gatsl2	109.947	119.976	133.849	127.858	106.073	102.703	135.611	119.898	129.219	153.842	131.837	122.28	104.586	106.693	108.694	120.694
Gatsl3	5.83536	5.27626	5.09018	5.14216	7.82898	7.95434	10.2864	7.38639	9.22898	5.11099	8.57374	8.34887	9.09401	10.2199	6.33289	6.25705
Gba	28.566	29.2716	29.9909	29.0089	25.3532	23.844	27.7123	26.4924	38.1033	48.0847	41.3927	37.452	40.141	41.8334	42.3724	44.4268
Gba2	16.7402	17.9453	15.6982	17.5073	12.4791	18.0538	16.7853	18.5573	23.8507	24.8799	22.7226	20.7006	17.2985	16.4239	20.8998	19.6436
Gbas	74.1206	70.7025	70.7324	81.8576	52.5047	56.098	59.6531	62.7889	64.8082	77.1258	63.6462	67.6108	41.4189	42.5116	42.5875	41.6002
Gbe1	26.9863	26.8856	27.6495	27.6232	28.3614	27.128	29.9543	29.5452	17.7755	16.9034	17.6627	20.846	30.4489	28.5001	35.6943	40.4889
Gbf1	66.9216	78.7246	76.6476	73.5168	68.2656	66.2856	86.8282	77.9716	74.7431	67.7473	68.9786	69.5554	37.0689	36.5101	39.5567	40.03
Gbgt1	0.281694	0.252438	0.346225	0.29116	0.335815	0.322826	0.531135	0.661349	0.103962	0.193207	0.140651	0.130143	0.176813	0.15076	0.259169	0.217523
Gbp10	2.97527	1.11338	1.91301	1.44443	0.396683	0.572851	1.20946	0.260215	0.515146	0.704469	0.411752	0.624171	0.0001	0.000100708	0.0728594	0.0720674
Gbp2	10.5286	9.86423	8.04242	8.70418	3.71983	5.01184	7.43459	5.93728	7.78975	11.5736	6.84027	6.60629	5.00243	5.42387	6.80785	6.861
Gbp2b	0.0470324	0.252438	0.0611809	0.11098	3.78697	3.92976	2.85195	4.68512	0.0594497	0.0515951	0.0235252	0.0261086	0.0001	0.0001	3.69902	3.38223
Gbp3	11.5861	11.0571	9.35759	12.8517	5.33075	16.5105	8.27352	17.0949	10.881	13.9038	12.9799	9.46721	5.79086	6.51606	12.0826	12.7431
Gbp4	17.6939	11.3178	11.0587	12.1698	8.49959	10.1547	10.9553	9.98097	8.25332	8.77527	6.89415	8.09506	3.27086	4.08416	5.55803	5.10169
Gbp5	4.47432	4.26691	3.11523	3.00772	1.49068	1.6517	3.52067	3.36262	2.8934	3.16705	1.96782	2.705	0.734138	1.18027	1.82797	1.71532
Gbp6	15.2238	10.7162	10.4434	10.2454	3.41801	3.85556	6.9509	3.6779	5.35021	6.31752	4.2353	4.34204	1.6177	1.64072	2.88481	2.05582
Gbp7	17.9671	12.8826	12.5674	15.4051	11.7593	13.1614	13.1489	15.146	10.9761	14.6949	11.6186	11.9528	12.9544	13.553	25.5516	27.9876
Gbp8	0.898246	0.790892	0.593167	0.637323	0.386142	0.670441	0.866108	0.625343	0.303476	0.679839	0.791586	0.798774	0.0682197	0.10054	0.102079	0.146112
Gbp9	17.1655	13.064	14.4499	13.0484	11.3756	12.1397	14.241	13.5802	9.10964	9.732	9.80341	9.49556	13.7478	15.5688	21.1323	20.7685
Gbx1	0.281694	0.435957	0.285144	0.30502	0.0135286	0.0950194	0.0984398	0.197068	0.192987	0.115964	0.0703757	0.0521173	0.0680664	0.02521	0.0288854	0.0001
Gc	45.0552	41.4753	47.236	67.4984	46.6645	69.1584	27.2796	79.2093	169.411	448.783	208.063	128.197	192.519	182.274	203.069	221.457
Gca	21.8318	20.6107	24.9044	26.5952	16.528	17.698	15.2752	17.1359	16.3975	23.1195	17.8724	21.7821	10.6734	9.09671	13.8552	13.9721
Gcat	53.4863	52.9918	43.5506	57.518	44.7572	61.2626	50.7823	60.8626	45.907	49.2031	43.4768	38.2066	12.4652	12.7309	12.2771	13.2387
Gcc1	23.1062	24.6376	19.4646	21.3619	18.1421	22.534	20.8553	22.595	18.3985	23.7785	22.1067	22.9157	13.2807	13.9613	16.4654	17.7079
Gcc2	31.1791	29.7531	33.5944	31.2821	29.1134	30.8109	32.0196	29.7842	26.7668	25.9408	28.2743	29.26	20.6482	21.645	23.4458	23.1677
Gcdh	288.542	271.328	257.262	255.075	273.739	269.16	303.517	306.526	254.228	168.502	266.029	251.336	115.464	128.513	122.063	124.608
Gcfc2	4.51546	4.05609	3.81941	4.5541	4.01673	3.41576	3.02752	3.52066	3.1001	4.14911	2.76066	2.76688	4.51645	4.31748	5.30314	4.34769
Gcgr	44.5233	48.5638	35.8547	39.2514	23.8494	33.5826	29.8953	39.4641	29.645	20.7913	24.2688	28.5188	10.9835	10.9983	9.71516	8.72118
Gch1	1.47065	1.26179	1.5882	2.03752	1.74582	3.03752	1.94723	1.67433	2.32958	4.20983	2.62373	2.54895	7.76187	7.93487	8.72208	6.52279
Gchfr	14.2206	14.0393	12.8067	10.9495	12.7707	13.5926	18.311	16.2359	24.6599	10.3377	21.036	21.2882	9.18916	10.471	8.8804	8.55207
Gck	0.0939647	0.0001	0.0001	0.04168	0.147815	0.265874	0.491799	0.365897	0.0149374	0.0258476	0.0001	0.0001	0.435085	0.376751	0.604593	0.652369
Gckr	0.234762	0.160679	0.244424	0.18028	0.107529	0.170955	0.236116	0.0845147	0.148474	0.206081	0.398329	0.234178	0.666171	0.552521	0.575808	0.918108
Gclc	251.604	269.13	261.996	164.449	155.101	129.28	172.213	141.099	222.294	144.65	173.675	290.309	612.215	554.455	899.731	993.284
Gclm	183.149	176.342	190.284	164.086	141.085	151.248	163.82	153.547	176.458	123.946	192.374	217.087	112.67	107.63	134.714	143.776
Gcm1	3.31665	2.63818	2.50442	3.07702	3.07525	3.49313	2.16358	4.69919	3.3682	4.19695	5.80956	3.22517	0.652578	1.15516	1.69844	2.15017
Gcn1l1	100.593	118.483	93.692	100.806	91.1391	109.112	108.6	105.155	126.817	127.483	123.17	112.337	129.664	125.379	132.442	137.981
Gcnt1	404.174	372.426	367.662	439.329	153.449	114.074	131.893	165.354	332.566	203.624	330.575	387.984	52.1169	50.8732	51.0077	57.7131
Gcnt2	37.1464	36.996	33.4171	28.7663	48.76	39.2867	32.7893	31.6192	45.3574	37.807	45.6016	46.3071	53.6867	56.1119	58.7834	67.054
Gcnt3	0.0001	0.0001	0.0001	0.0001	0.0806717	0.265874	0.275451	0.211137	0.0001	0.0129738	0.0001	0.0001	1.30506	1.35604	1.49694	1.30464
Gcnt4	4.44303	3.53283	3.05414	3.92248	2.82011	3.20838	2.98963	3.48924	2.656	4.08109	2.17865	2.31487	10.331	9.26571	9.19704	7.51327
Gcsam	0.203474	0.137739	0.224063	0.30502	0.161243	0.360794	0.334455	0.337759	0.118799	0.244702	0.117226	0.0781259	0.0272866	0.0001	0.0288854	0.0001
Gcsh	71.6967	77.6055	68.4304	78.252	69.1245	78.8401	79.4171	71.0617	70.2104	61.0727	63.1077	64.1114	29.3206	32.4423	30.5126	29.6179
Gda	5.78843	5.84976	7.53341	5.01742	3.88097	5.04981	5.36945	5.07906	3.30885	3.28292	2.27235	2.84805	32.189	30.8101	23.7336	25.1487
Gdap10	1.89304	1.42237	2.03613	1.13662	2.18896	1.95544	1.55387	2.32151	1.29096	1.46771	2.6003	2.1198	0.978817	0.853841	2.23097	1.57038
Gdap1l1	0.0313882	0.0459797	0.0204603	0.02782	0.0403858	0.0760355	0.118108	0.140791	0.0742871	0.656663	0.0703757	0.104135	0.095253	0.20098	0.172812	0.145049
Gdap2	12.2021	12.6855	13.6007	13.4443	13.3344	12.1878	13.8267	13.408	10.846	15.5128	13.0008	13.1468	12.0981	11.5504	12.4496	13.3354
Gde1	102.55	102.449	105.121	102.883	80.9081	95.8117	105.519	118.124	145.721	131.12	141.934	126.337	135.607	144.985	143.955	145.094
Gdf10	5.7102	8.67136	7.28909	12.0722	6.99641	8.92252	11.4862	11.1569	3.84299	1.24886	3.13908	3.88839	0.761324	1.13005	2.44686	3.2856
Gdf11	7.0556	5.91858	4.70333	6.5143	5.17012	5.35355	9.77508	8.87772	20.0603	18.0878	18.6232	17.738	7.34048	9.08994	10.6075	10.1948
Gdf15	3.08199	3.3952	3.48171	2.95228	19.3773	11.4094	5.0941	6.7392	14.4814	30.0604	25.1822	19.4803	67.1492	76.032	64.249	66.87
Gdf5	0.312982	0.390077	0.264784	0.33274	0.111263	0.167458	0.19678	0.146563	0.192987	0.126825	0.0703757	0.156152	0.0395655	0.0503201	0.0432781	0.0725743
Gdf6	0.0783206	0.0459797	0.0611809	0.05554	0.0135286	0.114003	0.0984398	0.253344	0.118799	0.193207	0.0703757	0.0781259	0.0136933	0.0503201	0.0288854	0.0242581
Gdf9	0.140897	0.0918593	0.0204603	0.1387	0.161243	0.208923	0.118108	0.197068	0.178149	0.218954	0.117226	0.117139	0.203999	0.0754301	0.0576708	0.0484162
Gdi1	117.038	119.723	120.839	135.664	126.565	126.162	126.328	125.678	118.788	128.634	116.142	119.779	147.279	143.326	142.685	143.72
Gdi2	227.392	213.301	215.225	221.27	213.496	207.412	228.258	193.082	225.126	221.645	222.655	237.768	214.051	215.516	208.446	212.003
Gdnf	0.438135	0.367137	0.305504	0.33274	0.161243	0.284858	0.137776	0.239275	0.118799	0.437809	0.0703757	0.130143	0.12244	0.20098	0.244776	0.193365
Gdpd1	1.92433	2.04174	2.38225	2.86912	1.36982	1.6517	1.37686	1.53363	2.55214	6.23101	3.39676	3.17315	3.18093	3.41507	3.7422	4.7834
Gdpd2	0.730446	0.866101	0.631269	0.969654	0.255244	0.564312	0.462544	0.80204	0.267174	0.62365	0.304628	0.177647	0.95163	0.96168	1.16829	1.82782
Gdpd3	4.44843	3.04091	3.59579	3.2057	16.7019	16.6677	7.80349	9.82954	13.831	10.7596	14.1072	12.0812	57.1491	76.9887	24.6367	26.7893
Gdpd5	6.30468	6.60677	5.37522	7.95574	4.1764	6.54954	6.82488	7.38639	11.5881	11.8697	10.0027	8.10179	7.95217	9.9939	9.29779	8.28633
Gdpgp1	5.74149	5.55154	5.47702	6.05692	5.85498	5.52441	5.93982	5.61368	5.57897	7.28666	6.91055	5.93007	2.78672	2.91286	3.41117	3.93787
Gem	1.56451	2.22526	1.64928	2.4256	7.4127	7.04313	2.65527	3.32042	4.16943	10.0931	6.53577	6.51525	20.8115	24.2563	28.1949	33.9424
Gemin2	4.72462	4.08339	4.07215	4.33806	3.70639	4.34741	4.28771	4.61412	4.85194	5.45843	4.68515	4.77269	4.89368	4.39436	4.38988	4.39687
Gemin4	3.07516	3.88484	3.14271	4.20688	2.3184	3.78031	2.99601	5.64537	2.7237	2.78826	1.59193	2.6217	1.70115	2.21719	2.94055	2.75877
Gemin5	19.3208	20.4853	19.4849	19.9031	16.8127	20.0472	21.6151	21.9056	19.0812	20.4821	18.1547	17.9201	14.205	13.9613	15.832	16.6208
Gemin6	3.81434	3.2805	3.25775	2.89684	2.60525	3.39768	3.65081	3.39076	3.69462	3.37075	3.85176	3.51127	3.003	3.23246	3.02192	3.30664
Gemin7	23.701	24.3851	21.1341	24.3661	18.1017	21.205	23.1689	24.7337	32.7164	32.8674	31.0151	27.9726	24.8895	26.4409	25.6333	25.7284
Gemin8	5.50913	4.91109	4.41829	6.46468	4.02506	5.69292	6.12457	5.6441	5.85334	6.78545	5.67603	5.99721	4.83821	3.22073	3.64406	3.3854
Gen1	1.31421	1.30767	1.26244	1.16434	0.765531	1.13913	0.96383	0.872386	1.03872	0.862644	1.31191	1.40457	0.312746	0.20098	0.762913	0.773159
Get4	29.1881	32.7762	26.5865	27.5331	18.6286	24.1294	32.6441	27.9472	33.1204	36.2614	34.1651	32.0561	59.7008	59.8444	45.7235	43.9108
Gfap	0.234762	0.114799	0.0408206	0.09712	0.282101	0.360794	0.0984398	0.351828	0.178149	0.218954	0.187502	0.169156	0.149626	0.2512	0.201598	0.145049
Gfer	11.4637	13.2024	13.9333	11.6751	10.2138	11.3237	12.83	13.6357	18.5173	18.1303	18.2278	17.0546	28.749	30.0556	24.5143	24.1756
Gfi1	0.0626765	0.0689195	0.0408206	0.22186	0.0538145	0.114003	0.0394359	0.15486	0.103962	0.193207	0.0703757	0.0651216	0.0544732	0.10054	0.0288854	0.0001
Gfm1	82.9607	83.4081	88.6686	84.3787	82.2092	63.5771	93.7354	75.7209	96.3669	85.7388	98.409	96.8405	37.0145	36.4596	37.9395	38.0493
Gfm2	52.7447	56.4228	54.4191	57.2881	55.0709	55.1705	69.3973	58.625	63.0794	62.2629	61.918	63.4683	33.1778	34.8026	42.1711	40.0377
Gfod1	3.08199	4.15221	2.80982	4.21354	2.02782	2.86667	2.77328	3.51738	2.78954	2.81946	3.02196	2.86105	10.0455	8.78861	10.0318	10.0016
Gfod2	7.75958	9.77247	7.37053	8.67647	6.9427	10.1944	9.87342	10.0736	10.9501	12.655	11.1505	10.3515	14.3546	13.7353	13.2558	14.3258
Gfpt1	47.3236	45.8798	47.3989	52.2939	47.2419	56.1354	48.757	50.5364	41.6784	50.2593	50.177	50.8989	42.4383	43.4656	51.7276	57.8829
Gfpt2	4.16144	4.49631	5.2327	7.0687	3.8004	3.89179	5.48746	4.3756	4.22877	10.8012	4.16979	3.52427	1.59051	1.43137	1.3818	1.40127
Gfra1	2.14334	1.83529	1.83253	2.0791	22.5335	16.1934	23.3067	16.5173	10.2825	4.09397	19.8647	18.1672	3.37048	3.15647	3.11675	3.36626
Gfra2	0.281694	0.550656	0.224063	0.31888	1.06096	1.42389	0.747482	0.9568	0.771646	1.51921	1.03081	0.650316	0.258372	0.30142	0.187205	0.338313
Gfra3	0.125253	0.137739	0.0815412	0.23572	0.0135286	0.0950194	0.0591039	0.140791	0.163312	0.180333	0.093801	0.325208	0.0001	0.02521	0.0432781	0.169207
Gfra4	0.938747	1.05533	0.814512	1.58014	2.59182	3.37923	3.02897	4.08015	1.05356	0.643789	1.10109	1.31354	4.41793	5.27321	4.49062	4.27608
Gga1	46.1033	51.0412	45.6072	47.6092	40.4202	46.6815	51.6482	53.9693	60.7148	65.6822	57.2046	57.5572	67.5452	71.4884	63.0689	63.9949
Gga2	67.1344	65.5419	63.1949	62.757	39.2504	44.3785	60.1727	64.681	104.464	118.2	107.47	100.004	109.365	99.4944	107.181	107.267
Gga3	30.2558	36.4908	32.6501	33.8048	30.3844	37.3147	35.874	35.0821	31.9083	40.7225	35.9844	32.8006	29.6601	28.6762	37.3706	35.627
Ggact	48.8516	50.9427	50.2555	51.3565	55.8501	51.2056	52.8435	49.2489	59.1219	46.265	53.8478	56.0422	63.8724	71.2079	57.889	60.2706
Ggct	15.519	15.9662	12.8271	14.1373	15.3356	10.688	15.6951	11.2132	22.8794	11.2003	19.607	21.4572	7.08221	6.45338	5.92989	5.87052
Ggcx	14.0955	14.7733	14.1302	17.3805	12.7976	15.1682	15.5378	18.698	16.4846	15.2169	12.7903	13.3946	10.5756	10.245	9.95984	9.83244
Ggh	13.3289	12.5023	12.766	16.1331	12.9587	18.4714	12.3319	15.2792	15.7574	24.486	18.2015	16.9577	16.8558	17.7529	21.7907	20.3171
Ggn	0.891815	1.12415	0.65163	0.84556	0.470102	0.227907	0.491799	0.717625	1.60254	1.71231	1.14794	0.897398	0.652578	0.652961	0.662164	0.821475
Ggnbp1	50.5561	50.5047	39.5834	48.5836	37.6003	43.4051	41.8367	47.8471	44.7498	46.7003	42.9611	40.2297	41.5793	43.0116	45.8902	37.4933
Ggnbp2	64.329	60.4924	62.7301	60.0149	52.0095	56.0591	57.8827	62.9023	50.8777	61.5118	56.4084	57.1669	108.57	102.975	104.015	95.7614
Ggps1	15.3927	15.62	16.9046	15.9273	13.6793	11.749	12.5809	13.5592	10.5149	11.6631	10.7257	11.7273	14.1569	13.6502	12.9527	14.3017
Ggt1	632.717	638.065	575.506	405.437	569.947	538.464	739.507	575.553	684.375	297.539	594.28	672.198	224.504	228.227	217.713	221.694
Ggt5	6.4142	6.60677	4.84585	7.12414	5.93555	7.2899	6.41186	6.89397	5.78669	4.40293	3.95897	4.38256	2.74594	3.33973	1.85676	2.00522
Ggt6	10.7476	11.7912	8.38853	12.4187	6.80841	8.69473	9.81441	12.3668	13.4873	11.2775	10.6352	9.75337	11.0923	11.5256	9.87352	10.2914
Ggt7	0.641509	1.14709	0.67199	1.13662	0.564102	0.778439	1.12117	1.28039	4.98548	2.48474	2.694	6.06012	1.2235	1.90846	1.12273	1.25702
Ggta1	5.89793	5.758	5.47702	7.12415	6.67413	8.69471	8.22131	10.0173	5.65314	7.55703	5.9267	5.64397	5.50538	5.72519	7.08131	8.43128
Ghdc	38.0622	38.172	31.3956	32.7512	30.8993	35.1394	43.427	39.281	47.1982	39.0336	44.7188	40.7945	52.6059	54.3886	51.0653	59.6223
Ghitm	334.32	332.733	316.982	360.405	280.838	314.859	324.775	315.771	356.698	339.563	354.227	389.095	246.01	244.188	260.064	273.749
Ghr	336.865	298.518	395.728	254.548	333.905	251.911	449.524	296.678	422.15	175.126	407.219	472.399	216.246	231.187	302.307	348.164
Ghrhr	0.344271	0.0918593	0.142622	0.12484	0.107529	0.0570516	0.0984398	0.379966	0.51941	0.708158	0.398329	0.442247	0.0272866	0.02521	0.0864562	0.0725743
Ghrl	0.203474	0.114799	0.162982	0.04168	0.0806717	0.151971	0.177112	0.267413	0.0742871	0.180333	0.0235252	0.0521173	0.421492	0.426971	0.187205	0.289997
Gid4	36.0598	35.0751	35.2845	40.0278	34.4578	39.0309	36.9366	40.0127	29.5562	27.6529	32.772	32.784	31.9715	33.4969	32.8443	33.7006
Gid8	28.8636	29.7303	30.8665	30.949	28.71	27.6784	29.5212	27.7868	28.7256	29.7254	27.5248	27.1277	22.606	23.9049	24.7123	26.115
Gigyf1	65.4708	66.9157	50.5141	67.5675	49.6456	57.4265	52.2578	58.7951	62.258	66.7247	60.2499	59.5989	106.354	107.321	94.9054	93.8305
Gigyf2	75.1359	75.8998	86.6552	85.2071	83.1739	80.7923	82.2229	82.7238	63.8351	65.3353	71.1771	67.7461	78.6976	70.9712	90.3712	86.0486
Gimap1	6.10346	6.6279	5.67983	7.13738	6.15413	8.0884	8.30254	7.80796	6.48106	7.31563	6.24091	7.18601	7.16375	9.11431	8.72211	8.54597
Gimap1os	1.09848	1.04942	0.61289	0.617001	1.19582	0.872698	0.814476	0.529421	0.689942	0.722679	0.887284	0.832655	0.448679	0.594714	0.230383	0.265839
Gimap3	2.68733	2.56186	2.58627	3.94631	1.80136	3.26882	3.0651	2.76397	2.34057	3.34107	2.82377	2.88025	0.779583	0.799931	1.00659	1.05206
Gimap4	34.4795	34.8914	33.1671	39.0988	46.6386	51.4277	34.4978	36.7769	30.7877	33.0726	29.9141	32.7321	16.4887	17.4515	26.6409	29.1832
Gimap5	10.6377	9.61886	8.01863	8.51403	9.31574	11.8995	9.18651	9.44652	6.98772	7.17233	7.7566	8.52297	14.2548	16.6261	15.0703	16.1234
Gimap6	37.1385	33.2856	29.9093	32.6125	34.6197	39.7136	32.4329	36.2708	30.1347	31.2059	30.2652	31.4451	68.7414	82.2852	74.6944	70.5169
Gimap7	0.297338	0.321258	0.305505	0.54064	0.147815	0.132987	0.295119	0.267413	0.252336	0.424935	0.117226	0.234178	0.0272866	0.0503201	0.0576708	0.0001
Gimap8	16.6142	16.2645	13.5804	28.3019	19.7536	30.6588	17.1113	28.5183	18.4282	25.5933	18.998	17.5949	22.4021	18.9581	20.7544	21.1626
Gimap9	7.9473	8.16668	9.12152	9.34174	9.40013	9.92866	8.51634	8.03356	11.0392	11.7667	11.9236	10.6506	6.93268	5.52431	6.39046	7.1509
Gin1	5.99179	6.23973	6.88189	6.50045	5.06268	5.92306	5.17278	5.16347	6.36536	7.20943	6.65287	7.26952	3.77312	3.84193	4.05884	3.84124
Ginm1	48.8817	50.4819	53.6141	54.1158	51.1457	52.5623	42.7547	46.6451	50.3121	49.5863	49.7686	51.6068	66.8633	66.7607	68.6936	70.8233
Gins1	1.40807	1.60589	1.24208	1.06732	1.07439	0.892342	2.22258	1.7306	1.45417	2.39463	1.71014	1.72967	1.04678	1.05472	1.03637	1.0389
Gins2	15.8397	14.3809	12.5589	10.5837	8.77599	10.206	17.8869	18.4133	22.9947	22.6078	19.8283	17.5365	31.2204	32.4095	26.5036	22.47
Gins3	1.84611	2.27114	1.75109	2.13454	1.49068	2.06934	2.34059	2.06826	2.80437	4.08109	2.6003	2.54895	1.27787	1.48159	2.08704	2.22264
Gins4	10.3409	11.2865	8.89755	9.03682	9.03756	9.20728	9.61773	9.94697	11.3359	11.9212	10.3775	10.8717	7.66672	7.30712	8.8804	8.3588
Gipc1	39.2981	42.3241	35.9971	40.6099	37.2242	44.7071	44.2727	49.2561	75.8935	91.5327	69.7605	66.8943	84.7271	91.8777	79.1024	79.2628
Gipc2	85.4932	81.7788	80.8211	83.284	80.5886	76.0173	74.7246	52.1268	103.05	112.011	105.808	105.831	52.7439	54.9004	56.6347	56.9272
Gipc3	0.187829	0.183619	0.285144	0.24958	0.188101	0.284858	0.373791	0.225206	0.133637	0.231828	0.140651	0.156152	0.0816597	0.20098	0.0720635	0.0484162
Gipr	0.0001	0.0459797	0.0204603	0.01396	0.376101	0.398761	0.177112	0.351828	0.0001	0.0773427	0.0703757	0.0261086	0.163219	0.10054	0.115242	0.145049
Git1	53.3316	57.2344	56.2141	57.518	54.3323	54.2759	63.0565	63.8313	69.2326	72.7338	64.1614	63.1219	163.857	169.904	130.587	132.265
Git2	28.8009	30.9917	30.8663	30.9633	37.3583	34.5697	32.6488	31.9513	27.3751	35.0427	31.7883	30.3523	36.9872	39.4482	39.5512	39.5712
Gja1	6.19517	4.61101	3.25775	5.3362	10.5416	12.9091	8.51633	9.41234	5.47511	8.41956	8.99539	9.85737	27.676	34.7022	24.0791	24.5206
Gja3	0.625865	0.619475	0.590549	1.02574	0.29553	0.322826	0.550803	0.309621	0.549085	0.618042	0.328053	0.247182	0.0272866	0.0001	0.0720635	0.0242581
Gja4	3.52003	3.57871	3.95	4.58776	4.31069	7.13804	7.69027	8.6104	5.32674	5.23973	5.08338	4.62964	7.42204	10.1948	9.25461	9.49423
Gja5	5.5499	7.04263	6.94296	7.88644	4.79412	7.25194	7.33625	6.85176	4.57003	3.95235	4.70857	4.09646	3.49358	5.29832	5.48372	5.54088
Gjb1	30.9282	27.8489	27.6495	31.1153	55.3006	46.9096	45.7091	57.1624	31.544	28.3604	23.7064	29.5325	27.4178	27.2196	24.4966	24.8831
Gjb2	87.0909	91.9429	93.2095	95.648	101.95	84.934	88.2109	69.0092	90.7013	52.0102	67.6522	88.7286	128.932	118.093	129.362	160.096
Gjb3	0.125253	0.229498	0.101902	0.0694	0.349244	0.531649	0.373791	0.661349	0.385873	0.244702	0.093801	0.130143	0.611798	0.703181	0.978803	0.797317
Gjb4	0.0626765	0.0001	0.0611809	0.01396	0.120958	0.132987	0.255783	0.408105	0.148474	0.412061	0.210927	0.104135	0.666171	0.652961	0.302347	0.38663
Gjb5	0.0783206	0.0001	0.0204603	0.0694	0.38953	0.455713	0.550803	0.661349	0.0149374	0.270449	0.0235252	0.0261086	1.18272	1.30582	1.43937	0.749001
Gjb6	3.0507	2.04174	2.42297	2.64736	2.39039	2.03137	1.43586	1.22411	1.76575	1.69944	1.45247	1.1965	0.353526	0.728291	1.10834	2.89907
Gjc1	4.75591	5.48272	5.61955	5.9599	5.54613	6.51157	6.66754	7.37232	2.96759	2.79371	2.78771	3.57628	4.93447	6.45339	5.55569	6.03962
Gjc2	0.187829	0.504776	0.448027	0.52678	0.188101	0.398761	0.688479	0.759833	0.875507	0.759653	0.843409	0.780359	4.59462	4.997	3.61267	3.09234
Gk	388.237	335.978	483.084	397.679	441.352	351.457	535.185	481.724	262.836	147.603	292.148	362.123	32.7601	29.3288	43.0345	57.7135
Gk2	0.203474	0.137739	0.325891	0.15256	0.147824	0.0380678	0.373791	0.379989	0.192987	0.128838	0.304628	0.143148	0.0001	0.0001	0.0144927	0.0001
Gk5	19.6022	17.4573	19.5664	14.1373	14.409	12.8712	20.6318	14.0692	14.7633	8.81865	14.2427	17.9591	9.82806	9.44148	12.0756	13.1421
Gkap1	18.1786	18.9943	19.0166	18.6279	20.1833	16.7439	17.9569	15.9545	13.4576	11.2904	12.9074	14.0708	12.4244	13.208	12.2195	13.1421
Gkn3	0.234762	0.344197	0.346225	0.0694	0.0672431	0.0950194	0.157444	0.0985839	0.237499	0.0515951	0.210927	0.195165	0.0136933	0.0001	0.0432781	0.0001
Gla	5.20959	5.11568	4.39792	4.8511	4.9284	4.97388	4.30738	5.17754	7.24076	10.7368	6.77	6.41123	14.0827	14.2124	18.1637	16.9108
Glb1	145.054	143.197	129.629	110.18	107.505	115.006	143.62	129.337	174.838	116.974	163.496	142.062	117.887	135.614	165.535	180.676
Glb1l	130.639	143.704	130.939	148.098	112.036	117.319	133.117	115.768	98.9044	94.9503	98.6586	100.012	21.086	23.3346	24.7097	24.0721
Glb1l2	143.585	132.984	143.477	104.49	132.326	132.395	163.403	158.751	116.891	77.1551	127.88	121.51	115.094	124.572	145.918	152.922
Glcci1	12.0564	12.8942	12.6231	13.3754	14.2263	13.5299	11.8654	11.9175	8.23461	9.95932	12.0786	13.7163	10.2162	5.89886	12.5088	14.0757
Glce	12.6092	12.0894	11.3408	12.0167	10.2059	11.7891	11.8009	13.6049	11.1133	13.569	10.7757	10.5597	14.5586	11.5758	16.6958	17.9253
Gldc	80.5204	102.358	202.117	115.981	133.494	164.173	358.645	389.616	44.9723	59.2839	48.912	38.1158	63.8478	61.4193	41.3503	52.5681
Gle1	33.8669	36.6894	29.7379	32.6785	25.9527	29.3293	28.4114	30.7521	35.8444	32.5463	31.6901	33.2938	34.3187	34.3488	33.1258	34.5325
Glg1	215.021	224.809	216.652	185.954	190.971	178.166	221.788	187.238	168.112	157.541	183.558	179.493	172.052	163.041	184.812	194.45
Gli1	0.844882	1.46825	0.794152	1.62172	1.20868	1.72763	2.67494	3.62993	0.994207	0.836896	0.843409	0.676325	0.734138	0.753401	0.806091	1.06306
Gli2	0.0939647	0.229498	0.101902	0.0694	0.255244	0.24689	0.413127	0.379966	0.326523	0.257576	0.374904	0.195165	0.217593	0.20098	0.259169	0.362471
Gli3	1.11083	1.00945	0.936674	1.21978	0.940103	0.892342	1.06217	1.42108	0.801321	1.05575	0.843409	0.767355	0.788511	1.02961	0.892448	0.652369
Glipr1	1.1573	0.402126	0.782552	1.07473	1.21412	1.07348	1.28809	0.72102	0.643913	1.65496	0.287314	0.556454	0.635651	0.573926	0.518632	0.314628
Glipr2	1.56451	1.58295	0.936674	2.0791	1.45039	1.89849	1.35719	1.74467	2.27023	4.45443	2.01467	1.8077	4.0509	3.64105	2.57639	2.68165
Glis1	10.5286	10.736	13.2954	13.4027	11.683	7.44177	10.1095	8.54007	12.7752	12.1401	11.7596	12.4973	5.54615	5.59963	3.69903	4.75924
Glis2	185.573	213.705	240.083	197.606	126.152	155.897	246.201	215.737	154.04	142.987	150.811	145.009	72.358	74.0999	70.2086	79.6259
Glis3	90.6905	85.6337	76.2701	76.6871	70.9431	63.7104	63.8425	62.8043	60.1663	52.8471	65.8716	65.7499	70.1823	62.1226	70.6251	77.572
Glmn	2.78721	2.95608	1.76482	2.87542	2.5887	3.37093	2.77249	2.29577	3.19284	4.1256	2.94302	3.30137	2.96241	3.37526	3.72033	3.33093
Glmp	139.575	137.079	119.652	131.017	116.545	127.708	127.884	131.554	217.752	239.853	202.606	192.53	160.14	166.818	151.913	156.773
Glns-ps1	26.7388	37.0689	36.3777	29.3045	42.1796	42.3188	46.6545	69.0706	22.4741	26.4289	31.0592	24.714	30.1035	30.5142	25.6667	32.6667
Glo1	48.4515	46.648	44.7505	53.7807	76.1949	95.5604	75.54	103.799	67.6416	71.3998	61.9413	64.2215	128.113	135.253	93.7615	89.1279
Glod4	40.2812	41.0905	35.866	37.4428	43.5237	49.747	44.1968	37.6378	41.1809	47.134	43.9781	41.0607	32.5011	36.0931	34.4785	35.8758
Glod5	21.5108	20.1183	21.8467	25.5857	22.7079	21.7746	22.0085	21.0756	32.1825	34.0384	35.2082	31.1454	8.26482	9.39126	8.73647	10.1948
Glp1r	0.125253	0.413017	0.285144	0.45748	0.362673	0.607584	0.413127	0.64728	0.0742871	0.0644689	0.0001	0.0911302	0.176813	0.10054	0.144027	0.0725743
Glrb	0.0001	0.137739	0.0204603	0.08326	0.214958	0.284858	0.0394359	0.126722	0.0149374	0.115964	0.0001	0.0261086	0.0001	0.0001	0.0144927	0.0001
Glrx	25.9224	26.5874	25.593	29.0645	67.17	51.9969	60.5184	42.728	72.8667	72.1834	61.8662	69.6122	146.25	119.398	93.7254	96.3184
Glrx2	26.7828	27.1838	26.611	30.7278	29.4625	31.0387	27.2992	29.6859	31.1883	31.7726	28.0166	30.0139	27.812	27.37	28.109	27.7095
Glrx3	20.6811	19.8521	16.938	19.1343	15.3236	16.0226	17.9313	18.4993	23.5142	25.7156	21.5066	20.3319	14.5988	14.9446	14.1744	13.8886
Glrx5	48.7785	55.7668	48.1318	47.9557	40.5277	41.309	55.5031	48.2009	72.4512	65.5663	67.3008	61.1854	65.9819	64.3822	52.8357	50.563
Gls	177.762	154.247	172.147	173.527	209.473	202.291	185.842	173.698	165.794	150.996	179.18	186.677	209.772	188.627	161.242	178.482
Gls2	0.250406	0.183619	0.224063	0.22186	0.322387	0.265874	0.413127	0.239275	0.474898	0.424935	0.117226	0.156152	1.11475	0.853841	2.51882	2.65749
Glt1d1	9.33965	6.83617	5.25306	4.67092	10.4207	6.70141	9.00803	8.93399	12.0629	7.31241	11.3848	12.3932	40.6848	40.3017	41.7821	39.0396
Glt28d2	3.82288	3.09362	2.86623	3.48356	2.58431	2.47131	3.30109	2.97494	3.73522	4.57271	3.15694	4.31218	7.2576	7.18849	7.84331	8.45552
Glt8d1	16.4319	16.9589	14.4635	18.3033	12.966	18.343	14.6215	15.4895	16.5499	22.2519	17.7298	16.0867	10.2404	10.3601	12.3813	10.2332
Glt8d2	0.111613	0.0240337	0.0821924	0.265078	0.0403858	0.189939	0.0818276	0.130842	0.119596	0.132905	0.0703757	0.0811431	0.0686969	0.0506665	0.0720635	0.0733533
Gltp	41.5197	37.7589	40.1915	40.2084	37.3052	32.5953	46.5542	46.0486	69.3799	49.9246	68.0508	64.7877	38.9585	42.6119	38.4574	41.7453
Gltpd2	0.172185	0.160679	0.162982	0.37432	0.268672	0.474697	0.157444	0.168929	0.430385	0.37344	0.374904	0.234178	0.0408799	0.10054	0.115242	0.0001
Gltscr1	19.6648	19.3154	22.5797	20.2773	23.5405	20.8064	25.2144	23.1719	18.0721	16.0151	18.834	17.3219	19.221	21.4692	19.9916	19.2541
Gltscr1l	30.8816	32.0744	26.5204	28.763	26.1993	25.508	24.3025	27.9876	24.9957	23.4839	23.7887	23.4139	23.4675	22.4234	27.484	26.8639
Gltscr2	58.2071	59.802	50.6497	54.6115	54.7424	61.7843	50.5824	58.9619	60.4538	66.7011	56.3785	56.7684	112.886	126.613	101.654	100.451
Glud1	327.726	320.13	301.275	380.662	317.294	352.543	374.135	420.076	337.533	362.507	346.819	339.959	734.143	737.565	548.744	566.939
Glul	516.087	648.541	931.642	780.113	1105.88	972.882	1033.95	1610.85	596.061	730.132	769.518	647.76	801.475	852.094	644.902	712.113
Glyat	333.618	377.377	368.688	272.017	246.869	213.805	314.577	239.616	231.109	142.895	212.208	270.715	53.3394	48.7639	54.6939	58.8741
Glyctk	206.557	232.028	222.732	180.827	211.754	224.709	258.224	218.458	192.854	100.897	175.693	198.19	21.0325	19.7789	21.0229	23.2147
Glyr1	140.004	140.527	143.129	139.338	147.738	138.792	143.03	138.423	149.791	153.583	150.25	154.441	147.066	149.706	144.072	147.944
Gm10010	0.0869895	0.0001	0.0487605	0.01396	0.054344	0.0493639	0.0556638	0.0845147	0.180433	0.210363	0.172636	0.183611	0.0001	0.0001	0.0144927	0.0001
Gm10012	4.72057	5.94142	4.51397	8.939	6.38027	8.66501	6.61688	6.74948	8.22569	8.73603	7.49033	11.9851	5.91206	5.24765	7.21483	7.1246
Gm10015	0.0555499	0.109212	0.138959	0.138345	0.0999976	0.203783	0.046463	0.101858	0.13899	0.280113	0.0521481	0.0946815	0.184524	0.115391	0.0487153	0.214443
Gm10020	0.225586	0.611812	0.939259	0.34635	0.27129	0.524437	0.387566	0.459075	54.8887	66.034	55.3159	52.5764	79.6033	80.0053	36.5293	32.4266
Gm10030	0.15805	0.129357	0.0732461	0.186985	0.270808	0.365457	0.290049	0.311025	0.384469	0.445666	0.280366	0.240572	1.59617	1.97518	1.5097	1.39248
Gm10031	34.0585	36.2149	42.9858	39.3493	35.6368	34.871	36.8041	31.0008	22.3353	22.1117	26.2156	26.9087	22.3208	16.8301	20.234	25.6905
Gm10032	0.203474	0.206558	0.753431	0.12484	1.36982	0.854374	1.18018	1.44922	0.103962	0.244702	0.117226	0.0781259	0.149626	0.0754301	0.144027	0.338313
Gm10033	0.375559	0.252438	0.448027	0.49906	0.550673	0.417745	0.413127	0.379966	0.267174	0.450682	0.351479	0.315373	0.299152	0.27631	0.547023	0.604052
Gm10036	17.0567	16.8647	19.077	16.2005	17.0699	14.5804	14.5331	19.826	17.9204	18.6226	14.2656	15.4833	23.1555	27.566	18.5614	19.8501
Gm10039	101.792	108.528	105.73	117.522	76.4495	98.971	110.681	116.556	150.052	156.991	141.914	128.338	75.4156	89.4609	78.1011	74.1969
Gm10052	61.0094	60.7885	58.082	55.2985	58.7916	58.7368	54.8354	55.8039	48.4373	60.1834	51.931	48.9473	68.1061	70.0557	63.8717	64.7174
Gm10053	182.598	207.907	207.78	187.263	149.828	144.831	229.909	164.332	220.219	213.611	226.423	233.567	158.876	153.683	149.742	135.618
Gm10069	1.36705	1.15571	1.64915	1.58567	2.53631	2.09675	2.96973	2.07203	3.45516	2.56161	2.69637	2.61992	1.56877	1.76795	1.54845	1.15917
Gm10073	73.793	85.2593	45.302	61.3175	25.1958	77.4186	74.8049	76.6837	88.4207	103.38	87.7695	72.456	120.984	124.903	105.034	97.5478
Gm10074	0.0863673	0.237793	0.241359	0.383802	0.286827	0.231096	0.202448	0.230295	0.54547	0.351058	0.405081	0.480848	0.393724	0.501092	0.444047	0.281895
Gm10076	112.053	122.147	87.0305	82.7289	76.5166	92.1596	102.2	109.769	120.232	126.17	106.971	109.62	133.826	151.781	138.853	144.701
Gm10080	38.992	45.2421	39.2704	38.0053	37.3897	45.331	38.5728	46.6682	56.9177	66.4098	52.0111	53.9195	41.2241	47.2636	47.7792	44.9467
Gm10083	0.415842	0.339244	0.579446	0.376027	0.374422	0.495669	0.264197	0.426265	0.102132	0.243323	0.093801	0.241228	0.156831	0.216654	0.283107	0.145049
Gm10093	29.6084	31.2245	30.0105	27.626	28.2638	29.3423	30.0195	30.1077	31.8387	35.526	31.9287	30.993	23.1413	25.4519	21.3609	21.5474
Gm10094	51.429	51.7124	53.8017	52.6736	51.2991	50.5541	53.9182	49.29	56.1683	52.3836	53.0874	53.9366	63.6421	63.9054	57.3928	53.5501
Gm10101	0.359915	0.527716	0.468387	0.4159	0.416387	0.417745	0.708146	0.408105	0.51941	0.733906	0.796558	0.767355	0.475865	0.502301	0.777306	0.628211
Gm10109	0.81579	0.780054	0.65163	0.77626	0.308959	0.34181	0.491799	0.64728	0.593599	0.643789	0.49584	0.650316	0.462272	0.552524	0.361662	0.340661
Gm10110	28.2584	29.1309	29.3931	24.8901	25.0652	25.4876	22.7589	23.4198	24.1442	27.2639	25.2755	25.6614	22.3721	21.1514	20.4512	23.1252
Gm10116	973.048	1109.32	695.94	1050.24	377.123	912.626	830.969	1031.29	1276.83	1770.02	1250.16	1049.68	980.589	1086.89	949.352	946.692
Gm10123	280.309	300.287	297.022	311.207	262.967	326.323	305.561	354.923	387.704	476.147	390.316	368.811	335.4	357.492	336.943	321.042
Gm10125	0.297338	0.367137	0.468387	0.36046	0.362673	0.208923	0.354123	0.436243	0.267174	0.309071	0.093801	0.208169	0.299152	0.15076	0.37431	0.362471
Gm10129	0.0656936	0.0704618	0.314242	0.149849	0.102351	0.102323	0.122572	0.137001	0.166965	0.171632	0.194123	0.12273	0.425274	0.308372	0.162314	0.221248
Gm10131	12.3445	15.3797	13.1611	13.1186	12.6303	13.2267	13.9383	12.6206	14.9701	19.5839	15.1378	15.6697	16.5558	17.9106	18.4793	18.1922
Gm10132	41.447	33.2659	59.2214	50.3928	67.7945	48.7807	46.5803	52.5296	45.0652	47.671	41.9132	41.8578	60.3215	65.3197	47.675	47.5821
Gm10135	0.0382024	0.0001	0.118435	0.0554997	0.298857	0.169225	0.0955013	0.15834	0.114102	0.069071	0.105357	0.0821682	0.0189761	0.116143	0.0984342	0.05917
Gm10136	0.180122	0.388012	0.289618	0.243999	0.292139	0.213507	0.285997	0.422731	0.463446	0.346579	0.398848	0.142396	0.210128	0.35117	0.306023	0.267064
Gm10138	2.14386	2.58887	2.26497	2.7741	3.82822	3.19647	3.35317	3.25092	1.87899	3.4927	2.45477	2.23999	1.48111	1.32814	1.24276	1.44732
Gm10143	0.416118	1.20054	0.837351	0.800267	0.464977	0.538919	0.370223	0.438534	0.696634	0.536932	0.79258	0.363994	0.826319	0.792764	0.72142	0.741875
Gm10145	4.35738	3.25176	4.44354	4.00933	3.96598	3.63125	4.36809	3.30483	4.2991	4.10355	3.39433	4.07569	6.52015	5.04611	4.43495	5.17524
Gm10146	8.76845	9.74953	7.95869	9.97359	7.74284	9.82178	8.68191	8.80749	13.067	14.0818	11.8111	10.9752	11.8694	12.3412	11.1703	9.90174
Gm10155	0.0635326	0.128654	0.0590549	0.0532734	0.0627336	0.12939	0.12933	0.133937	0.237776	0.272068	0.280325	0.143788	0.0512752	0.228148	0.112788	0.0317814
Gm10156	8.34173	8.71558	7.14952	4.93429	8.62096	6.56661	7.53996	7.63721	6.2034	10.27	7.9007	7.32086	20.1228	22.4154	19.5415	17.4223
Gm10157	5.69062	6.36895	6.93872	6.15618	5.06602	6.7431	5.58146	5.89554	6.62019	8.62394	6.72484	6.11218	6.69413	8.45592	7.11708	6.73043
Gm10163	12.6319	12.9364	11.84	11.6013	11.1086	14.2645	11.5602	13.2516	40.825	50.2137	36.1859	35.2333	18.6987	16.8818	17.5553	18.3322
Gm10167	11.382	11.2501	11.1921	12.5583	18.2263	17.5895	13.4143	13.147	16.2802	18.553	14.8252	14.7285	24.0678	23.5036	22.5749	23.1627
Gm10169	28.164	29.4842	36.0923	34.743	66.5116	46.7668	42.1577	50.378	39.9347	50.872	40.9525	33.2167	76.2878	81.8528	62.6947	58.3904
Gm10175	120.362	129.262	120.575	129.513	108.616	123.541	124.85	138.798	161.866	166.512	145.291	142.78	130.675	142.871	119.561	114.167
Gm10177	21.0536	22.7076	22.358	22.1546	19.098	19.5585	22.4836	23.0533	30.4862	36.965	28.4195	27.4135	24.1177	26.2342	24.7734	21.352
Gm10179	1.37924	1.94968	1.53036	1.48475	1.14425	1.37015	1.86697	1.61971	1.30168	1.26609	1.66017	1.53742	0.739647	0.647326	0.693431	0.855896
Gm10182	1.0922	1.11979	1.39968	1.9299	38.0441	40.0511	48.0747	42.2849	41.2194	48.5579	47.2098	46.7942	18.9625	21.6244	17.9527	13.2091
Gm10184	24.2827	27.562	30.481	25.1759	22.2282	29.6558	33.6185	28.3471	24.0623	34.1135	31.4846	29.6449	24.8263	23.9104	24.9549	26.7265
Gm10193	2.49652	1.75323	6.77233	3.67527	10.086	3.29863	5.16611	3.22303	2.5592	1.88256	4.08322	3.26075	4.59179	3.55274	3.29281	2.24972
Gm10197	0.401488	0.367747	0.36805	0.0914744	0.522147	0.281551	0.538056	0.235483	0.348939	0.296816	0.1531	0.19264	0.784831	0.548664	0.293892	0.260179
Gm10221	83.5999	85.7926	85.034	99.3056	60.4715	65.1652	84.5452	77.8121	127.088	131.727	121.768	117.584	77.4022	76.9785	66.8533	56.4503
Gm10222	806.22	711.639	1153.47	1104.84	1010.8	616.691	937.532	670.295	676.127	619.796	778.421	739.166	385.016	340.291	350.117	268.131
Gm10226	0.0652577	0.0230398	0.0915384	0.11098	0.201529	0.0950194	0.0787718	0.112653	0.133637	0.161777	0.117226	0.0781259	0.126463	0.0001	0.15842	0.0967324
Gm10232	22.8424	26.2918	23.7604	22.7861	22.7573	25.3221	24.3696	23.7855	29.0679	31.9861	26.1778	28.7944	50.8424	52.8873	44.6608	43.1385
Gm10233	0.0697154	0.152311	0.200914	0.182883	0.00518662	0.162703	0.325052	0.355833	0.0379877	0.0255535	0.0511311	0.0790665	0.00617156	0.0165072	0.00461441	0.023129
Gm10240	10.308	11.5644	9.66191	9.46713	9.38845	12.0941	9.9042	11.1507	34.7095	41.9217	32.7913	30.9036	15.577	16.057	14.3256	14.9594
Gm10241	8.71076	9.15359	10.1061	9.70103	9.20451	7.92867	7.91971	8.76351	7.79344	10.4905	8.16405	7.83695	7.66502	8.06433	8.28269	7.03748
Gm10243	10.4889	11.3975	12.6534	11.3643	10.5954	11.4618	12.3919	13.799	14.1628	14.3347	13.4333	12.6852	17.5153	19.3423	16.7959	16.1999
Gm10244	0.32868	0.206936	0.203703	0.16642	0.188101	0.34181	0.55573	0.351828	0.520507	0.334833	0.351479	0.365764	0.422549	0.457935	0.432125	0.265839
Gm10247	0.254968	0.332862	0.276821	0.342057	0.307742	0.322647	0.162352	0.177399	0.24014	0.189511	0.261398	0.238709	0.389672	0.27084	0.491482	0.427304
Gm10250	136.899	140.435	128.496	138.997	111.594	110.406	126.098	133.959	142.66	155.856	148.559	141.58	117.01	124.05	124.366	114.084
Gm10254	15.0458	19.482	19.5183	16.1394	23.2964	18.1859	16.8869	15.8774	12.3689	13.7209	17.5251	15.1964	8.03011	8.39239	8.45139	9.0972
Gm10257	3.25874	2.83595	1.18394	1.31574	3.57033	1.79636	1.38592	1.91705	1.31182	1.33403	1.24975	1.76103	2.15546	1.75355	1.54123	2.03822
Gm10259	0.397647	0.390511	0.344902	0.149663	1.80196	0.797216	1.21455	0.215095	0.741271	0.452842	1.25657	0.45324	0.165689	0.0893697	0.215232	0.620274
Gm10260	0.000100342	0.000108872	0.000103824	0.000100621	69.6969	52.7798	28.8373	65.0775	0.00010025	0.000100825	0.000100718	0.000100451	43.3098	50.5561	36.1884	27.3782
Gm10263	18.078	16.893	21.3891	20.9928	21.5247	16.4952	19.8633	20.4552	26.4589	30.9641	27.1806	24.2961	36.5487	38.4475	25.4071	21.121
Gm10268	0.188122	0.0719671	0.130054	0.155248	0.133535	0.310657	0.149647	0.202201	0.0922139	0.0333501	0.252117	0.240679	0.169886	0.0631139	0.111447	0.0306949
Gm10269	4.12731	5.18845	4.74512	4.42692	6.32655	4.75445	3.54165	5.54234	4.54721	5.56134	3.63554	4.36041	6.74256	6.3551	7.13115	7.63101
Gm10273	77.4412	83.4847	77.0646	81.2319	70.8803	72.1493	88.6711	81.3865	81.6017	77.7621	85.3145	80.7718	87.6313	90.0294	86.1734	87.8527
Gm10275	143.434	160.366	121.392	129.491	131.764	169.461	143.518	178.63	127.423	181.577	139.98	120.625	253.153	263.482	252.347	229.537
Gm10277	0.203474	0.114799	0.0408206	0.22186	0.214958	0.360794	0.0984398	0.140791	0.0446123	0.206081	0.0703757	0.130143	0.163219	0.17587	0.144027	0.0967324
Gm10282	34.6337	35.7355	42.9779	32.7447	21.7901	19.3705	26.5932	19.3523	17.0116	16.9708	19.3263	19.9929	11.6797	10.4824	9.82395	8.66014
Gm10284	0.238486	0.12416	0.177835	0.104266	0.345547	0.278075	0.289766	0.102682	0.0599289	0.0544981	0.120478	0.10122	0.191859	0.341586	0.318281	0.260371
Gm10286	0.26605	0.160679	0.0815412	0.15256	0.201529	0.0570516	0.295119	0.0282382	0.326523	0.502178	0.234352	0.48126	0.693358	0.753401	0.518237	0.821475
Gm10288	147.444	157.462	142.653	147.223	121.033	154.811	146.73	170.613	171.825	201.609	161.482	160.911	236.054	261.973	234.591	211.934
Gm10290	0.245259	0.225612	0.255485	0.088297	0.147209	0.320452	0.283801	0.437928	0.072959	0.180779	0.334044	0.111806	0.311165	0.209872	0.219975	0.551085
Gm10291	0.19214	0.163632	0.053372	0.125994	0.0794078	0.162617	0.237302	0.145479	0.25026	0.221174	0.451981	0.19472	0.247196	0.583358	0.441305	0.209225
Gm10293	0.497861	0.432955	0.303717	0.448427	0.347285	0.637357	0.497435	0.45743	0.445636	0.295939	0.397363	0.31095	0.652237	0.594461	0.741456	1.00444
Gm10300	0.486476	0.506585	0.532175	0.418042	0.556524	0.513263	0.611331	0.49379	0.342242	0.490373	0.445868	0.299722	0.245266	0.10054	0.25962	0.314358
Gm10309	0.140897	0.0459797	0.142622	0.04168	0.523816	0.303842	0.157444	0.337759	0.0594497	0.0258476	0.117226	0.143148	0.815697	1.13005	1.15152	1.42543
Gm10311	0.109609	0.0459797	0.448027	0.2773	0.29553	0.24689	0.157444	0.211137	0.133637	0.206081	0.093801	0.0911302	0.244779	0.12565	0.287954	0.410788
Gm10313	0.146991	0.256706	0.126266	0.160261	0.124103	0.135009	0.251738	0.189646	0.118684	0.134617	0.0957171	0.144453	0.143045	0.214715	0.273481	0.289997
Gm10320	2.59506	3.61436	1.64569	2.34676	0.81238	2.26225	3.14218	2.64569	4.36319	4.71671	3.94897	2.89301	3.32736	3.4966	3.11999	2.38853
Gm10327	0.646321	0.893749	0.397001	0.40289	0.627146	0.989437	0.737109	0.970972	0.454593	0.262332	0.429652	0.434698	1.1782	0.929116	1.28577	1.10929
Gm10335	37.9434	39.1667	53.1126	46.2578	70.9737	34.4472	40.3239	41.6715	42.3105	44.2278	37.9375	36.5662	59.8571	58.7244	47.9651	42.9621
Gm10354	0.166747	0.34133	0.430275	0.465601	0.0081822	0.0314422	0.161151	0.373685	0.036036	0.241135	0.0544779	0.0948988	0.0773144	0.0105036	0.0376639	0.0393545
Gm10355	1.13684	1.43024	1.19879	1.17053	1.18618	1.06465	1.30464	1.47127	1.51342	1.17221	1.34381	0.93644	0.749349	0.693479	0.766285	0.735983
Gm10356	0.624898	0.571453	0.246192	0.196673	0.324092	0.133543	0.375041	0.379684	0.117342	0.0776272	0.378545	0.198858	0.166991	0.174257	0.192804	0.256207
Gm10359	38.358	38.1748	42.2764	38.3668	52.7472	57.8556	49.536	53.395	0.0001	0.0001	0.393823	1.10805	58.9138	61.6817	61.429	66.0371
Gm10369	0.0626765	0.0001	0.0204603	0.09712	0.0538145	0.0570516	0.0787718	0.126722	0.103962	0.0515951	0.0703757	0.130143	0.435085	0.602741	0.15842	0.145049
Gm10382	0.63328	1.06848	0.636791	0.814219	0.362818	0.187338	0.39339	0.832056	0.118799	0.235276	0.210927	0.223345	0.402092	0.332676	0.632064	0.908199
Gm10384	0.234762	0.229498	0.122262	0.0694	0.147815	0.0570516	0.236116	0.0704456	0.593597	0.231828	0.117226	0.468255	0.0544732	0.10054	0.15842	0.145049
Gm10390	0.309209	0.472262	0.339573	0.316127	0.382556	0.430333	0.2033	0.497929	0.202664	0.29595	0.267839	0.313025	0.157273	0.208434	0.195592	0.302806
Gm10392	0.0372697	0.102865	0.143062	0.0366005	0.172121	0.198902	0.120852	0.0327046	0.117384	0.155193	0.194515	0.0638849	0.130598	0.138159	0.0603867	0.203423
Gm10399	0.0313882	0.183619	0.101902	0.08326	0.282101	0.151971	0.216448	0.211137	0.344524	0.360566	0.210927	0.338212	0.788511	0.527411	0.489452	0.676527
Gm10406	0.0441361	0.00713635	0.0325488	0.00243604	0.01679	0.0357044	0.0591039	0.0001	0.432791	0.69105	0.394334	0.26597	0.349337	0.69913	0.339437	0.211247
Gm10416	0.0313882	0.0230398	0.0611809	0.02782	0.147815	0.114003	0.0394359	0.0845147	0.0594497	0.0644689	0.0703757	0.0521173	0.0816597	0.17587	0.100849	0.0725743
Gm10418	0.019197	0.0532852	0.0696182	0.015465	0.015244	0.0218854	0.0224228	0.0775266	0.155168	0.0353664	0.079849	0.0450211	0.24327	0.132005	0.155422	0.306054
Gm10419	0.0157441	0.0001	0.0204603	0.04168	0.0672431	0.0380678	0.0394359	0.0001	0.103962	0.180333	0.164077	0.143148	0.0272866	0.02521	0.0144927	0.0242581
Gm10420	0.108632	0.131996	0.191584	0.286741	0.328783	0.493545	0.315414	0.399973	0.220477	0.294948	0.24701	0.137855	0.62557	0.97955	0.487943	0.476135
Gm10425	4.36668	5.32987	5.30872	5.2032	2.39196	3.14151	3.61449	3.18989	3.20965	5.09393	3.47117	3.91882	1.31864	1.20728	1.52179	1.79167
Gm10433	0.45378	0.367137	0.427666	0.47134	0.308958	0.227907	0.334455	0.520658	0.282011	0.321945	0.281203	0.39023	0.149626	0.15076	0.129634	0.145049
Gm10443	24.6805	24.4892	36.6869	33.3	25.532	32.3786	33.5543	31.9635	39.0311	48.1513	37.4597	37.5481	53.3731	57.7899	50.8499	41.695
Gm1045	0.0939647	0.0230398	0.0001	0.01396	0.241815	0.34181	0.0001	0.0001	0.133637	0.167459	0.257778	0.18216	0.312746	0.27631	0.273561	0.265839
Gm10451	2.70653	3.94575	2.74874	3.79774	3.19611	4.21452	3.26498	3.15158	3.0121	4.77627	2.76428	3.77135	0.870071	0.828731	1.7704	1.23216
Gm10461	0.903569	1.0952	1.10161	0.853577	0.84407	1.05195	0.782494	0.892841	1.12446	1.07938	0.687381	0.922576	1.23669	1.54549	1.23216	1.32579
Gm10463	0.0470324	0.0230398	0.0204603	0.0694	0.107529	0.0570516	0.0787718	0.0704456	0.0891245	0.0644689	0.0469505	0.0131043	0.802104	0.778511	0.705342	0.555736
Gm10478	0.0313882	0.206558	0.0611809	0.12484	0.0269572	0.132987	0.0984398	0.0423074	0.0446123	0.0902165	0.117226	0.130143	0.0680664	0.0001	0.0576708	0.0242581
Gm10481	0.25165	0.244476	0.213702	0.0943869	0.247429	0.152317	0.229135	0.244603	0.232314	0.0384202	0.210249	0.113235	0.35966	0.298451	0.409485	0.220354
Gm10482	0.26605	0.0918595	0.488747	0.2773	0.255244	0.322826	0.413328	0.43657	0.460397	0.631099	0.398329	0.351217	0.285673	0.251201	0.201598	0.169207
Gm10499	0.0160001	0.0235191	0.0837943	0.0141042	7.02882	9.32753	5.06984	8.86631	0.0301843	0.0394257	0.0239267	0.0001	12.1394	14.813	11.5472	12.1347
Gm10501	0.852347	0.755439	0.581872	1.003	0.321149	0.962671	0.536625	1.56157	1.00408	1.50996	0.734469	1.31489	0.710493	1.1575	1.05001	0.788176
Gm10516	6.56415	6.69678	4.58117	5.9599	0.919537	0.873358	2.64059	3.20665	5.63832	5.89629	6.5263	6.20316	2.42749	2.83753	2.99378	2.48838
Gm10517	0.109609	0.0689195	0.0611809	0.1387	0.0538145	0.0570516	0.0984398	0.0845147	0.0297748	0.0515951	0.0469505	0.0521173	0.0272866	0.0001	0.0720635	0.0484162
Gm10521	0.0470324	0.0459797	0.142622	0.0694	0.0001	0.0190839	0.0984398	0.0141691	0.0297748	0.0387214	0.0469505	0.0131043	0.285559	0.2512	0.100849	0.12089
Gm10522	1.09519	0.757114	0.610909	1.1782	1.42353	1.36694	1.10151	1.01308	1.18709	0.824022	0.726283	0.832376	0.095253	0.0503201	0.0288854	0.0725743
Gm10524	4.31683	4.28985	3.58351	4.44058	3.03497	3.45517	3.30432	3.89725	2.56697	3.8942	3.49046	3.06912	9.3115	10.8919	8.93797	7.94811
Gm10532	0.207369	0.303571	0.212494	0.10443	0.19387	0.090287	0.175803	0.0898571	0.284258	0.149381	0.159951	0.114721	0.0976406	0.198102	0.312647	0.488085
Gm10544	0.156541	0.252438	0.101902	0.22186	0.188101	0.0760355	0.255783	0.197068	0.118799	0.123375	0.0703757	0.260186	0.0136933	0.02521	0.0288854	0.193365
Gm10548	0.156541	0.137742	0.183343	0.19415	0.0001	0.151971	0.0787718	0.0563765	0.0742918	0.12885	0.257799	0.234189	0.190409	0.22609	0.172812	0.0967324
Gm10550	0.574721	0.711703	0.207401	0.545957	0.28611	0.0606222	0.56616	0.640202	0.659804	0.461703	0.747429	0.417958	0.270278	0.503894	0.907147	0.869368
Gm10555	0.125253	0.0459797	0.183343	0.08326	0.0269572	0.0190839	0.216448	0.0704456	0.0891245	0.0902165	0.0001	0.0651216	0.163219	0.10054	0.15842	0.12089
Gm10557	8.17787	10.7241	10.2108	7.76618	17.2858	15.2405	11.8436	10.7294	10.3003	13.5271	15.5237	12.0841	16.3624	15.0975	17.7257	17.7847
Gm10561	0.0580583	0.0987056	0.135222	0.134721	0.113986	0.100584	0.216068	0.206578	0.176788	0.142268	0.387999	0.211099	0.464473	0.723933	0.636262	0.515745
Gm10566	0.11605	0.208375	0.108524	0.207418	0.147923	0.129939	0.228255	0.104525	0.256885	0.0647558	0.150513	0.0694271	0.244325	0.181349	0.0788171	0.0745335
Gm10570	0.0313882	0.114799	0.101902	0.08326	0.0403858	0.0570516	0.0787718	0.0282382	0.148474	0.0387214	0.0469505	0.0781259	0.0272866	0.0754301	0.0288854	0.0484162
Gm10575	0.386292	0.375905	0.547409	0.324573	0.446491	0.437329	0.47419	0.45444	0.473234	0.683793	0.394918	0.509455	2.10458	2.10118	1.23955	1.43003
Gm10600	0.907623	0.51336	0.357325	0.602165	0.0135286	0.0190839	0.371761	0.549703	0.0001	0.0001	0.0001	0.0001	0.0136933	0.0001	0.0967283	0.0725743
Gm10602	1.5524	1.19268	1.13273	1.04233	0.551349	0.789228	1.24559	0.897096	0.940375	0.845923	0.732225	0.83818	0.892853	1.00303	1.52113	1.59806
Gm10603	2.06906	0.965223	1.28897	1.12656	2.39397	2.16649	1.50148	1.26767	1.41343	1.75414	1.50472	1.68038	6.33949	6.69896	5.00332	4.6201
Gm10604	0.172185	0.137739	0.0552782	0.179265	0.066034	0.114003	0.0943122	0.0985839	0.020203	0.0529313	0.0703757	0.0319139	0.0553585	0.0001	0.0302046	0.0484162
Gm10605	0.780196	0.808584	0.421306	0.893389	0.807327	0.805072	1.76886	1.24607	0.473813	0.300264	0.327112	0.449949	0.685096	0.661852	0.308711	0.606799
Gm10614	0.297338	0.527716	0.162982	0.38818	0.658102	0.740471	0.354123	0.379966	0.326523	0.386314	0.398329	0.429243	0.652578	0.602741	0.935626	0.942266
Gm10617	0.26605	0.275378	0.305504	0.22186	0.134386	0.284858	0.0984398	0.267413	0.0891245	0.321945	0.164077	0.208169	0.0408799	0.0001	0.15842	0.193365
Gm10619	0.0626765	0.114799	0.0001	0.01396	0.0941003	0.0950194	0.0591039	0.0563765	0.103962	0.193207	0.187502	0.0651216	0.176813	0.401861	0.475059	0.628211
Gm10634	0.438993	0.18405	0.917844	0.901778	0.633398	0.37731	0.729218	0.760605	0.802286	0.566451	0.65686	0.541189	0.721985	0.805038	0.331473	0.241783
Gm10638	0.344271	0.435957	0.366585	0.376958	0.349941	0.208923	0.432795	0.310447	0.667784	0.733906	0.705265	0.884394	1.15653	1.55692	1.71283	1.23397
Gm10639	10.7471	11.4679	7.03506	20.2335	22.6317	57.7535	10.0128	68.9078	6.89331	13.5812	8.38135	8.10948	7.65901	7.48443	12.1011	9.80701
Gm10642	0.14235	0.138132	0.0001	0.131255	0.175947	0.0843757	0.246198	0.162767	0.389958	0.325364	0.109227	0.256995	0.862598	1.23937	1.18152	0.635513
Gm10643	1.31421	0.963573	0.957034	1.28908	0.926674	0.759455	1.19985	0.9568	1.02388	1.73806	1.26506	1.17049	0.802104	0.401861	0.806091	0.531578
Gm10644	3.95837	3.98483	3.03711	3.93413	4.06012	4.38912	4.80918	4.77159	4.87068	3.86616	5.13156	4.96942	1.04249	1.15356	1.70558	1.61546
Gm10645	0.109491	0.0122051	0.159319	0.0001	0.107683	0.0001	0.294054	0.0001	0.0017425	0.16273	0.208254	0.00285853	0.241995	0.380168	0.224998	0.000100933
Gm10647	0.26605	0.229498	0.285144	0.315473	0.201529	0.256015	0.314787	0.267413	0.178149	0.257576	0.49203	0.234178	0.108846	0.0754301	0.0971116	0.0967324
Gm10651	1.71587	1.29213	1.17968	1.43542	2.27432	3.09887	2.32221	2.99331	1.28357	1.77649	2.11113	1.64024	2.57102	3.35881	2.39702	3.22716
Gm10653	0.524395	0.587475	0.351852	0.309977	0.4286	0.211581	0.405943	0.304316	0.207506	0.188781	0.495005	0.194511	0.271946	0.213641	0.682511	0.511398
Gm10658	2.77321	2.92828	2.11757	2.41669	2.68609	2.19263	2.3978	2.59715	1.86639	2.30958	2.52172	2.68232	0.777241	0.753401	1.22747	0.701396
Gm10676	0.859264	0.702078	0.956084	1.30452	1.3928	2.1207	0.957022	1.32219	0.55153	1.05837	0.908734	0.784041	0.721867	0.978531	1.25362	1.0819
Gm10681	344.339	367.806	376.686	382.008	184.899	172.577	311.672	296.868	381.244	235.025	341.199	336.259	84.1706	93.4976	192.565	208.911
Gm10687	0.829238	0.871813	0.427666	0.901	0.832674	1.36694	0.924494	1.1397	1.05356	1.13299	0.773133	0.676325	0.802104	1.18027	0.863662	0.676527
Gm10689	0.0499001	0.0343111	0.226745	0.225678	0.0574198	0.128816	0.0824315	0.101392	0.0907946	0.168835	0.165332	0.110581	0.272209	0.260442	0.202095	0.0001
Gm10698	35.8248	35.9812	43.768	36.8129	41.4329	33.2613	39.2679	35.4945	29.6507	32.3611	33.6898	32.5874	37.2299	37.6027	37.4675	41.5745
Gm10699	0.234762	0.275378	0.224063	0.37432	0.268672	0.24689	0.177112	0.32369	0.756809	0.502178	0.538881	0.403234	0.217593	0.0754301	0.172812	0.169207
Gm1070	0.0626765	0.0001	0.0815412	0.12484	0.0269572	0.114003	0.0591039	0.0423074	0.0891245	0.167459	0.093801	0.117139	0.108846	0.10054	0.172812	0.241681
Gm10702	0.0194913	0.168105	0.00409943	0.0648771	0.176388	0.110575	0.155805	0.109691	0.0209356	0.000100001	0.100063	0.183775	0.0495127	0.177059	0.0611931	0.0502809
Gm10704	16.5325	17.4651	18.6314	19.4415	20.9763	16.9504	20.0342	16.8108	24.5326	27.9238	26.7306	23.9017	22.533	23.902	21.9764	21.6786
Gm10705	9.96238	10.078	11.4621	10.7606	12.7848	9.5357	12.2106	9.2465	8.81586	10.6095	12.1239	11.0227	14.8501	14.5678	13.9332	14.1942
Gm10709	54.2484	55.3131	53.0217	48.7897	23.8496	37.9846	53.1385	44.3025	58.7565	53.4959	53.4839	49.5533	73.019	72.9827	64.1666	63.5961
Gm10727	0.26605	0.229498	0.325865	0.19414	0.201529	0.0950194	0.118108	0.211137	0.207824	0.180333	0.210927	0.208169	0.0136933	0.0001	0.129634	0.0484162
Gm10735	0.0626765	0.114799	0.0815412	0.09712	0.0269572	0.0570516	0.0984398	0.0141691	0.0446123	0.0387214	0.0235252	0.0651216	0.0680664	0.0503201	0.0144927	0.0242581
Gm10762	3.3924	3.64074	3.27702	3.7234	2.67094	2.32521	3.54675	3.05247	3.7309	3.30816	2.73394	3.98229	3.84214	4.20427	4.4174	3.83262
Gm10766	0.516356	0.688295	0.590549	0.4852	0.456673	0.569616	0.472131	0.619141	0.638109	0.57942	0.562306	0.546281	0.435085	0.301421	0.518237	0.555736
Gm10767	2.0374	2.31521	1.92161	3.01169	1.59985	2.08331	1.78346	2.19466	2.34485	2.90704	2.90943	2.52323	1.89296	1.23316	2.43595	3.02451
Gm10778	3.15236	2.29239	3.07944	3.99	3.55385	3.88517	2.85604	3.63894	2.95749	3.04775	2.82851	3.23442	2.38421	2.67353	3.78188	2.58104
Gm10785	0.453779	0.527716	0.48856	0.2773	0.551758	0.398761	0.432795	0.239275	0.549085	0.437809	0.421743	0.520258	0.747325	0.553408	0.538739	0.537059
Gm10787	3.83291	4.61101	8.06278	3.1186	13.2676	9.26423	8.94902	8.69482	2.93791	1.30035	3.84184	5.35788	0.666171	0.602741	1.36741	1.30464
Gm10804	88.546	68.0166	50.5752	69.7712	51.5794	36.7529	56.5062	52.8718	70.463	44.0027	52.5429	63.8253	39.842	38.2176	52.9222	49.6692
Gm10814	0.268415	0.415332	0.244424	0.20855	0.134543	0.285231	0.0794315	0.213927	0.223309	0.2327	0.283085	0.183049	0.163599	0.126583	0.304078	0.169673
Gm10819	39.8154	45.2772	39.8872	36.0754	54.7358	47.3589	40.3379	38.2606	54.655	54.6846	53.8123	53.6846	35.512	39.3662	35.1593	34.0965
Gm10822	0.0939647	0.0230398	0.122262	0.08326	0.147815	0.132987	0.0591039	0.182999	0.178149	0.231828	0.140651	0.169156	0.0001	0.0001	0.0576708	0.0484162
Gm10827	0.156541	0.0918593	0.0408206	0.08326	0.0403858	0.0380678	0.216448	0.0985839	0.103962	0.115964	0.117226	0.0131043	0.0001	0.02521	0.0144927	0.0001
Gm10829	0.0001	0.0001	0.0001	0.04168	0.0001	0.0190839	0.0591039	0.0704456	0.0742871	0.10309	0.0001	0.0781259	0.0136933	0.02521	0.0720635	0.0242581
Gm10845	0.641509	0.780054	0.67199	0.49906	0.77896	0.227907	0.590139	0.211137	1.15742	0.47643	0.585731	0.871389	0.0136933	0.0001	0.0001	0.0001
Gm10863	0.234762	0.114799	0.203703	0.18028	0.470102	0.455713	0.236116	0.253344	0.178149	0.115964	0.0703757	0.221173	0.108846	0.12565	0.187205	0.0967324
Gm10874	2.8887	2.54412	1.60411	1.93493	1.85671	1.62462	2.09074	2.05916	1.58453	1.62631	2.31855	1.8566	1.28393	1.39255	1.66971	1.64696
Gm10912	0.0626765	0.0459797	0.0611809	0.05554	0.107529	0.0950194	0.0591039	0.0845147	0.192987	0.206081	0.0703757	0.104135	0.679765	0.678071	0.475059	0.459104
Gm10913	0.409982	0.698921	0.208096	0.113863	0.0144202	0.0208747	0.179733	0.0001	0.27515	0.198453	0.4459	0.361548	0.170864	0.194356	0.153085	0.109226
Gm10916	0.125375	0.227775	0.122456	0.221912	0.118487	0.0570927	0.236466	0.169033	0.12659	0.064518	0.225396	0.0693559	0.299478	0.226639	0.108381	0.0001
Gm10925	7784.39	6000.42	10636.8	10158.7	11492.7	7174.56	7895.7	6363.38	8615.72	7854.63	8548.58	9116.47	6996.23	6529.01	7122.1	5671.81
Gm10941	0.844882	0.642415	0.773791	1.05346	0.362673	0.645552	0.76715	0.394035	0.638109	0.721032	0.585731	0.702333	0.285559	0.426971	0.590201	0.531578
Gm11100	0.186409	0.154149	0.197614	0.380156	0.455679	0.454271	0.192727	0.0769995	0.0675877	0.132569	0.136819	0.133208	0.0783925	0.14598	0.690949	0.927734
Gm11110	0.109609	0.114799	0.122262	0.15256	0.792388	0.68352	1.10151	0.900524	0.178149	0.193207	0.0235252	0.104135	2.81391	3.2393	3.22407	3.11649
Gm11127	7.3848	7.29821	5.71117	6.14154	4.94927	5.8293	5.8557	7.49011	10.5453	14.688	11.2168	10.8748	6.78552	8.14886	8.26273	7.89559
Gm11128	59.626	80.6258	185.044	34.9165	49.8118	52.8043	170.212	78.9754	47.0974	24.4408	64.429	105.454	3.65619	2.77425	6.49503	5.98641
Gm11131	1.19265	1.12322	0.663373	1.04891	0.333184	0.612563	0.486958	0.496131	0.760911	1.3123	1.01316	1.14864	1.83529	1.76539	1.70924	1.58873
Gm11175	2.06043	1.07834	2.46035	1.03128	5.78729	1.90757	2.40672	3.3228	2.07425	2.07013	1.83811	4.15868	3.07369	6.89353	4.29895	7.7482
Gm11185	0.421407	0.1686	0.145722	0.114115	0.0909935	0.338271	0.447857	0.339481	0.129465	0.288553	0.191784	0.191109	0.436138	0.625996	0.504258	0.306247
Gm11189	0.623417	0.679601	0.494041	0.759685	0.702097	0.797696	1.04882	0.660927	0.608413	0.810771	0.951852	0.77713	0.500497	0.415972	0.946756	0.55256
Gm11196	0.121038	0.043844	0.0656111	0.175708	0.302311	0.303665	0.155264	0.234653	0.195406	0.182297	0.0503106	0.270174	0.115022	0.161818	0.331377	0.403913
Gm11221	3.15322	3.41717	2.60836	2.8449	3.60191	2.95353	3.15162	2.57387	3.60837	4.07445	3.69524	3.31033	5.04656	5.7963	4.47581	3.73342
Gm11222	1.2874	1.88054	1.22263	1.33527	0.746055	1.62223	1.27886	1.71009	1.33427	1.43516	1.5322	0.906774	0.704468	0.986149	1.06062	1.12395
Gm11223	6.75581	6.1808	5.46717	6.29179	7.30558	6.38455	9.34748	7.95848	12.4226	17.6424	11.0659	12.3683	4.88737	5.56254	5.2219	5.60471
Gm11224	3.70479	3.27489	3.61792	3.55403	3.43782	3.66291	3.73182	4.24805	4.73607	6.44537	4.21129	4.06549	6.05777	6.83798	5.83145	5.61825
Gm11225	2.06774	1.7922	1.42638	1.45612	3.30451	1.55744	1.73203	1.80251	1.20295	0.798995	1.03183	1.21016	0.503141	0.628051	0.677186	0.628616
Gm11226	9.78577	12.0159	10.0081	11.7072	7.5784	11.8632	10.0244	9.80141	9.49586	13.6511	10.6662	10.9176	8.65005	12.2354	15.5102	12.9825
Gm1123	0.375559	0.435957	0.549828	0.36046	0.899817	0.645552	0.472131	0.80204	0.326523	0.115964	0.398329	0.208169	0.231186	0.376751	0.230383	0.217523
Gm11235	0.379545	0.254345	0.18487	0.311849	0.248433	0.322826	0.475113	0.301856	0.677913	0.675202	0.590161	0.507506	0.437581	0.477973	0.489467	0.289997
Gm11246	0.125253	0.275378	0.205495	0.24958	0.412729	0.265874	0.157444	0.175525	0.282011	0.440871	0.0947338	0.286195	0.409669	0.253372	0.215991	0.169207
Gm11249	3.11917	2.80938	2.04817	1.81949	0.0917559	0.237678	1.25814	1.87781	2.61849	2.93518	2.75812	2.23738	2.04156	2.30668	1.03365	0.885167
Gm11252	0.0939647	0.160679	0.0001	0.0001	0.228386	0.189939	0.019768	0.0704456	0.0149374	0.0001	0.0235252	0.0001	0.0001	0.0001	0.0001	0.0001
Gm11263	0.0188645	0.0405667	0.0001	0.0452533	0.000125758	0.0474944	0.137539	0.0001	0.0668851	0.0657924	0.0287622	0.0161525	0.041078	0.15536	0.125722	0.142007
Gm11266	0.0626765	0.160679	0.0611809	0.18028	0.0538145	0.0380678	0.0394359	0.0282382	0.296848	0.231828	0.164077	0.130143	0.163219	0.22609	0.100849	0.12089
Gm11273	46.3107	51.3635	46.471	51.3483	41.1907	39.5193	53.036	50.8016	67.5706	72.5672	69.3439	62.8799	53.5603	58.8253	46.5991	41.5054
Gm11295	0.35538	0.327998	0.357551	0.485396	0.32779	0.484644	0.347286	0.690015	0.303426	0.424072	0.456417	0.26309	0.248217	0.152582	0.365749	0.55264
Gm11335	0.359915	0.413017	0.224063	0.24958	0.188101	0.303842	0.19678	0.15486	0.148474	0.218954	0.187502	0.117139	0.0001	0.0001	0.0720635	0.0725743
Gm11346	0.140897	0.183619	0.122262	0.22186	0.0941003	0.114003	0.118108	0.0423074	0.0594497	0.0644689	0.093801	0.104135	0.149626	0.12565	0.15842	0.145049
Gm11349	0.0945675	0.0286045	0.138751	0.210502	0.151889	0.199879	0.146514	0.186906	0.110202	0.0911821	0.000136192	0.114952	0.0160333	0.02521	0.0642788	0.0300385
Gm11353	0.111363	0.07655	0.000100006	0.262521	0.0348715	0.0576266	0.200461	0.0759015	0.137212	0.280897	0.226398	0.267333	0.185264	0.0758465	0.209585	0.164054
Gm11361	63.2253	65.2114	66.8182	61.834	30.7825	68.6152	64.1207	66.4817	63.3153	77.2581	64.3089	61.1926	108.647	117.698	108.843	105.883
Gm11365	0.109609	0.0918593	0.0204603	0.15256	0.0538145	0.0190839	0.0984398	0.0141691	0.133637	0.0773427	0.117226	0.039113	0.0001	0.0001	0.0001	0.0001
Gm11400	4.34792	4.94079	2.65278	2.90619	2.83186	4.29624	4.37233	4.22258	4.8555	5.81972	6.15972	4.19068	8.5709	8.87223	6.1798	5.68218
Gm11401	0.453055	0.308541	0.152498	0.245865	0.0569883	0.483805	0.208561	0.341253	0.734601	0.452047	0.341913	0.540918	0.411236	0.475634	0.60669	0.762847
Gm11405	2.44196	3.12635	2.74421	1.84815	3.55632	2.20796	2.30079	2.05972	1.72175	1.57708	2.02108	1.83098	2.07771	2.04866	2.66828	2.32276
Gm11407	557.468	433.565	766.574	727.368	698.888	425.606	616.185	459.015	414.033	382.106	453.666	453.895	318.976	292.895	348.196	274.36
Gm11408	563.345	427.392	841.573	766.971	902.242	428.162	641.707	438.436	577.354	569.961	626.789	586.638	495.842	447.838	451.989	342.344
Gm1141	0.0783206	0.0230398	0.122262	0.09712	0.0672431	0.0950194	0.0591039	0.0563765	0.0742871	0.0515951	0.0469505	0.117139	0.095253	0.02521	0.0576708	0.0725743
Gm11410	6535.22	5679.03	7399.89	7102.56	7814.35	5236.66	5434.63	4752.92	5995.52	5595.54	5922.44	6127.83	3869.03	3569.37	4076.03	3264.24
Gm11423	3.0507	3.07404	2.17865	2.16226	2.61868	2.29715	2.93063	2.37778	4.85193	3.11556	3.46704	4.27853	2.65079	3.08863	3.18089	2.19849
Gm11427	0.180365	0.211228	0.277647	0.141425	0.30851	0.272567	0.200273	0.285538	0.153387	0.244702	0.0955266	0.121075	0.227882	0.196661	0.472253	0.490382
Gm11434	0.815369	0.528509	0.552474	0.500992	0.416915	0.552045	0.869859	0.352782	0.610007	0.606154	0.775601	0.652099	0.531071	0.652961	0.504718	0.483993
Gm11448	0.0650577	0.200034	0.186802	0.156371	0.269542	0.127512	0.169378	0.155345	0.251009	0.293512	0.10033	0.100635	0.399208	0.382824	0.430639	0.180012
Gm11451	4.48394	4.6641	4.39737	4.73664	4.03151	4.21498	4.51739	4.37275	5.26869	4.59228	5.41537	4.39208	8.30235	7.07135	7.87767	8.23603
Gm11452	0.0001	0.183619	0.0611809	0.0697794	0.0403858	0.058201	0.137776	0.0282382	0.0891245	0.0644689	0.093801	0.105657	0.0273605	0.0001	0.0576708	0.0001
Gm11453	0.102922	0.0496787	0.0852655	0.0775264	0.0672431	0.218161	0.118108	0.269379	0.0509464	0.0540739	0.142337	0.0953873	0.0866475	0.128856	0.103884	0.163846
Gm11457	0.0633569	0.0462797	0.0408206	0.0420185	0.0569014	0.0383212	0.0198921	0.0845147	0.119287	0.234605	0.117226	0.0784103	0.109939	0.151763	0.0435751	0.0484162
Gm11460	0.0940593	0.229814	0.0410193	0.249945	0.0269572	0.323546	0.276381	0.281956	0.164172	0.116211	0.0469505	0.1043	0.286349	0.15095	0.217833	0.217523
Gm11465	0.0939647	0.137739	0.101902	0.18028	0.0538145	0.151971	0.177112	0.0423074	0.0891245	0.141712	0.210927	0.0911302	0.0544732	0.0503201	0.100849	0.241681
Gm11470	0.70485	0.379432	0.391342	0.514758	0.561373	0.646449	0.38194	0.634005	0.654367	0.487925	0.543209	0.425551	0.561851	0.479102	0.524585	0.400402
Gm11476	0.422491	0.344197	0.122262	0.596737	0.241815	0.189939	0.275451	0.253807	0.163427	0.116052	0.376763	0.143251	0.0136933	0.0001	0.0001	0.0001
Gm11478	51.8662	60.3005	41.8586	47.2728	34.2554	45.2378	51.41	55.7241	50.1989	70.5028	47.1255	45.914	83.445	92.5616	80.5429	71.4122
Gm11488	1.31007	1.05038	1.09241	1.1457	1.42745	0.982186	0.99161	0.92595	0.967105	1.13057	0.959717	0.827872	3.309	2.69306	2.76627	3.01474
Gm11491	0.120195	0.0001	0.0692343	0.102528	0.0744603	0.0461418	0.02417	0.0792753	0.0879226	0.0440733	0.0900773	0.0912108	0.0001	0.0001	0.0001	0.0517603
Gm11502	1.19199	1.72512	1.47111	0.888796	1.25246	1.3697	1.04489	1.08652	0.924025	0.503584	0.586263	1.27984	0.408175	0.527645	0.462602	0.411784
Gm11512	96.1705	76.7111	87.5606	86.6603	78.6994	69.8265	80.3357	66.8193	72.5297	58.4516	68.1732	79.9434	69.15	56.5251	66.3197	67.5677
Gm11513	0.109609	0.160679	0.0815412	0.11098	0.147815	0.227907	0.137776	0.140791	0.0742871	0.0902165	0.140651	0.104135	0.0136933	0.0503201	0.0432781	0.0001
Gm11516	0.25097	0.298415	0.305704	0.180634	0.248764	0.360893	0.197229	0.28173	0.252866	0.296312	0.0940282	0.195165	0.340794	0.276427	0.187342	0.289997
Gm11517	0.109641	0.0689305	0.101909	0.0971398	0.120964	0.076046	0.0197694	0.0282407	0.163312	0.321945	0.210958	0.0651216	0.775057	0.904172	0.374385	0.217538
Gm11518	0.364919	0.602978	1.92845	1.37581	1.60468	0.45543	0.266509	0.15877	0.356236	2.38895	1.04511	1.145	0.338456	1.23759	2.20903	1.08971
Gm11520	0.172185	0.183619	0.162982	0.1387	0.0806717	0.0760355	0.0591039	0.15486	0.207824	0.218954	0.164077	0.169156	0.475865	0.22609	0.287954	0.314155
Gm11525	1.75224	2.17938	1.62892	1.39996	1.0341	0.531649	0.983498	0.80204	1.5877	1.19736	1.75699	1.97676	2.09347	2.33533	2.08704	1.64285
Gm11532	0.426558	0.425612	0.440754	0.414582	0.290723	0.410926	0.354663	0.468273	0.458811	0.318492	0.651968	0.434133	0.210218	0.0675469	0.131545	0.142479
Gm11536	0.219118	0.252438	0.203703	0.31888	0.161243	0.265874	0.255783	0.182999	0.133637	0.218954	0.117226	0.208169	0.0408799	0.10054	0.0720635	0.0967324
Gm11539	4.44251	4.40038	3.0412	2.82706	3.16321	2.92014	3.17102	3.75207	3.87347	3.90214	2.9135	2.71941	4.76528	6.03906	4.76357	5.26865
Gm11560	29.0438	30.4271	30.4299	25.2649	36.9686	24.0841	31.1657	26.0136	28.8155	25.8638	26.9102	29.9642	25.9674	24.1471	23.758	26.4762
Gm11574	0.0832692	0.075821	0.0220811	0.0896245	0.0144946	0.059409	0.08265	0.0298883	0.111252	0.0696284	0.0001	0.0694189	0.0434477	0.0270129	0.0460831	0.0251727
Gm11578	0.263126	0.277657	0.191335	0.241947	0.0166187	0.043313	0.122747	0.117731	0.113914	0.156562	0.177997	0.124394	0.149524	0.341072	0.186864	0.214645
Gm11585	1.37781	1.83523	1.56784	2.05177	1.22563	1.2917	1.91577	1.38153	0.218292	0.0865319	0.162171	0.278042	1.25291	1.70421	1.7386	1.14384
Gm11598	3.48427	4.05997	2.33366	3.13742	1.80993	4.24648	4.24464	3.84633	6.13243	6.30067	5.84596	4.71129	4.39849	6.0395	5.76244	3.72834
Gm11605	10.8141	11.4268	12.2051	10.9834	13.9752	9.99383	11.7028	11.3769	12.0639	12.2311	12.4965	10.5118	11.1124	12.2093	12.7518	12.2379
Gm11611	9.1832	9.29073	6.63756	11.3792	8.00356	9.60594	7.82795	9.73593	8.69483	9.8228	7.82413	7.77668	2.31096	2.31022	2.44686	2.77828
Gm11613	1.11083	1.12415	0.753431	1.1782	0.886389	0.797423	0.747482	0.633211	0.712296	1.3776	1.35876	0.715338	1.07397	1.0045	0.863662	0.579894
Gm11615	2.77431	3.4061	3.27357	3.7527	2.19384	3.8081	3.51857	4.08208	2.54656	2.49923	2.43515	2.65627	1.9009	2.4893	2.49837	2.3963
Gm11620	1.62709	0.963573	1.54748	1.26136	0.752102	0.968278	1.08184	1.75874	0.608434	1.44196	0.98396	0.494264	0.231186	0.20098	0.359918	0.38663
Gm11626	0.0500134	0.0001	0.162371	0.160571	0.19543	0.0204419	0.0455242	0.0477286	0.143775	0.272275	0.192727	0.203483	0.0612003	0.192964	0.0936656	0.101279
Gm11627	0.0626765	0.160679	0.0408206	0.33274	0.0806717	0.0760355	0.0984398	0.182999	0.222661	0.0902165	0.187502	0.117139	0.0001	0.0001	0.0001	0.0242581
Gm11629	0.0626765	0.0689195	0.122262	0.15256	0.0672431	0.0760355	0.118108	0.0704456	0.0594497	0.10309	0.164077	0.130143	0.0680664	0.17587	0.115242	0.169207
Gm11633	8.15205	8.48983	7.61825	10.1179	4.94183	9.11236	9.48006	6.93618	12.3935	14.1226	12.6754	10.3549	10.9971	10.0462	11.5929	10.344
Gm11642	0.375559	0.160679	0.386946	0.45748	0.38953	0.24689	0.295119	0.520658	0.57876	0.669537	0.398329	0.403234	0.108846	0.30142	0.359918	0.145049
Gm11651	0.417517	0.307953	0.510487	0.387125	0.288748	0.116668	0.936255	0.405767	0.379688	0.104991	0.705191	0.477433	0.164737	0.228659	0.131711	0.122819
Gm11652	2.28718	2.70805	2.06381	2.41991	1.97984	1.96579	2.51274	2.10363	1.5989	2.62	1.99075	1.56241	2.40631	2.24717	3.00982	3.45261
Gm11658	0.0474191	0.114799	0.0408206	0.04168	0.0001	0.114003	0.0787718	0.0282382	0.0594497	0.115964	0.0235252	0.0521173	0.0980491	0.02521	0.115242	0.0725743
Gm11663	0.468266	0.718626	0.897849	0.785201	1.3452	0.353249	0.561258	0.464366	0.393783	0.65117	0.593528	0.735748	0.482103	0.321844	0.391395	0.726946
Gm11675	2.53466	2.67134	2.90506	2.36598	2.76061	2.13692	2.42785	2.77141	2.91023	3.71128	2.50046	2.3275	2.5802	2.68055	2.4704	2.27001
Gm11677	0.0001	0.0001	0.0001	0.0001	0.408987	0.328216	0.199767	0.103777	0.0001	0.0001	0.0001	0.0001	0.0812778	0.143185	0.280851	0.433103
Gm11687	0.170439	0.326746	0.0762065	0.0845147	0.116197	0.0578923	0.163211	0.091912	0.202533	0.200488	0.154257	0.0867231	0.326357	0.156245	0.136592	0.467831
Gm11689	0.125562	0.0918593	0.109675	0.125074	0.0549359	0.0760355	0.157444	0.0845147	0.103962	0.0903665	0.141088	0.143148	0.136033	0.0001	0.115242	0.0001
Gm11695	3.00019	3.86312	3.19667	4.03848	0.470102	0.0760355	1.80955	1.22411	0.0594497	0.206081	0.0235252	0.039113	0.573833	0.477191	0.791699	0.700685
Gm11696	3.2664	3.12175	2.2546	2.86701	2.91733	2.78111	2.79813	2.98809	3.39746	4.81604	3.57236	3.24509	3.80935	3.8654	4.48735	4.29395
Gm11707	0.203474	0.298318	0.305504	0.19414	0.201529	0.284858	0.413127	0.394035	0.504572	0.708158	0.538881	0.429243	0.136033	0.02521	0.0288854	0.0725743
Gm11708	0.094122	0.114799	0.102106	0.08326	0.0269572	0.0190839	0.0984398	0.0704456	0.0001	0.0515951	0.117226	0.039113	0.12244	0.0503201	0.0288854	0.0001
Gm11711	0.122402	0.183597	0.106904	0.0563239	0.503939	0.119961	0.115418	0.12912	0.249575	0.30263	0.306842	0.26013	0.0170839	0.000100002	0.000107833	0.0001
Gm11714	0.0157441	0.0689195	0.0408206	0.04168	0.0538145	0.189939	0.019768	0.0141691	0.0446123	0.0001	0.0469505	0.0521173	2.52845	1.38115	0.978804	0.966424
Gm11730	0.156541	0.0689195	0.122262	0.26344	0.201529	0.303842	0.334455	0.365897	0.103962	0.0902165	0.140651	0.325208	1.0196	1.20538	0.978804	1.0389
Gm11732	0.0626765	0.0230398	0.0204603	0.04168	0.0135286	0.114003	0.0001	0.0001	0.296848	0.193207	0.187502	0.195165	0.0816597	0.0503201	0.144027	0.145049
Gm11734	0.422491	0.344197	0.244424	0.36046	0.120958	0.265874	0.0787718	0.239275	0.267174	0.527925	0.421754	0.546281	0.136033	0.10054	0.331132	0.145049
Gm11739	0.938747	0.550656	0.366585	0.74854	0.29553	0.5886	0.649143	1.02715	0.57876	0.656663	0.421754	0.598299	0.584611	0.703181	0.892448	0.990582
Gm11744	0.125253	0.0001	0.142622	0.209271	0.0413698	0.151971	0.236711	0.243207	0.3269	0.335235	0.18858	0.143211	0.110328	0.20098	0.129634	0.0492478
Gm11748	0.0824141	0.046374	0.022626	0.0888196	0.0978462	0.143788	0.0899523	0.156136	0.0574766	0.169552	0.0732541	0.0464571	0.0275902	0.0001	0.0001	0.0242581
Gm11752	1.0639	0.665355	0.590549	0.7624	0.644674	0.816407	0.806486	0.844247	0.593597	0.47643	0.351479	0.702333	0.203999	0.20098	0.273561	0.12089
Gm11766	6.3829	7.03238	8.26638	5.44708	4.47183	4.87896	9.49972	6.48597	4.45133	3.41165	3.86527	4.25251	0.706951	0.803621	1.39619	1.25632
Gm11767	0.813594	0.927943	0.834872	1.08118	0.805817	0.93031	1.14084	0.633211	0.949695	0.862644	0.773133	0.559286	0.543832	0.502301	0.950018	0.38663
Gm11769	0.0678764	0.203421	0.0877381	0.152283	0.100594	0.143255	0.0663422	0.261563	0.0950041	0.0550817	0.0766684	0.0283736	0.353642	0.211045	0.299774	0.226059
Gm11772	0.0313882	0.0918593	0.0408206	0.0694	0.134386	0.189939	0.0591039	0.0985839	0.0891245	0.154585	0.0001	0.0781259	0.285559	0.20098	0.201598	0.314155
Gm11783	0.172185	0.367137	0.570188	0.30502	0.201529	0.170955	0.177112	0.168929	0.133637	0.207571	0.234352	0.169156	0.0272866	0.0503201	0.0001	0.0001
Gm11788	1.156	0.947988	0.885071	1.10492	1.83315	1.68861	1.38298	1.33171	1.42818	0.530078	0.917462	1.06981	0.321032	0.442804	0.294247	0.219887
Gm11789	2.64396	2.43172	1.97505	1.89892	1.0341	1.63271	1.19985	2.01199	1.95864	0.95276	1.28849	1.63864	0.367119	0.426971	0.417488	0.338313
Gm11793	0.36751	0.259453	0.737961	0.849676	0.617016	0.250325	0.58392	0.469996	0.29655	0.227594	0.209251	0.184273	0.0904084	0.0281441	0.159361	0.0805251
Gm11805	0.157684	0.275378	0.289212	0.278133	0.270876	0.20953	0.137776	0.183823	0.313612	0.427849	0.23631	0.261425	0.328256	0.355296	0.144027	0.17016
Gm11808	336.252	352.028	360.02	340.939	330.534	343.795	341.511	393.43	436.595	450.065	391.956	377.981	468.259	520.061	441.793	417.909
Gm11814	1.51788	1.5994	1.17628	1.25397	1.47823	2.04315	3.39569	2.18768	1.67677	1.42323	1.67789	1.7782	5.28223	4.22325	4.0016	3.9179
Gm11821	0.197664	0.351904	0.282776	0.231117	0.400023	0.326238	0.415374	0.294129	0.270144	0.503245	0.299266	0.402326	0.240152	0.421458	0.616674	0.863648
Gm11824	7.24474	6.52837	6.9919	6.86249	4.95068	7.44188	6.82777	7.88588	9.96775	11.7342	8.41003	8.37264	11.2114	12.9609	8.08287	7.72032
Gm11826	2.661	2.9361	3.3585	3.15079	3.47804	2.18268	2.2225	4.00221	2.89647	4.08477	2.86977	2.20142	3.64024	4.02961	3.40706	2.04838
Gm11827	1.72095	1.69765	1.99541	1.09504	2.68582	1.30999	2.39959	1.66026	1.35031	1.06862	1.38219	1.30053	8.52309	9.64237	5.88672	4.75924
Gm11836	0.146759	0.0947113	0.0648629	0.158715	0.236019	0.158165	0.0810344	0.0870099	0.199504	0.119505	0.143747	0.133575	0.0564904	0.103146	0.0454025	0.146693
Gm11837	2.09641	1.65177	2.60622	4.51012	3.53777	4.18739	2.41716	3.09458	2.41461	6.82936	2.94457	2.02632	0.734138	0.627851	0.38602	0.566467
Gm11839	1.43597	1.39533	0.597733	1.10181	1.05901	0.651441	0.877532	1.42148	1.66877	1.90725	1.16249	1.51982	0.312478	0.115774	0.470668	0.0953706
Gm11841	0.310143	0.823501	0.207289	0.261362	0.12414	0.367203	0.379046	0.1576	0.362804	0.225347	0.692214	0.204001	0.087124	0.252474	0.327547	0.500072
Gm11847	3.10819	5.09486	4.88771	6.28454	4.79698	5.66667	6.38034	7.28951	4.24688	4.37717	4.2163	3.91409	2.65344	2.76547	2.82284	3.94861
Gm11868	9.83054	10.4405	9.65563	9.60468	17.2173	17.0543	12.844	16.2567	10.0073	10.2174	9.51084	9.49613	8.91598	8.56572	10.3407	10.3994
Gm11870	0.109609	0.0459797	0.122262	0.05554	0.0672431	0.0950194	0.019768	0.0985839	0.103962	0.231828	0.164077	0.18216	0.0816597	0.10054	0.0720635	0.12089
Gm11878	1.98071	1.6639	1.46417	1.85261	0.233903	1.66701	2.28308	1.90462	3.11681	2.92259	2.989	1.68039	3.37287	3.98478	3.8999	2.93963
Gm11889	4.65583	4.89266	5.28617	4.66938	5.00449	5.58842	4.42437	5.16398	3.89375	3.43542	4.49361	4.31641	6.23368	7.4627	7.92478	6.59167
Gm11895	0.0783206	0.0689195	0.0204603	0.02782	0.0135286	0.0190839	0.019768	0.0001	0.0297748	0.115964	0.0469505	0.117139	0.0680664	0.02521	0.100849	0.145049
Gm11914	3.64751	3.1926	4.6634	3.58961	5.9701	3.85674	3.80702	3.9833	3.65391	3.11137	3.24341	3.38018	2.91898	3.23889	3.38267	3.91814
Gm11944	0.109609	0.252438	0.122262	0.18028	0.309766	0.0760355	0.0984398	0.211137	0.103962	0.167778	0.164077	0.130432	0.12244	0.17587	0.201598	0.193365
Gm11945	0.657593	0.665355	0.673151	0.55518	0.684959	0.627693	0.629475	0.689487	0.446154	0.477669	0.679432	0.637648	0.557781	0.452575	0.403629	0.483262
Gm11946	3.45748	3.6313	2.17743	3.11943	2.29	2.84745	2.8534	4.03789	2.59187	2.69937	3.6625	2.94846	2.01783	2.31626	3.02775	2.46832
Gm11948	0.109609	0.0230398	0.122262	0.02782	0.0269572	0.0570516	0.137776	0.0563765	0.0742871	0.154585	0.117226	0.143148	0.95163	1.02961	0.388703	0.652369
Gm11953	0.37635	0.479467	0.367898	0.352523	0.342007	0.483227	0.317178	0.30813	0.449944	0.381393	0.472168	0.346687	0.825567	0.561502	0.743413	0.48265
Gm11960	0.141592	0.344197	0.165037	0.126841	0.308958	0.322949	0.205595	0.308542	0.0820359	0.258408	0.210927	0.0785172	0.259699	0.258836	0.188329	0.169207
Gm11963	0.0470324	0.0459797	0.101902	0.02782	0.0135286	0.0190839	0.0001	0.0001	0.133637	0.0902165	0.117226	0.0781259	0.0680664	0.0503201	0.0576708	0.0242581
Gm11964	5.16364	5.24347	5.80019	6.03366	9.03403	4.5151	5.06539	5.53744	7.502	7.58203	5.93175	6.64855	4.7498	5.71362	4.15832	3.86211
Gm11965	0.234762	0.137739	0.183343	0.12484	0.0403858	0.0570516	0.0787718	0.197068	0.282011	0.167459	0.398329	0.156152	0.217593	0.17587	0.0864562	0.145049
Gm11966	0.140897	0.0918593	0.122262	0.1387	0.913246	0.0001	0.0394359	0.0001	0.0001	0.0258476	0.0001	0.0261086	0.0816597	0.0001	0.0001	0.0001
Gm11971	0.0001	0.0001	0.0204603	0.0001	0.125431	0.0190839	0.0001	0.0001	0.0897739	0.119492	0.0705743	0.0263983	0.136764	0.075661	0.0732791	0.073712
Gm11973	0.0950338	0.0236607	0.0001	0.0564808	0.0682673	0.0578773	0.0799075	0.0857261	0.0603293	0.0790517	0.0711014	0.0936045	0.549686	0.382091	0.682655	0.490431
Gm11974	2.23721	2.95934	2.09721	1.8712	1.32953	1.51881	1.63254	2.01199	3.82816	3.59189	3.53731	3.29019	5.23352	5.22299	5.09512	4.56598
Gm11977	0.627805	0.863273	0.625532	0.524008	1.64761	0.96468	0.423528	0.727059	0.328837	0.531989	0.54728	0.358467	0.253471	0.202424	0.177882	0.425812
Gm11992	34.3233	30.1981	23.9809	27.7733	34.0399	24.7171	21.3792	16.475	30.7729	25.5031	38.0409	34.5266	4.68979	4.41947	6.60635	7.70653
Gm11993	9.97179	10.2069	9.65272	8.21623	8.13416	8.46788	8.58658	8.67373	9.25535	7.96759	7.80882	8.20945	6.9481	7.08462	6.83691	7.47561
Gm12002	0.907459	0.344197	1.30316	1.2475	3.07525	3.01854	1.61287	1.80095	0.57876	0.553673	1.26506	1.17049	0.802104	0.878951	1.39619	0.942266
Gm12005	1.09077	1.06292	1.18674	1.21931	0.686271	0.631027	0.733643	0.860519	1.39885	1.75048	1.64269	1.03888	2.63006	1.89815	1.49078	1.37975
Gm12009	1.89227	1.67769	1.3775	1.48273	0.982403	1.5554	1.60588	2.29483	2.06401	1.60108	1.755	1.97832	2.36332	2.725	2.21925	1.74628
Gm12013	0.0773903	0.138579	0.258772	0.123027	0.128036	0.0380977	0.0407915	0.0493478	0.161424	0.122617	0.0001	0.0116423	0.0305026	0.0938204	0.0327868	0.0040549
Gm12017	0.152615	0.025078	0.0611893	0.02782	0.107529	0.171004	0.275451	0.201147	0.0813757	0.167459	0.204167	0.130143	0.149626	0.12565	0.158429	0.241721
Gm12020	0.861181	0.87882	0.631989	0.416058	0.537539	0.68352	0.570667	0.535271	0.654104	0.708438	0.445365	0.39041	0.775715	0.502748	0.633849	0.652867
Gm12033	0.178359	0.276279	0.418341	0.0645196	0.39846	0.477941	0.250896	0.68515	0.0795436	0.0379852	0.835427	0.227406	0.657036	0.450663	0.375553	0.695079
Gm12034	2.66442	2.30518	1.23092	1.31213	0.564187	1.78234	1.90093	1.73179	1.6326	1.98075	2.18542	1.36985	2.88338	2.76515	3.28046	2.57404
Gm12040	0.532	0.552744	1.02262	0.527731	0.74099	0.360794	0.946902	0.661914	0.56442	0.463556	0.541029	0.650316	0.285559	0.251784	0.403096	0.217523
Gm12045	0.391794	0.367137	0.631269	0.4852	0.510387	0.68352	0.374606	0.394035	0.371643	0.193207	0.422808	0.494784	0.380712	0.351641	0.720534	0.676527
Gm12057	0.0939647	0.206558	0.325865	0.18028	0.120958	0.189939	0.275451	0.311665	0.163312	0.296197	0.140651	0.143148	0.190406	0.20098	0.0720635	0.0725743
Gm12059	0.547644	0.298318	0.448027	0.74854	0.537245	0.664536	0.472131	0.534727	0.534247	0.463556	0.679432	0.637312	0.353526	0.477191	0.460666	0.50742
Gm12060	0.641509	0.688295	0.407306	0.457853	0.38953	0.436729	0.334455	0.379966	0.371321	0.695284	0.773133	0.520273	0.489458	0.30142	0.561415	0.628211
Gm12070	6.20348	8.25052	12.9486	12.0961	2.93317	12.9587	14.1559	11.2706	0.0441327	0.0755531	1.99458	1.06703	12.803	21.7605	14.5923	13.1022
Gm12096	0.297338	0.114799	0.14289	0.22186	0.255244	0.227907	0.216448	0.112653	0.222661	0.129384	0.210927	0.169551	0.190564	0.100697	0.317298	0.193875
Gm12097	2.27555	2.57724	2.57425	2.47337	2.5447	2.5179	1.89836	2.28519	1.49712	1.83335	2.1178	2.20292	1.10449	1.17078	1.55413	1.31902
Gm12112	0.958553	1.67679	1.87937	1.55393	1.32419	1.26694	1.39866	1.17255	1.29379	1.43031	1.35926	1.32787	1.01615	0.880026	0.804638	1.13011
Gm12115	2.73244	3.28731	3.00617	2.51285	3.66307	2.60135	2.50481	2.2158	2.60167	2.97704	3.24934	2.73779	3.10273	3.07483	3.41229	3.54884
Gm12116	0.0939647	0.0689195	0.0204603	0.09712	0.120958	0.0760355	0.118108	0.0985839	0.0594497	0.128838	0.140651	0.0781259	0.0544732	0.02521	0.115242	0.0242581
Gm12121	2.40929	2.9364	4.82549	3.8809	1.53096	1.63271	2.26192	2.47627	1.02388	1.73806	1.12451	1.13148	0.176813	0.20098	0.345525	0.289997
Gm12138	1.98211	1.43679	1.93741	2.50399	1.89717	2.358	2.93064	2.33083	3.73952	4.69434	3.78271	4.25812	49.9245	43.0218	30.2724	26.8811
Gm12161	1.57884	1.82589	2.24834	1.55864	1.07328	1.5955	1.47033	1.71397	1.60428	1.48303	1.67789	1.59587	1.32596	1.31005	1.07775	0.853355
Gm12164	0.142027	0.0941539	0.0548541	0.0931178	0.0557735	0.207952	0.141135	0.186596	0.127082	0.245738	0.0837788	0.0401354	0.0979411	0.129231	0.335995	0.0993248
Gm12166	12.8271	14.2463	11.142	12.6287	9.28739	11.9145	15.4277	12.8194	18.3407	18.4057	18.2326	16.3443	17.2341	17.1137	13.9473	14.6366
Gm12168	2.83745	2.51302	3.4925	2.53129	4.3798	1.68162	2.01684	2.07702	2.99773	2.96123	2.69983	2.40781	4.12142	3.09269	2.49927	2.90417
Gm12174	48.9541	47.9961	35.4942	42.3751	32.651	49.7811	47.8974	48.5581	45.7263	60.976	46.4413	39.9525	70.9092	77.7282	67.1718	68.5992
Gm12176	0.203474	0.114842	0.142644	0.216865	0.120958	0.0908536	0.248543	0.182999	0.184905	0.215888	0.117226	0.242263	0.299152	0.276746	0.320331	0.217537
Gm12178	0.985282	1.31068	1.04299	0.768283	0.891008	1.1201	0.827461	1.15944	0.993175	1.02026	1.48435	1.16487	1.99106	1.73092	1.49473	1.10985
Gm12181	0.0942151	0.0730202	0.101902	0.238152	0.303542	0.281316	0.0882394	0.18375	0.0931576	0.257028	0.129271	0.112331	0.19113	0.305078	0.221089	0.0730064
Gm12182	0.104341	0.264545	0.0420437	0.0312388	0.180973	0.1898	0.134134	0.217417	0.0729769	0.0129738	0.0827685	0.0540097	0.179025	0.184255	0.152582	0.200204
Gm12183	100.282	103.976	128.728	98.8044	152.594	111.29	109.961	106.313	71.8852	83.1346	91.4034	86.6795	86.0613	83.5243	93.5696	96.6333
Gm12184	22.3718	23.2578	24.4063	21.5483	25.5259	23.989	30.5441	27.0281	32.7809	30.0612	28.5172	31.3175	45.405	45.9887	37.7959	38.6745
Gm12185	0.778462	0.729359	0.843808	0.539224	0.309622	0.510499	0.417672	0.433117	0.261218	0.312567	0.414866	0.322059	0.0314568	0.0513063	0.177557	0.242532
Gm12186	2.5512	2.62741	2.90626	2.89059	1.59276	2.70506	2.87717	2.41553	2.11896	2.45163	2.78784	2.55469	3.13391	3.33875	3.31858	3.70728
Gm12191	29.6244	29.7932	23.2641	25.4719	39.412	47.5113	37.5189	37.825	29.7975	37.9551	28.511	27.934	63.963	71.5531	65.5553	55.228
Gm12195	0.26605	0.206558	0.183343	0.12484	0.416387	0.0760355	0.216448	0.0704456	0.252336	0.128838	0.328053	0.39023	0.0001	0.02521	0.0001	0.0484162
Gm12205	0.0626765	0.137739	0.0815412	0.08326	0.0538145	0.0570516	0.0001	0.0704456	0.0446123	0.206081	0.210927	0.0911302	0.12244	0.27631	0.115242	0.241681
Gm12207	0.0939647	0.0689195	0.101902	0.05554	0.120958	0.151971	0.177112	0.0985839	0.0446123	0.231828	0.093801	0.130143	0.095253	0.10054	0.144027	0.0967324
Gm12216	1.34549	1.90411	1.2828	1.4554	0.684959	0.892342	0.983498	0.984939	0.905183	1.12012	0.702857	0.910402	0.625391	0.602741	0.604594	0.724843
Gm12221	0.203474	0.321258	0.153692	0.208	0.287869	0.209641	0.19678	0.126722	0.282466	0.141712	0.164158	0.281055	0.232962	0.302199	0.281995	0.326495
Gm12222	1.54988	1.95646	2.16296	2.21231	3.81595	2.45208	2.12921	2.76372	3.09639	3.85862	2.86854	3.02158	3.15864	4.45036	3.37367	2.95598
Gm12226	4.46353	4.12975	2.82823	3.40102	3.40035	2.96963	2.89422	3.28111	2.60691	3.25515	3.22994	3.26543	3.64303	4.77338	4.70685	5.53337
Gm12231	66.7315	63.6985	67.0214	64.291	63.2387	53.6968	58.5567	54.9397	61.1141	60.2677	62.5825	63.9809	32.1829	31.6339	34.2832	36.9548
Gm12245	0.0001	0.0001	0.0001	0.0202641	0.671628	0.662415	0.306312	0.18651	0.000102514	0.0001	0.0001	0.0001	0.0338343	0.089783	0.178574	0.135811
Gm12247	0.267515	0.412843	0.258498	0.229858	0.324097	0.582379	0.204128	0.195004	0.254719	0.192782	0.226632	0.274398	0.229113	0.104489	0.249367	0.424517
Gm12249	0.0939647	0.183619	0.101902	0.05554	0.0135286	0.0570516	0.019768	0.0282382	0.103962	0.141712	0.164077	0.286195	0.0272866	0.0001	0.0720635	0.0725743
Gm12250	1.14212	0.711235	0.834872	0.65152	0.590959	0.778439	0.86549	0.492519	0.163312	0.47643	0.304628	0.39023	0.0816597	0.20098	0.0432781	0.169207
Gm12251	43.9517	41.2976	37.2365	44.0633	28.1925	41.0927	40.7914	44.0743	50.1448	52.5253	48.7963	45.014	42.065	44.6897	40.6926	36.9626
Gm12254	34.3507	34.2452	41.1629	37.3209	29.3187	29.5048	34.7781	32.0314	42.6985	51.0203	41.9382	37.3076	65.5695	67.0644	51.9055	40.4722
Gm12258	6.50256	6.72967	6.93912	8.3161	6.18438	6.63246	6.93279	7.66643	6.60554	8.3223	5.36448	5.93962	4.82731	4.25845	6.70234	6.2408
Gm12261	0.652158	0.769429	1.15882	0.780014	0.0001	0.437624	0.392365	0.580334	0.389674	0.56851	0.518455	0.534609	0.0001	0.0001	0.000245362	0.0001
Gm12263	4.75828	6.17618	4.25239	3.56059	5.17807	5.43191	5.14231	3.94918	4.39482	4.50789	5.66733	4.38744	9.98209	10.4262	11.0903	11.7206
Gm12264	0.76091	0.715637	0.899949	1.09248	1.06088	0.989041	1.12137	1.06539	1.32939	1.47583	1.37531	0.974244	1.19289	1.53128	0.933939	0.865045
Gm12267	0.0939647	0.0230398	0.0408206	0.04168	0.0538145	0.0950194	0.0787718	0.0845147	0.0891245	0.0387214	0.0469505	0.0651216	0.0136933	0.12565	0.15842	0.12089
Gm12276	0.469424	0.642415	0.65163	1.06732	0.899817	0.626568	0.708147	0.731694	0.756809	0.95276	0.679432	0.728342	0.571018	0.426971	0.662164	0.434946
Gm12286	0.489604	0.58054	0.360755	0.52541	0.350085	0.816964	0.703336	0.578343	0.625894	0.490231	0.588871	0.626712	1.02793	1.07221	1.31179	1.00619
Gm12312	0.550202	0.627236	0.623389	0.868179	0.644961	0.616839	1.08152	0.600546	0.77022	0.746773	0.57967	0.714921	0.92647	0.906225	0.747368	0.615852
Gm12315	0.500712	0.275378	0.122262	0.15256	0.241815	0.379778	0.19678	0.211137	0.385873	0.553673	0.44518	0.325208	0.0680664	0.0001	0.0288854	0.0001
Gm12316	0.173815	0.162468	0.122522	0.208259	0.189787	0.0950194	0.0793779	0.0849826	0.104244	0.117049	0.141264	0.170248	0.260357	0.176226	0.144027	0.0243085
Gm12319	0.187829	0.137739	0.244424	0.29116	0.255244	0.322826	0.236116	0.0845147	0.103962	0.167459	0.187502	0.0911302	0.407899	0.577631	0.316739	0.217523
Gm12326	0.312982	0.114799	0.285144	0.208	0.107529	0.151971	0.491799	0.295552	0.178149	0.0515951	0.117226	0.0911302	0.0001	0.0001	0.0144927	0.0242581
Gm12335	1.09551	1.90939	1.8002	2.04757	1.31859	1.43159	1.89098	1.33365	1.38664	1.52977	1.68862	1.42392	1.44216	1.29715	0.892949	0.831496
Gm12338	23.1569	20.6455	42.6738	34.8557	47.1211	19.5017	22.4548	27.7067	31.0532	33.6903	31.2105	33.5842	19.8871	24.0591	17.0995	10.0036
Gm12343	0.0783206	0.0689195	0.162982	0.11098	0.0135286	0.0001	0.0001	0.0282382	0.163312	0.154585	0.093801	0.0651216	0.095253	0.0001	0.0144927	0.0484162
Gm12345	1.82051	2.33122	1.70339	1.60595	2.50221	3.21201	2.54227	2.21031	2.57479	3.3052	2.79221	2.74289	3.17075	2.73392	3.88809	2.93824
Gm12346	69.025	89.6223	100.428	87.808	95.1965	88.015	87.4863	76.7886	81.5498	95.1856	112.525	103.995	53.3178	51.6893	66.2969	70.1816
Gm12350	38.0523	43.6103	35.4856	41.7343	15.6781	41.9257	47.1017	53.4445	55.3441	52.8982	52.7662	51.426	42.4127	50.651	38.7912	35.2906
Gm12352	2.969	2.78961	2.05949	2.8664	2.41225	2.24771	2.55733	2.76387	3.15028	3.45197	2.92778	2.9454	3.12951	3.61386	3.44259	2.50273
Gm12354	0.172185	0.0459797	0.142622	0.01396	0.161243	0.0190839	0.354123	0.0001	0.267174	0.0001	0.257778	0.377225	0.0001	0.0001	0.0001	0.0001
Gm12355	6.16272	7.32724	6.00285	6.12163	5.8555	7.02322	5.83992	5.37479	6.28319	7.01657	5.83077	6.3956	6.7367	6.47207	7.04367	6.26
Gm12356	0.172185	0.183619	0.0815412	0.23572	0.120958	0.0570516	0.0787718	0.0563765	0.0446123	0.0902165	0.117226	0.0911302	0.0408799	0.02521	0.115242	0.0725743
Gm12359	0.973434	0.956806	0.935569	0.970635	0.949377	0.749252	0.611498	0.73415	1.04569	0.932782	0.997306	0.942799	0.936103	0.803806	0.922024	0.791439
Gm12366	0.480953	0.884652	0.814308	0.690397	0.0953035	0.141611	0.249787	0.494289	0.652431	0.64506	0.569888	0.8446	0.441807	0.601195	0.368151	0.377412
Gm12380	0.145442	0.0951446	0.0622132	0.12699	0.136043	0.0786817	0.1203	0.0573494	0.0605827	0.0917566	0.286701	0.0266432	0.0277958	0.0511344	0.14756	0.300221
Gm12387	0.191248	0.0232578	0.142622	0.0694	0.0546243	0.0001	0.139412	0.0282382	0.0602135	0.155604	0.221241	0.0918804	0.0001	0.0001	0.0001	0.0001
Gm12389	0.234762	0.367522	0.325865	0.37432	0.255432	0.171202	0.433369	0.647478	0.505207	0.412061	0.515455	0.286396	0.312746	0.477526	0.23058	0.12089
Gm12394	0.28516	0.192141	0.136821	0.194802	0.169796	0.0693063	0.554567	0.604442	0.000100011	0.0001	0.050967	0.212782	0.0272866	0.0514238	0.0247108	0.142399
Gm12396	8.0918	9.01571	7.3245	8.98928	9.00927	8.03559	8.27298	7.17536	13.4199	14.0749	10.3571	10.2786	14.9717	15.5771	11.8344	9.5264
Gm12397	1.60075	1.55116	1.19881	1.46877	1.34878	1.48831	1.75313	1.55596	2.31702	2.76374	2.88767	2.4954	2.6485	2.40511	2.99257	4.19725
Gm12403	0.109911	0.138269	0.143275	0.181074	0.256318	0.152585	0.0593993	0.0425887	0.0298435	0.064587	0.140974	0.104496	0.172046	0.126454	0.0724331	0.0969728
Gm12404	0.736629	0.596536	0.631269	0.7624	0.765531	0.797423	0.845822	0.703556	0.801321	0.824022	0.423106	0.442247	0.802764	0.627851	1.02283	0.997379
Gm12411	16.6322	17.5359	10.9732	12.3933	6.89048	12.9753	14.3446	12.2289	0.106058	0.210019	0.000100122	0.0513845	20.5648	22.2373	20.0528	18.4698
Gm12416	0.668689	0.639412	0.269484	0.423109	0.277974	0.649767	0.483003	0.769706	0.561083	0.674207	0.745352	0.382905	0.784623	1.3084	0.820354	0.700826
Gm12418	1.16748	1.69332	0.998984	1.49385	1.06591	1.30749	1.36036	1.56248	1.11129	1.41983	1.13944	0.998837	0.921087	0.997667	1.10663	0.815125
Gm12420	0.0783206	0.0689374	0.0001	0.09712	0.0135286	0.133175	0.275451	0.0563859	0.0297748	0.0387214	0.0703757	0.0521173	0.163219	0.226119	0.129653	0.241708
Gm12424	0.0157441	0.0660585	0.122262	0.05554	0.0941003	0.132987	0.0787718	0.0563765	0.0297748	0.10309	0.0001	0.0131043	0.0680664	0.02521	0.115242	0.0967324
Gm12428	0.0441452	0.226084	0.133948	0.165905	0.225948	0.193323	0.185749	0.136067	0.232992	0.249641	0.0612424	0.0975374	0.267214	0.291804	0.199182	0.193122
Gm12430	1.76535	1.71268	1.98817	1.45657	2.59757	2.3756	1.66588	1.38033	1.62299	1.35402	1.8448	1.67518	1.40069	1.1247	2.11841	2.07359
Gm12435	0.110758	0.194217	0.143264	0.0700251	0.0946721	0.100292	0.350478	0.00106956	0.000353102	0.0620255	0.257714	0.202123	0.0615337	0.621242	0.000435598	0.11696
Gm12444	1.13881	0.996093	1.66347	1.39257	1.67444	1.4337	1.84471	1.48376	1.10007	1.5923	1.51597	1.81502	0.856431	0.861859	0.810926	0.822295
Gm12454	1.71908	1.4449	1.03769	1.16288	1.63981	1.29751	2.20765	1.27279	1.37258	0.697617	0.982912	1.64921	0.286243	0.27631	0.313603	0.249554
Gm12470	0.653991	0.435957	0.439161	0.627209	0.99305	0.706061	0.719224	0.397911	0.360556	0.753063	0.503928	0.569758	0.51036	0.35285	0.815802	0.737252
Gm12473	0.797524	0.596536	1.11992	0.80398	1.0869	0.835391	0.649143	0.928662	0.949695	0.732012	0.913685	0.766759	0.297566	0.295028	0.15842	0.12089
Gm12474	0.297338	0.344197	0.386946	0.26344	0.107529	0.0760355	0.0984398	0.0845147	0.118799	0.309071	0.0703757	0.130143	0.0001	0.0001	0.0144927	0.0001
Gm12475	0.0473478	0.0692379	0.0616063	0.0279942	0.229957	0.114003	0.0792523	0.0704456	0.0298682	0.0776422	0.0471781	0.0781259	0.0680664	0.201721	0.101182	0.0725743
Gm12479	0.406847	0.183619	0.305504	0.09712	0.228386	0.170955	0.373791	0.0282382	0.0297748	0.0001	0.0001	0.0131043	0.0136933	0.0001	0.0288854	0.0001
Gm12481	21.2146	23.5077	22.0224	21.9921	21.7911	20.7388	22.9138	20.425	33.9108	32.6973	27.345	27.4794	18.4448	22.6726	19.0103	17.5808
Gm12482	1.32943	0.853046	0.989838	0.797219	0.775028	1.22875	0.700511	1.11958	1.06334	0.914905	1.0768	0.895137	1.34692	0.993715	1.44197	1.30001
Gm12492	0.0470483	0.114919	0.101946	0.0694	0.120994	0.0950194	0.137776	0.112653	0.133637	0.154585	0.0703757	0.0651381	0.0408894	0.12565	0.0288854	0.0725743
Gm12500	0.835673	0.56126	0.607693	0.761314	0.940315	0.854318	1.13172	0.948699	0.679656	0.983534	1.09747	0.877993	1.12618	0.80059	1.09396	1.19567
Gm12501	0.239085	0.532186	0.0522417	0.0981616	0.000313235	0.000101695	0.00010117	0.11737	0.360936	0.00011778	0.155758	0.283067	0.0996192	0.144508	0.00975338	0.235666
Gm12502	0.505931	0.280857	0.685138	0.711121	0.502512	0.479748	0.472625	0.374303	0.954414	0.815801	0.647419	0.521905	0.643534	0.726364	0.959265	0.46608
Gm12504	0.379375	0.208436	0.245611	0.153525	0.242856	0.363777	0.198818	0.21279	0.179645	0.233752	0.212578	0.157313	0.219288	0.404558	0.378093	0.537679
Gm12522	0.0939647	0.0230398	0.162982	0.05554	0.161243	0.0570516	0.0787718	0.0141691	0.103962	0.115964	0.093801	0.0781259	0.0408799	0.0754301	0.0864562	0.0001
Gm12531	0.0655732	0.140885	0.0644449	0.257286	0.217105	0.212809	0.0825843	0.0588994	0.172113	0.30064	0.24411	0.243083	0.186461	0.234072	0.311251	0.0980445
Gm12537	0.69459	0.724222	0.170749	0.137301	0.201424	0.274987	0.271531	0.43799	0.11072	0.0687218	0.128069	0.268021	0.57499	0.230992	0.91187	0.478448
Gm12538	0.240911	0.168706	0.105306	0.128564	0.288504	0.25659	0.162941	0.285269	0.212352	0.460581	0.189802	0.331833	0.364172	0.590389	0.279914	0.624583
Gm12543	4.83599	5.17548	6.27694	5.68489	6.65662	4.23586	4.68714	4.38824	6.73471	8.94891	6.79945	7.58685	6.7661	6.50723	7.96664	6.36379
Gm12565	0.949465	1.45428	0.82368	0.998584	0.931625	1.11516	0.833824	1.04551	0.999521	0.841658	0.870916	1.02324	0.805548	1.00551	0.961783	1.06353
Gm12571	0.27663	0.536134	0.468875	0.435936	0.278465	0.182926	0.229227	0.289851	0.538324	0.586129	0.325838	0.575107	0.625712	0.362606	0.722988	0.39437
Gm12576	3.06635	3.25756	2.89126	2.89684	1.74582	1.19608	2.04557	2.18081	3.59076	2.13715	1.68672	1.95075	2.16143	2.10934	2.53322	2.29512
Gm12577	0.281694	0.206558	0.367241	0.111121	0.30932	0.209672	0.413127	0.168929	0.148721	0.450682	0.281203	0.221443	0.108846	0.22609	0.215991	0.241681
Gm12582	0.156541	0.137739	0.101902	0.11098	0.0806717	0.208923	0.0394359	0.197068	0.163312	0.154585	0.187502	0.18216	0.0136933	0.02521	0.0288854	0.0725743
Gm12583	0.189598	0.324796	0.226385	0.24491	0.189898	0.362817	0.416844	0.442979	0.209494	0.274112	0.212755	0.118064	0.301532	0.407572	0.363595	0.461706
Gm12592	0.955481	0.69275	0.567159	0.646754	0.98998	1.31833	0.926901	1.11639	0.784536	1.25077	0.699477	0.643198	0.819973	0.681305	0.991769	1.15642
Gm12598	0.0942872	0.0230398	0.142622	0.05554	0.147815	0.0777467	0.137776	0.0845147	0.0594497	0.0907262	0.0235252	0.117139	0.0408799	0.02521	0.0734085	0.0243604
Gm12599	0.648724	0.735872	0.676709	0.701002	1.22422	0.273078	0.60803	0.610733	0.689736	0.748974	0.505358	0.512525	0.425248	0.304588	0.429217	0.375802
Gm12611	0.125253	0.0918593	0.0611809	0.11098	0.134499	0.151971	0.157849	0.0845147	0.118799	0.115964	0.093801	0.104135	0.367119	0.653344	0.69095	0.821475
Gm12630	0.0945127	0.0231406	0.0410216	0.0557716	0.0597999	0.019155	0.039609	0.0001	0.119406	0.155358	0.0236081	0.0392931	0.653711	0.605192	1.01007	0.679333
Gm12643	2.69376	3.27041	4.11182	3.55683	2.56098	3.67224	3.29898	3.00506	3.35822	3.71065	3.75753	3.11602	4.33635	5.30086	4.70256	4.26479
Gm12655	0.375559	0.458897	0.264784	0.38818	0.402958	0.569616	0.393459	0.422174	0.430385	0.721032	0.585731	0.611303	0.611798	0.627851	0.53263	0.531578
Gm12657	1.11887	1.3179	2.10399	1.20955	1.1164	2.23218	1.45202	1.92921	0.603367	1.12289	0.236268	2.21437	1.51291	0.306374	1.17526	0.684881
Gm12663	7.27828	7.68552	7.92648	9.03237	8.55896	8.83255	8.91091	8.34456	8.11108	9.47867	9.41859	9.90491	5.7138	5.17601	6.37732	6.75328
Gm12669	41.5824	42.0857	44.7339	42.4184	43.7495	37.512	41.0531	38.9593	44.0853	50.1506	43.8966	43.5318	28.438	29.3748	31.0046	30.8282
Gm12671	38.358	38.1748	42.2764	36.5943	52.7472	57.8556	47.0416	54.3055	0.0001	0.0001	1.14278	1.10805	58.0288	60.0813	61.429	70.4746
Gm12676	0.0470324	0.114799	0.0408206	0.04168	0.0269572	0.0001	0.0984398	0.0985839	0.0297748	0.0644689	0.0001	0.0521173	0.0001	0.0001	0.115242	0.0725743
Gm12678	13.3758	16.6774	15.3721	19.0022	0.631245	0.227907	5.74314	3.09531	11.9887	6.9262	9.01882	11.4439	0.163219	0.15076	0.172812	0.265839
Gm12689	0.250406	0.206558	0.346225	0.26344	0.228386	0.208923	0.236116	0.422174	0.326523	0.424935	0.538881	0.39023	5.11118	4.46969	5.38297	4.97667
Gm12693	8.50177	8.07205	9.30502	8.8873	8.72291	6.86929	9.11013	7.18651	11.3363	12.376	10.3155	10.6659	12.1941	11.3556	11.6509	10.6991
Gm12696	8.67381	10.5774	11.6978	10.8177	12.3977	11.4563	10.2547	10.83	7.27861	9.80354	8.48515	8.60986	6.27179	6.1104	7.01597	7.3444
Gm12697	0.0783206	0.114799	0.142622	0.04168	0.0538145	0.114003	0.137776	0.0001	0.118799	0.0902165	0.0469505	0.143148	0.0544732	0.10054	0.0864562	0.0242581
Gm12712	0.023971	0.243468	0.0420405	0.0241663	0.140517	0.0593265	0.102468	0.0651097	0.0463894	0.0729243	0.0001	0.0624262	0.0986906	0.104196	0.0649768	0.0254592
Gm12715	248.951	316.589	345.581	343.084	324.494	288.054	377.385	388.998	179.965	247.149	215.442	213.876	225.255	211.737	202.809	257.417
Gm12716	0.109609	0.137739	0.142622	0.1387	0.604388	0.512665	0.314787	0.520658	0.623315	0.57942	0.773133	0.715338	0.353526	0.502301	0.547023	0.797317
Gm12722	0.440411	0.594226	0.347728	0.306276	0.570205	0.581003	0.337055	0.296961	0.297838	0.271423	0.283734	0.430812	0.38491	0.253735	0.321608	0.273362
Gm12727	1.40321	1.44261	1.19735	1.56059	0.915665	1.76742	1.85566	1.66575	1.89455	2.57498	2.56963	2.01314	3.7454	3.91529	2.97428	2.95081
Gm12734	1.58342	1.5363	1.97857	1.6637	1.85469	1.57571	1.70884	1.69476	1.39733	1.77728	1.60856	1.62938	1.18405	1.17697	0.896915	1.27069
Gm12743	0.598067	0.402895	0.534561	0.38818	0.416387	0.314358	0.361965	0.211137	0.259435	0.247227	0.234352	0.377225	0.233857	0.20098	0.172812	0.314155
Gm12748	0.766662	0.252438	0.305504	0.19414	0.523816	0.0380678	0.177112	0.0423074	0.178149	0.180333	0.164077	0.117139	0.108846	0.02521	0.0576708	0.0001
Gm12749	0.111414	0.137828	0.122498	0.198829	0.193346	0.156529	0.319759	0.245749	0.104006	0.156251	0.070502	0.170714	0.108846	0.327336	0.394357	0.367865
Gm12751	6.63332	5.80365	6.33185	5.92416	6.17844	5.16681	6.24143	6.12585	8.62543	8.90078	8.00644	7.51736	9.90479	9.57722	9.17804	8.19416
Gm12758	4.08846	4.51412	2.86017	4.5287	3.55059	3.24955	3.50381	3.27788	4.03946	4.94623	5.72652	4.01616	8.55963	12.292	5.13515	6.67128
Gm12762	0.0470324	0.114799	0.0204603	0.01396	0.402958	0.227907	0.157444	0.15486	0.0297748	0.0001	0.0235252	0.0781259	0.0544732	0.17587	0.0288854	0.0242581
Gm12788	0.109609	0.114799	0.0408206	0.11098	0.0403858	0.0190839	0.0001	0.0985839	0.207824	0.180333	0.234352	0.0781259	0.0544732	0.10054	0.0144927	0.0242581
Gm12791	2.43373	1.95394	2.7505	2.20555	2.48462	2.19001	2.23466	1.76874	1.73531	2.44317	2.56505	2.18558	2.80929	2.75403	2.99274	2.87161
Gm12795	0.203474	0.298318	0.264784	0.11098	0.416387	0.208923	0.255783	0.15486	0.222661	0.167459	0.328053	0.507268	0.0544732	0.02521	0.0288854	0.0967324
Gm12798	0.156541	0.206558	0.142622	0.08326	0.429816	0.24689	0.0984398	0.112653	0.118799	0.0644689	0.0469505	0.117139	0.0136933	0.02521	0.0001	0.0242581
Gm12799	11.1093	13.3043	11.973	11.6686	13.6066	11.7384	12.1255	13.1189	9.99576	10.5134	10.1461	10.7684	4.79505	4.94813	5.26308	5.09276
Gm128	3.86259	4.15221	3.27811	4.64321	2.56021	2.7492	2.95029	2.70137	7.00163	6.53491	4.24908	4.8865	2.37308	2.39022	2.41935	1.7744
Gm12804	0.774902	0.926799	0.923897	0.878863	1.49516	1.20545	1.10383	0.616894	0.782692	0.755462	1.32683	1.04894	0.802936	0.777027	1.07393	0.747272
Gm12807	0.235827	0.276422	0.224256	0.0835858	0.607724	0.0763811	0.118323	0.0847512	0.0447926	0.0517189	0.140995	0.0787089	0.177034	0.176749	0.0866371	0.0728288
Gm12818	1.71611	1.44132	1.3773	1.36116	1.17959	2.11297	1.71786	1.2263	1.3698	1.31587	1.15507	1.41595	0.919052	0.919007	1.32976	1.38481
Gm12821	0.156541	0.162249	0.285144	0.182854	0.272764	0.114003	0.158992	0.0704456	0.298596	0.208929	0.238154	0.197304	0.520739	0.253074	0.188633	0.145703
Gm12829	0.125253	0.160679	0.224063	0.16642	0.241815	0.189939	0.255783	0.225206	0.103962	0.450682	0.351479	0.0911302	0.0816597	0.10054	0.0432781	0.0242581
Gm12833	0.0626765	0.183619	0.0833597	0.112526	0.0138991	0.0760355	0.137776	0.126722	0.163312	0.0773427	0.0478733	0.117139	0.163219	0.15076	0.172812	0.0242581
Gm12834	0.234762	0.390235	0.101902	0.30502	0.241815	0.311353	0.177234	0.506588	0.148474	0.270449	0.23453	0.169194	0.176849	0.150818	0.316869	0.290092
Gm12840	0.500712	0.183619	0.162982	0.26344	0.57753	0.569616	0.76715	0.619141	0.118799	0.334818	0.0703757	0.169156	4.60823	7.58333	4.67773	5.21825
Gm12843	0.297338	0.160679	0.142622	0.208	0.228386	0.208923	0.255783	0.168929	0.46006	0.347692	0.281203	0.39023	0.448679	0.527411	0.431881	0.265839
Gm12844	15.3492	16.5037	13.3827	15.5873	14.3182	14.89	14.7031	15.1806	12.0504	14.2813	14.8367	14.0531	14.9591	15.0307	14.5035	15.9814
Gm12846	0.14219	0.115734	0.143807	0.153084	0.107769	0.0381322	0.0989288	0.0845147	0.0751444	0.0647268	0.210927	0.0917182	0.0823675	0.0252624	0.0434572	0.0967324
Gm12847	0.187829	0.137739	0.203703	0.22186	0.0941003	0.0380678	0.0394359	0.112653	0.103962	0.115964	0.0703757	0.117139	0.0136933	0.0754301	0.0288854	0.0242581
Gm12848	0.219118	0.0923908	0.122262	0.08326	0.147815	0.132987	0.157444	0.169625	0.133637	0.0902165	0.304628	0.157119	0.244779	0.0503201	0.144027	0.0733205
Gm12854	4.84421	4.88923	6.01704	5.65124	2.18551	3.88699	5.24607	5.81363	13.4322	19.8515	11.7318	11.3792	19.5521	22.0883	17.868	11.6194
Gm12856	0.596025	0.644423	0.52835	0.405648	0.151996	0.140203	0.592518	0.218749	0.630345	0.481495	0.819842	0.515036	0.13539	0.162057	0.150786	0.145122
Gm12857	0.234762	0.137739	0.0408206	0.16642	0.147815	0.114003	0.276389	0.0845147	0.192987	0.257576	0.281203	0.169156	0.190823	0.401861	0.259169	0.12089
Gm12860	0.0157441	0.0001	0.0204603	0.01396	0.0001	0.0380678	0.0394359	0.0001	0.0742871	0.0001	0.187502	0.0521173	0.285559	0.30142	0.345525	0.338313
Gm12866	0.140897	0.114799	0.122262	0.12484	0.0403858	0.0001	0.0001	0.0001	0.0149374	0.0001	0.0001	0.0001	0.0816597	0.12565	0.144027	0.0242581
Gm12867	0.0939647	0.0459797	0.0408206	0.0694	0.107529	0.170955	0.0787718	0.15486	0.40071	0.450682	0.093801	0.299199	0.244779	0.2512	0.618986	0.555736
Gm12870	0.912271	0.667359	0.524462	0.486015	0.552034	0.346882	0.620286	0.492208	0.609234	0.563412	0.324209	0.38189	0.372233	0.253113	0.375975	0.200681
Gm12892	5.30095	5.29333	4.43196	7.49524	3.00611	6.13917	10.7281	12.3919	26.8793	27.9679	25.1762	21.0918	14.168	17.6426	11.787	10.4654
Gm12895	2.44137	2.61768	2.43362	0.0149932	7.42003	1.73331	0.0787718	6.07802	0.274592	0.0859379	0.000136848	0.148209	0.557425	0.138205	0.172808	0.00123186
Gm12896	2.87783	4.60855	1.84225	0.290127	5.37765	2.31046	0.0787718	10.9176	0.274592	0.171738	0.16404	0.294138	0.557425	0.138205	0.086461	0.264707
Gm12905	0.0001	0.0692127	0.129642	0.09712	0.0135286	0.0614032	0.115862	0.0317348	0.0620171	0.0980447	0.129714	0.0831651	0.0897106	0.0001	0.0473938	0.0484162
Gm12906	1.29511	1.43383	1.28556	0.94932	1.13666	1.66779	1.05203	1.2361	1.18364	1.8808	1.50931	1.60971	1.1959	1.21067	1.24943	1.54501
Gm12915	0.312982	0.298318	0.407306	0.23572	0.537245	0.24689	0.413127	0.365897	0.192987	0.154585	0.374904	0.325208	0.190406	0.15076	0.215991	0.12089
Gm12917	0.0939647	0.137739	0.183343	0.19414	0.201529	0.189939	0.157444	0.0563765	0.118799	0.115964	0.257778	0.169156	0.0544732	0.0754301	0.0144927	0.12089
Gm12918	181.035	204.99	184.06	179.888	145.067	205.168	189.684	215.792	215.962	237.257	195.378	187.363	334.527	354.818	301.084	289.683
Gm12922	0.0698721	0.0719057	0.0659196	0.0834625	0.0836465	0.130299	0.128715	0.164667	0.079348	0.134416	0.120112	0.0577891	0.0915791	0.0756936	0.174961	0.100517
Gm12925	0.0783206	0.0459797	0.142622	0.0694	0.107529	0.208923	0.0394359	0.0563765	0.0742871	0.0644689	0.093801	0.0911302	0.0272866	0.0754301	0.0432781	0.0001
Gm12927	0.297338	0.321258	0.287529	0.23572	0.162066	0.0760355	0.0787718	0.182999	0.890345	0.257576	0.843409	0.767355	0.380712	0.477191	0.676557	0.604052
Gm12928	1.46842	1.1889	1.45902	1.70121	2.65123	1.45274	1.81955	2.21006	1.28675	1.06974	1.10373	1.22355	1.01143	0.831724	1.38765	1.88725
Gm12929	4.16702	4.05796	3.73414	4.15495	7.53332	5.30686	5.48638	5.14901	5.91195	5.25708	6.01058	5.14119	5.9618	6.56076	7.01326	7.20905
Gm12932	0.109609	0.114799	0.0611809	0.08326	0.174672	0.0570516	0.157444	0.15486	0.0446123	0.0644689	0.117226	0.143148	0.0816597	0.0503201	0.359918	0.314155
Gm12933	0.101829	0.112797	0.0234063	0.0780959	0.0143307	0.15806	0.0001	0.031206	0.0240938	0.0403163	0.0819618	0.0455065	0.0745856	0.16602	0.123728	0.0853367
Gm12940	7.80076	7.75163	6.48717	10.3304	12.1223	10.562	6.53294	6.72523	6.00721	9.43045	9.09445	10.5852	11.1956	11.6397	8.05865	8.94773
Gm12941	0.0626765	0.0001	0.101902	0.11098	0.201529	0.0570516	0.118108	0.0423074	0.0297748	0.0258476	0.140651	0.0521173	0.0001	0.0001	0.0001	0.0001
Gm12942	11.2779	11.9296	8.8395	11.3873	8.94488	9.86241	8.40524	8.51246	10.4367	12.0775	9.72142	10.0228	4.65852	5.18512	4.79449	4.79965
Gm12946	0.328627	0.321258	0.366585	0.4159	0.201529	0.360794	0.531135	0.422174	0.46006	0.399187	0.398329	0.520273	0.176813	0.376751	0.172812	0.241681
Gm12953	0.589035	0.620534	0.252313	0.841665	0.548689	0.615447	0.411456	0.484938	0.861135	0.720137	0.643612	0.625209	0.409902	0.26143	0.514758	0.433978
Gm12955	0.141181	0.0001	0.0408206	0.08326	0.0806717	0.0380678	0.0984398	0.0704456	0.0594497	0.0258476	0.164077	0.130143	0.0408799	0.0511083	0.0576708	0.0967324
Gm12962	1.32985	1.65177	1.40496	2.39788	1.4101	1.40491	1.92756	1.77281	0.905183	1.6222	1.26506	1.07946	0.095253	0.0754301	0.0864562	0.12089
Gm12963	0.125253	0.137739	0.0204603	0.11098	0.147815	0.170955	0.157444	0.239275	0.311686	0.321945	0.210927	0.48126	0.0001	0.02521	0.0288854	0.0242581
Gm12966	27.1636	24.6002	25.0684	24.2198	23.5038	23.2974	23.8644	23.9271	21.6804	24.9852	17.5627	18.3439	37.1489	35.4846	36.7145	33.7934
Gm12977	0.0001	0.0918593	0.203703	0.12484	0.148001	0.0951091	0.216448	0.0160561	0.0446123	0.0774107	0.0519134	0.0651216	0.127235	0.0754301	0.0864562	0.0001
Gm12978	0.535215	0.746166	0.813173	0.826455	0.788415	0.651337	0.629723	0.786712	0.33184	0.290537	0.759876	0.85195	0.000101491	0.000853173	0.000110603	0.325282
Gm12981	0.0939647	0.0001	0.0611809	0.04168	0.0806717	0.0190839	0.118108	0.0985839	0.103962	0.0644689	0.0703757	0.0521173	0.095253	0.17587	0.144027	0.145049
Gm12988	1.52054	1.48877	1.74659	1.7685	1.58833	1.73874	1.69263	2.35774	1.4316	1.75384	1.34947	2.21564	1.09556	1.21315	1.39058	1.24559
Gm12989	9.46022	8.07119	6.7108	7.067	7.16249	7.79402	8.31237	7.83015	7.85328	9.80886	9.72424	7.97076	12.0499	12.1139	10.7082	12.7688
Gm12992	4.54792	5.17549	4.76139	4.86255	5.72404	5.25241	6.5118	5.96893	3.4867	4.15153	3.83636	3.13995	6.67066	6.79437	8.49336	6.55177
Gm12993	0.469424	0.504776	0.67199	0.44362	0.510387	0.398761	0.668811	0.422174	0.534247	0.592294	0.562306	0.442247	1.2235	0.929172	0.950018	0.604052
Gm12996	0.547644	0.435957	0.346225	0.47134	0.322387	0.379778	0.472131	0.267413	0.385873	0.489304	0.257778	0.429243	0.299152	0.12565	0.100849	0.0967324
Gm12999	2.38819	2.16935	2.9563	3.76979	3.98761	4.19682	2.89086	5.00302	2.46732	1.76392	2.40504	3.01269	0.845026	1.07603	1.01245	0.890155
Gm13003	0.0313882	0.114799	0.142622	0.11098	0.0672431	0.0950194	0.0591039	0.112653	0.0446123	0.0773427	0.0469505	0.039113	0.0408799	0.02521	0.0576708	0.0484162
Gm13015	0.0783206	0.0689195	0.0815412	0.04168	0.0538145	0.0570516	0.019768	0.0282382	0.118799	0.0902165	0.093801	0.0911302	0.0816597	0.10054	0.0001	0.0001
Gm13032	0.0713603	0.0478845	0.122262	0.0895837	0.108274	0.151982	0.0303917	0.0644373	0.136083	0.379641	0.126185	0.123142	0.171573	0.0916349	0.095949	0.297463
Gm13033	0.109609	0.206558	0.101902	0.09712	0.0806717	0.0190839	0.0394359	0.0845147	0.133637	0.218954	0.164077	0.0911302	0.163219	0.10054	0.100849	0.169207
Gm13034	2.28771	2.05887	3.09853	2.47824	2.69607	3.15825	3.12111	2.22165	1.88521	1.49294	2.39208	2.19982	1.77398	1.54927	2.19092	1.86251
Gm13042	0.344664	0.230317	0.305504	0.16642	0.107577	0.265874	0.157663	0.197163	0.0891245	0.296197	0.187657	0.117139	0.190621	0.075535	0.302347	0.363663
Gm13050	26.0212	27.2792	20.9231	18.6939	21.7397	22.6147	24.5222	23.6714	21.0591	19.8693	21.1298	19.19	33.8238	33.4074	31.1635	34.6645
Gm13053	0.0470324	0.160679	0.101902	0.09712	0.0269572	0.0190839	0.0591039	0.168929	0.148474	0.0644689	0.093801	0.143148	0.163219	0.10054	0.15842	0.169207
Gm13054	0.0157441	0.0848283	0.183343	0.112109	0.117791	0.0001	0.0239079	0.0704456	0.123275	0.351883	0.177525	0.104135	0.190406	0.1413	0.0988978	0.0584538
Gm13056	0.140897	0.0689195	0.0815412	0.12484	0.0806717	0.170955	0.0984398	0.15486	0.222661	0.231828	0.398329	0.208169	0.244779	0.30142	0.0864562	0.265839
Gm13068	0.18756	0.317868	0.176972	0.12565	0.174681	0.226487	0.161189	0.299741	0.0925053	0.309422	0.136914	0.183366	1.9047	2.70114	1.47271	1.43305
Gm13071	0.172185	0.321258	0.203703	0.19414	0.188101	0.189939	0.216448	0.168929	0.267174	0.37344	0.304628	0.156152	0.299152	0.27631	0.259169	0.12089
Gm13075	14.2932	13.2364	16.6936	15.2764	13.2988	10.6285	12.077	14.1116	9.70687	11.4455	10.2346	10.0944	15.4191	12.1515	15.6311	16.5039
Gm13077	1.04911	1.27112	1.62866	1.20963	2.52373	1.16401	1.39094	0.873355	2.00513	1.77621	1.92389	1.70025	0.984538	1.09354	0.87796	0.841334
Gm13080	0.923128	0.565051	1.08653	1.31024	0.930285	0.577371	0.711165	0.860122	1.00136	1.22604	0.987449	0.954511	0.484669	0.523187	0.565754	0.585149
Gm13082	0.726822	0.832808	0.788175	0.455771	0.588523	0.842657	0.825458	0.547301	0.614989	0.763905	0.67701	0.463244	0.676826	0.693274	0.961089	0.876466
Gm13091	0.0939647	0.114799	0.0408206	0.1387	0.0269572	0.151971	0.0787718	0.0563765	0.0742871	0.0902165	0.0703757	0.143148	0.0272866	0.02521	0.0001	0.0725743
Gm13092	2.15707	2.90831	3.8617	3.81528	4.21285	2.57945	2.62049	3.4488	4.18211	5.84605	3.96044	3.95438	3.97324	3.51568	2.99437	2.37012
Gm13093	0.109609	0.0918593	0.0204603	0.08326	0.120958	0.114003	0.0591039	0.0141691	0.0297748	0.0644689	0.0469505	0.0651216	0.136033	0.15076	0.115242	0.12089
Gm13110	2.06512	1.85823	0.997755	2.0098	2.04125	2.27817	1.98656	2.82799	4.7184	3.46315	5.27078	3.06912	4.56745	5.2481	4.41866	2.85076
Gm13111	26.6733	26.358	23.2108	30.3951	12.435	17.9968	22.2249	26.6048	19.7042	17.1351	23.5893	18.3492	6.55207	9.03971	11.3991	11.1853
Gm13123	3.89741	3.67112	3.01902	3.86483	4.31527	4.39016	3.23258	3.26011	6.67689	7.52705	6.67739	6.58752	8.47546	9.46212	7.52722	6.84655
Gm13127	23.4775	24.0792	20.4159	21.3205	16.9635	21.3109	21.1711	19.6485	29.1634	28.6091	26.4701	26.0943	24.174	24.3059	20.2625	21.3762
Gm13131	1.80806	0.552744	3.20649	2.87314	2.20073	2.70726	1.41925	1.41126	1.925	0.592972	1.08014	4.72514	1.65191	1.3106	2.28077	3.13925
Gm13135	6.54244	6.70211	6.0972	5.12162	7.76586	6.07975	5.90435	5.81309	4.8951	5.90856	5.18851	5.0359	6.02065	5.8955	7.3197	5.73359
Gm13136	2.6476	2.8755	3.0914	2.97171	2.71368	2.06659	2.37965	2.52528	1.34418	2.36359	1.981	2.21056	1.98412	1.61938	1.87405	2.95997
Gm13139	4.25159	2.69648	3.78111	5.68604	8.25298	6.95855	6.23264	4.34372	2.55213	4.01574	3.38295	3.43524	4.92579	5.26999	6.57553	7.72196
Gm13140	1.33355	1.34533	1.6761	1.41484	1.42357	1.4374	1.44123	1.35157	0.845381	1.23662	0.847243	1.27734	1.31053	1.35109	1.22092	1.51481
Gm13142	1.59876	1.27061	1.26736	1.68945	2.64887	1.48273	1.54072	1.44185	1.34407	1.88161	2.0821	1.16396	1.85846	1.32935	1.69215	1.90187
Gm13152	0.876171	0.963336	0.997755	1.594	1.32953	1.46186	1.08057	1.15377	0.601073	0.618042	0.634741	0.624307	0.459474	0.602741	0.590201	0.771065
Gm13154	0.0470324	0.0001	0.0205774	0.0378068	0.0539455	0.0800062	0.0591039	0.0563765	0.0297748	0.0644689	0.0001	0.0815859	0.136033	0.0503201	0.118782	0.147428
Gm13157	9.15611	6.28705	7.90727	10.8217	7.23953	7.91483	7.72047	6.21922	7.40811	8.97964	7.23237	8.61469	9.60161	8.41963	12.2811	12.2507
Gm13162	0.0763355	0.178454	0.117495	0.10732	0.0839671	0.199551	0.243498	0.211665	0.187016	0.16048	0.117226	0.143662	0.143191	0.210023	0.23611	0.2208
Gm13169	2.76287	2.95301	3.04796	2.8363	3.90912	3.00422	2.72392	2.64369	2.77319	3.13506	3.26306	3.35717	2.99479	3.49484	4.17716	3.93025
Gm13181	2.20168	1.95002	1.95971	1.93935	1.79551	2.197	2.05807	1.88292	2.59672	3.13675	2.56666	2.83162	2.74118	2.39426	2.57865	1.77242
Gm13194	0.375706	0.275378	0.203703	0.16647	0.336028	0.170955	0.0984398	0.126722	0.163412	0.128838	0.093801	0.117139	0.435162	0.10054	0.374395	0.145049
Gm13196	1.35734	1.43629	1.39105	1.17825	1.64742	3.03643	3.37963	2.83406	1.57069	1.7513	1.79024	1.49915	1.82218	1.57516	1.72568	1.05412
Gm13199	0.547644	0.573596	0.488747	0.63766	0.604388	0.550633	0.668811	0.591003	0.578759	0.527925	0.609156	0.442247	0.883664	1.11085	1.49694	0.89395
Gm13202	9.01773	9.93659	5.77793	5.51582	2.87342	7.15736	5.17027	5.96172	6.59674	6.46395	5.81284	5.01786	6.277	7.34592	6.11792	6.81488
Gm13204	0.876171	0.665355	0.71271	0.65152	0.617816	0.759455	0.688479	0.787971	0.371036	0.540799	0.257778	0.455251	0.652578	0.30142	0.446274	0.604052
Gm13205	0.935858	0.894753	0.842808	0.97594	0.684959	0.816407	0.393459	0.492519	0.613599	0.789841	0.515455	0.676325	0.602158	0.43798	0.431881	0.604052
Gm13212	0.286992	0.200553	0.128612	0.588296	0.339399	0.589861	0.329309	0.438604	0.181867	0.380647	0.20489	0.285228	0.726527	0.698446	1.09039	1.29845
Gm13217	4.47027	4.11383	3.65699	5.08914	4.50523	4.33087	3.83393	3.06682	2.88757	3.0549	4.18799	3.61628	2.15165	1.62661	3.14199	2.70106
Gm13231	0.279657	0.446712	0.722721	0.170521	0.317651	0.637455	0.0759143	0.175787	0.0833881	0.256349	0.350849	0.177207	0.260095	0.225364	0.417336	0.228919
Gm13233	0.22965	0.00148178	0.000300626	0.133481	0.168186	0.00508288	0.358039	0.308652	0.0181352	0.177423	0.395048	0.00192028	0.0224484	0.0338113	0.150006	0.00046372
Gm13237	7.50262	7.92319	7.09587	6.92234	6.46551	5.46766	6.96297	6.47623	7.06098	9.57056	8.5305	7.97089	7.07821	6.50726	6.13685	6.20828
Gm13238	0.157505	0.119387	0.0690704	0.124928	0.320188	0.110986	0.0629961	0.218835	0.0001	0.158595	0.119595	0.0098749	0.050461	0.0001	0.10459	0.119499
Gm13241	0.242219	0.0931827	0.106651	0.377174	0.502677	0.27459	0.255024	0.333413	0.0895124	0.116808	0.262934	0.170407	0.164088	0.137855	0.35745	0.188049
Gm13248	0.229915	0.274835	0.455744	0.158172	0.526395	0.453864	0.542064	0.269649	0.172554	0.563262	0.428293	0.265059	0.264707	0.267284	0.493334	0.326554
Gm13251	2.26012	1.61303	2.05768	3.33867	3.49484	3.4652	2.57514	1.93872	2.111	2.41143	2.78894	2.03927	2.27705	3.00533	3.37903	4.96498
Gm13262	3.39487	2.98228	4.37756	4.92698	2.53811	3.81586	2.87162	2.51847	2.71535	5.18199	3.66111	4.65565	0.858359	0.602741	1.65876	2.19849
Gm13267	0.0001	0.0001	0.101902	0.01396	0.0269572	0.0190839	0.0787718	0.0141691	0.0891245	0.0387214	0.0001	0.0781259	0.163219	0.12565	0.0432781	0.0242581
Gm13268	9.93267	10.1549	7.58952	7.3068	6.74975	9.00122	7.75171	8.46377	7.9501	10.2834	8.91535	7.56193	13.7725	13.3001	14.269	12.2661
Gm13270	1.4119	1.2249	1.59481	1.55414	0.981412	1.13451	1.67815	1.29411	1.12473	1.22508	1.3985	0.771329	0.527684	0.616113	0.964563	0.733288
Gm13292	0.327803	0.193264	0.123878	0.175098	0.284119	0.121208	0.592486	0.576735	0.0613598	0.093431	0.288499	0.190798	0.454191	0.285677	0.476021	0.323327
Gm13294	0.195357	0.128282	0.266085	0.3481	0.373437	0.163287	0.216067	0.296249	0.155772	0.0956773	0.181995	0.140338	0.318435	0.316549	0.222485	0.285803
Gm13301	1.01918	0.742224	1.65624	1.87705	0.0001	0.0001	0.701939	0.753032	0.0001	0.0001	0.0265133	0.0140951	0.0001	0.0001	0.0861056	0.0415205
Gm13302	0.0996215	0.200783	0.0698222	0.101514	0.0001	0.0001	0.182269	0.118906	0.0001	0.0001	0.0001	0.0131043	0.0001	0.0001	0.0432781	0.0001
Gm13304	0.420454	0.115744	1.55352	0.410998	0.0335719	0.111366	0.215992	0.584994	0.0170002	0.0001	0.0001	0.0001	0.0414915	0.131353	0.195784	0.0159107
Gm13305	0.887209	2.00134	0.484665	0.607158	0.35659	0.458906	0.726985	1.08665	1.1463	0.889917	0.5972	0.270886	1.21152	1.28548	0.772189	1.6624
Gm13313	0.275859	0.348746	0.417963	0.334421	0.419566	0.348627	0.217874	0.294726	0.401701	0.360978	0.123678	0.455988	0.164432	0.157308	0.0659314	0.214088
Gm13315	0.285108	0.348084	0.0631287	0.141348	0.228399	0.347024	0.415199	0.312525	0.133637	0.116674	0.166065	0.156152	0.462282	0.454398	0.682537	0.631381
Gm13328	10.9081	10.5156	11.117	11.1243	12.2037	11.934	11.3299	12.3065	13.1196	11.1947	12.8526	12.6919	8.71823	9.02374	7.80312	8.78921
Gm13331	0.682883	1.1405	0.795674	0.458288	0.976686	0.000104117	0.628614	0.000594895	0.747678	0.379657	0.75996	0.474814	0.641228	1.35687	0.231507	0.127509
Gm13332	0.109609	0.233732	0.0408206	0.139807	0.108069	0.114003	0.0594978	0.071094	0.25383	0.193491	0.187502	0.0523351	0.177329	0.17587	0.144027	0.365249
Gm13337	0.113181	0.186765	0.0283319	0.142733	0.0140797	0.0787942	0.22274	0.157531	0.253791	0.283987	0.1285	0.0801346	0.0554261	0.105101	0.0299304	0.160677
Gm13339	1513.05	902.384	2329.77	2417.57	2646.79	1618.47	1343.95	1153.15	2111.78	1302.6	1547.64	2600.4	1201.32	1026.27	1114.92	1123.42
Gm13340	19339.4	16379.1	24241	23776.9	21553.2	15126.5	19122.1	16296.6	15888.3	13526.6	16346.4	17128.5	13709.8	12220.2	13863.7	11244.4
Gm13341	2.71516	1.41905	3.01158	2.9707	4.76035	3.04754	2.94577	2.22851	3.13302	2.03444	2.62577	3.23532	2.78943	2.61947	2.12312	2.34449
Gm13347	0.0939647	0.160679	0.203703	0.0694	0.228715	0.0571092	0.197154	0.126722	0.0894465	0.0644689	0.093801	0.0261086	0.0001	0.0001	0.0576708	0.0001
Gm13359	0.161338	0.324384	0.203703	0.0600413	0.26629	0.248665	0.181389	0.114694	0.170477	0.387751	0.164077	0.240083	0.167919	0.2512	0.144027	0.221952
Gm13360	1.63057	1.65222	0.940746	1.03106	1.08174	1.56314	1.3792	1.03833	1.08314	1.00639	0.747516	1.14218	0.865472	0.708947	1.18878	1.57983
Gm13370	10.308	11.5644	9.66191	9.46713	9.38845	12.0941	9.9042	11.1507	34.7095	41.9217	32.7913	30.9036	15.577	16.057	14.3256	14.9594
Gm13373	0.0001	0.0001	0.0001	0.04168	0.0269572	0.0190839	0.137776	0.15486	0.0446123	0.10309	0.117226	0.0911302	0.0136933	0.0001	0.0001	0.0001
Gm13375	0.860527	1.42237	1.4864	1.3861	1.47725	0.873358	1.5342	1.33667	1.76575	1.90542	2.20207	1.70367	3.14015	4.04282	3.22407	2.48838
Gm13378	0.756934	0.238162	1.01709	0.520112	0.792528	0.697246	0.47322	0.399947	0.524141	0.476418	1.16849	0.562392	0.400355	0.391661	0.750951	1.07619
Gm13384	0.0360024	0.118469	0.0408206	0.04168	0.0001	0.0380678	0.0984398	0.0828462	0.0258687	0.066218	0.096658	0.0725852	0.0549433	0.0001	0.000100001	0.00149683
Gm13387	0.516356	0.435957	0.448027	0.56836	0.671531	0.550632	0.76715	0.703556	0.430385	0.450682	0.210927	0.208169	0.380712	0.452081	0.446274	0.38663
Gm13392	0.166165	0.191314	0.16846	0.246642	0.126342	0.154142	0.121466	0.17383	0.168509	0.304715	0.168798	0.187718	0.306827	0.311707	0.221237	0.123039
Gm13394	1.97234	1.18004	2.82741	2.91404	3.91766	1.45668	2.51035	2.23084	336.389	293.488	205.998	216.447	3.20558	1.83999	3.05381	1.95085
Gm13398	0.234762	0.229498	0.0408206	0.09712	1.10125	1.59475	0.96383	1.5477	0.207824	0.37344	0.328053	0.299199	1.25068	1.65736	2.28854	2.00522
Gm13404	0.234762	0.183619	0.101902	0.42976	0.241815	0.360794	0.177112	0.211137	0.267174	0.84977	0.234352	0.286195	0.326339	0.326531	0.518237	0.434946
Gm13408	6.82069	7.04935	2.50666	3.70634	0.0294956	0.261646	1.7995	2.21332	4.48247	6.18602	6.25427	3.97243	8.60845	8.6978	9.67922	9.03415
Gm13410	2.39838	2.77428	2.56632	2.05589	3.38218	3.39674	3.48132	3.53029	0.862505	1.11948	1.74169	1.43799	1.84484	1.41295	2.34907	2.96857
Gm13412	0.782306	0.917693	0.71271	1.05346	0.604388	1.25304	1.29819	1.47736	0.741971	0.592294	0.702857	0.585294	0.136033	0.10054	0.172812	0.12089
Gm13413	0.156798	0.275872	0.245129	0.194391	0.0675578	0.246978	0.177261	0.253616	0.267358	0.257996	0.211127	0.155128	0.326701	0.402567	0.158503	0.314324
Gm13414	4.7879	5.89721	7.66019	5.09562	8.1722	4.18644	6.38114	4.9002	5.36863	5.10455	4.76768	4.94493	3.77662	4.87451	3.09204	3.63032
Gm13415	0.677131	1.01013	0.871648	0.720044	1.33181	1.29758	0.797552	0.818244	0.258484	0.431167	0.256607	0.470908	1.59351	1.32834	1.30717	1.36568
Gm13416	4.20918	3.98593	4.93356	2.36997	4.66458	2.79818	4.63176	2.48565	3.83017	1.29242	3.51999	4.92293	1.74338	1.73978	1.93798	2.23797
Gm13420	0.829238	0.963573	0.895953	0.70696	0.376101	0.68352	0.216448	0.844247	1.14258	1.54495	0.98396	1.07946	1.25068	1.30582	1.54012	1.71532
Gm13421	0.422491	0.504776	0.773791	0.63766	0.550673	0.512665	0.747482	0.619141	0.341361	0.257576	0.562306	0.416238	0.285559	0.20098	0.53263	0.38663
Gm13422	1.84888	1.538	1.61014	1.79782	1.27211	1.53292	1.8099	1.50332	1.25007	1.55221	1.30239	1.35149	2.69013	2.91724	2.64628	3.28721
Gm13423	0.219118	0.0459797	0.0408206	0.11098	0.0672431	0.0760355	0.0394359	0.140791	0.103962	0.115964	0.187502	0.221173	0.339932	0.401861	0.302347	0.193365
Gm13431	0.172185	0.206558	0.386946	0.29116	0.188101	0.0950194	0.255783	0.309621	0.267174	0.386314	0.49203	0.195165	0.231186	0.17587	0.172812	0.241681
Gm13433	0.172185	0.206558	0.0204603	0.16642	0.0941435	0.0950194	0.118108	0.168929	0.178149	0.231828	0.117226	0.169156	0.0680664	0.10054	0.100849	0.0725743
Gm13435	0.0956913	0.30102	0.269033	0.126506	0.122515	0.0193355	0.198361	0.0996525	0.119397	0.0910964	0.328053	0.105084	0.123357	0.0757566	0.0722588	0.218915
Gm13436	49.8508	53.2852	50.6473	47.6199	51.6725	51.1766	50.1326	58.7706	61.9672	70.1822	56.7993	51.929	100.079	104.857	79.7979	81.2171
Gm13441	0.196612	0.32322	0.0719303	0.131121	0.149401	0.179543	0.229506	0.267349	0.066943	0.052277	0.1619	0.14801	0.000100057	0.0001	0.0199786	0.0718645
Gm13442	0.287403	0.436186	0.346225	0.22186	0.109062	0.189939	0.0595604	0.241769	0.13464	0.141712	0.093801	0.312204	0.0136933	0.02521	0.0144927	0.0242581
Gm13443	14.2971	15.6567	11.7495	14.563	26.9245	32.9415	24.9839	34.8383	16.9024	15.602	16.3696	15.2476	32.0718	35.1705	23.4976	21.5653
Gm13453	11.7077	15.4652	14.2235	15.3874	18.8213	13.9831	13.2036	12.2813	14.9759	13.6674	12.806	12.8703	20.7368	21.0872	12.5981	10.0565
Gm13456	377.413	361.203	291.467	308.637	244.704	355.012	340.806	320.178	286.204	309.542	298.181	278.011	524.154	501.246	474.124	556.264
Gm13461	16.4027	16.9572	15.3345	17.1897	12.3511	14.9096	19.9028	14.0849	20.0846	24.3868	20.6121	19.2271	25.8767	22.8172	22.1907	21.2917
Gm13464	0.173156	0.195523	0.0809472	0.0704789	0.121609	0.24249	0.335466	0.302656	0.120382	0.110976	0.139227	0.0858793	0.237506	0.222194	0.17734	0.0753239
Gm13470	0.0939647	0.0459797	0.122262	0.208	0.308958	0.360794	0.19678	0.15486	0.445223	0.115964	0.117226	0.195165	0.176813	0.527411	0.172812	0.145049
Gm13477	0.380629	0.32856	0.150252	0.377076	0.350154	0.56751	0.313347	0.399681	0.222661	0.36765	0.492029	0.299611	0.526077	0.403925	0.380089	0.676527
Gm13487	0.806443	0.3379	0.653989	0.493748	0.594054	0.937746	0.689857	0.59176	0.435532	0.747022	0.850067	0.615099	1.59968	1.24712	1.73538	1.3253
Gm13493	0.218072	0.333028	0.209898	0.21338	0.255175	0.209706	0.234915	0.114173	0.138378	0.433277	0.261681	0.257946	0.100005	0.271809	0.301262	0.000100006
Gm13498	0.125325	0.229588	0.0204603	0.0694042	0.14786	0.0760355	0.177112	0.154899	0.118855	0.0902313	0.117233	0.0651324	0.163289	0.100619	0.11529	0.0967621
Gm13502	3.27553	4.63588	4.74783	5.37045	3.41343	2.81196	7.15419	4.17915	7.84367	4.86862	8.20749	9.31703	0.683887	0.516936	1.10015	1.54716
Gm13503	0.0783206	0.0463503	0.081942	0.125221	0.0270093	0.0951272	0.0984398	0.0706761	0.0594497	0.15482	0.164288	0.143447	0.095253	0.0503201	0.144194	0.0243546
Gm13509	108.022	123.362	95.5027	91.2047	74.843	90.5989	104.735	88.5771	104.469	99.5861	100.978	94.756	81.3032	87.9946	82.0392	88.185
Gm13528	1.455	1.30767	1.22172	1.9405	2.10839	1.32897	0.786818	0.422174	1.18709	1.23598	1.14794	1.24851	0.652578	0.527411	0.345525	0.459104
Gm13534	0.181541	0.127599	0.142846	0.170633	0.0868973	0.0826552	0.172331	0.0432728	0.372479	0.243487	0.376032	0.224288	0.278464	0.229303	0.131641	0.210324
Gm13546	0.0001	0.0689195	0.0815412	0.09712	0.0672431	0.0380678	0.0001	0.0563765	0.0297748	0.115964	0.0469505	0.0781259	0.0816597	0.20098	0.0432781	0.12089
Gm13549	0.198725	0.212842	0.128883	0.119814	0.197139	0.533008	0.309193	0.435137	0.178807	0.220627	0.295484	0.242721	0.447895	0.932413	0.977842	0.870535
Gm13552	3.32373	4.04281	3.22062	2.72303	3.82457	3.40686	4.00598	3.18345	4.23586	4.33033	3.31612	4.19173	7.83196	8.22456	5.39706	6.1251
Gm13559	0.344271	0.114799	0.224063	0.04168	0.0806717	0.0760355	0.157444	0.0282382	0.326523	0.0644689	0.164077	0.338212	0.244779	0.10054	0.0864562	0.0242581
Gm13561	0.350252	0.275378	0.271536	0.229439	0.0440208	0.122731	0.295119	0.157555	0.0297748	0.138039	0.059666	0.0781259	0.116528	0.0503201	0.124672	0.12089
Gm13562	0.456563	0.622467	0.620411	0.407715	0.626518	0.516392	0.535695	0.585535	0.378364	0.274604	0.421754	0.328587	0.23448	0.20098	0.475059	0.459104
Gm13563	1.79734	1.82517	2.13545	2.07227	2.11369	1.66936	1.30342	2.16619	1.48826	1.59678	1.35553	1.28248	2.32356	2.36679	2.17274	2.01364
Gm13578	2.83281	2.49746	3.51411	3.45974	4.05647	3.12978	3.17349	3.463	2.4395	2.736	2.86013	2.80425	3.24311	3.48824	3.02166	3.61062
Gm13582	0.0001	0.0459797	0.101902	0.09712	0.0269572	0.208923	0.019768	0.0282382	0.133637	0.0902165	0.0469505	0.0911302	0.0001	0.0001	0.0144927	0.0484162
Gm13594	0.406847	0.390077	0.610909	0.47134	0.805817	0.550632	0.570471	0.661349	0.741971	0.515051	0.702857	0.533277	0.965224	1.28071	0.978804	0.700685
Gm13597	7.05459	8.17442	7.39085	7.35576	5.60038	6.94613	6.82623	8.07196	10.4548	15.7593	11.6819	9.48744	11.6925	11.9936	12.4447	13.1634
Gm13602	0.263982	0.316891	0.245564	0.173494	0.296726	0.38308	0.266064	0.317023	0.222581	0.361538	0.20733	0.179982	0.234878	0.0782742	0.241962	0.255136
Gm13611	6.80959	6.53826	8.30106	7.65453	4.74973	6.75432	6.81865	10.3325	9.45341	13.6603	9.8324	8.97139	15.7919	18.0535	14.458	9.36766
Gm13612	0.250406	0.413017	0.346225	0.42976	0.163488	0.208923	0.314787	0.379966	0.40071	0.515051	0.702857	0.312204	0.285559	0.351641	0.215991	0.265839
Gm13622	0.0472629	0.0692165	0.0816533	0.0278455	0.0672935	0.0761586	0.138124	0.0282958	0.0446826	0.0645884	0.0705738	0.0782933	0.109036	0.100749	0.11548	0.0243275
Gm13648	6.9148	6.51501	4.13324	5.5441	5.42526	5.98002	4.24838	5.31823	4.86678	9.25635	9.3702	6.13814	7.51719	7.73399	9.39853	6.59526
Gm13651	5.152	4.67681	4.31673	4.20553	4.17009	5.00794	4.22805	4.72111	4.8466	3.84098	3.35024	3.99542	1.91673	2.19611	1.75035	1.78249
Gm13652	7.38412	7.13439	7.24837	9.13384	5.10297	7.08109	5.29078	6.20458	6.36536	10.9557	4.84913	6.07312	1.79441	1.5067	3.20967	3.18897
Gm13655	2.06512	2.61524	2.21937	2.64736	0.537245	0.417745	0.688479	0.759833	0.237499	0.515051	0.281203	0.403234	0.0680664	0.0754301	0.259169	0.217523
Gm13657	0.0783206	0.183619	0.122262	0.05554	0.0672431	0.0570516	0.019768	0.0282382	0.0001	0.0902165	0.164077	0.0131043	0.0136933	0.0503201	0.0576708	0.0242581
Gm13669	0.188609	0.0375408	0.107719	0.0414288	0.429253	0.10366	0.0657341	0.158747	0.25507	0.101932	0.1185	0.296379	0.129922	0.152675	0.232537	0.116424
Gm13675	1.0791	1.05374	1.11133	1.21874	0.683846	0.768217	1.23378	0.938469	1.47963	1.28981	1.09949	1.07174	1.44232	1.03576	1.12926	0.636322
Gm13680	25.268	23.805	20.8958	20.9936	18.9696	22.2494	21.1212	22.1272	19.1758	25.2675	22.6173	17.699	27.1115	26.1842	25.0611	26.3051
Gm13684	0.104279	0.0326569	0.088486	0.0833089	0.217523	0.23599	0.0292614	0.0575557	0.118709	0.057435	0.0958705	0.0399995	0.110572	0.146245	0.102826	0.0484162
Gm13688	0.0783206	0.0459797	0.0001	0.11098	0.107529	0.0190839	0.177112	0.0282382	0.133637	0.206081	0.164077	0.0781259	0.0816597	0.17587	0.15842	0.0242581
Gm13710	0.0626765	0.0230398	0.0001	0.05554	0.0806717	0.170955	0.157444	0.0423074	0.0891245	0.347692	0.187502	0.104135	0.0816597	0.0503201	0.0144927	0.0242581
Gm13712	0.751959	0.735002	0.876312	0.818529	0.685618	0.703077	0.846579	0.605784	0.876665	0.541233	0.844205	0.859701	0.544061	0.40237	0.518644	0.411452
Gm13716	0.328627	0.137739	0.0408206	0.1387	0.0538145	0.0570516	0.0787718	0.0423074	0.103962	0.180333	0.164077	0.195165	0.0136933	0.0001	0.0001	0.0001
Gm13717	0.187829	0.160679	0.122262	0.19414	0.0806717	0.0950194	0.157444	0.365897	0.118799	0.0902165	0.0469505	0.0651216	0.203999	0.401861	0.230383	0.169207
Gm13719	0.471753	0.507166	0.634974	0.626334	0.363292	0.53392	0.593175	0.480121	0.431595	0.464709	0.141499	0.587222	0.313084	0.12565	0.478099	0.411467
Gm13736	4.53667	5.00703	6.31567	5.71134	5.47991	3.89171	5.73293	4.76301	6.24222	6.9287	6.26904	6.18788	7.48505	6.50197	5.2756	4.55582
Gm13743	0.237503	0.183962	0.330193	0.379117	0.469825	0.171995	0.100363	0.112968	0.223503	0.352482	0.330904	0.276429	0.274755	0.253752	0.345804	0.269322
Gm13768	0.160926	0.141955	0.038234	0.0001	0.0421785	0.0001	0.0581533	0.0001	0.0001	0.101754	0.123817	0.0202098	0.152084	0.153095	0.111485	0.0924239
Gm13771	1.07495	0.804719	1.75271	1.58075	1.42744	1.00733	1.45598	1.11292	1.39689	1.2884	1.68944	1.51091	1.17126	1.05522	0.830311	0.676527
Gm13776	0.0313882	0.0459797	0.0408206	0.0694	0.107529	0.0380678	0.0591039	0.0845147	0.0297748	0.0387214	0.117226	0.0651216	0.0136933	0.0001	0.0720635	0.0967324
Gm13778	0.0626765	0.206558	0.122262	0.09712	0.174672	0.0950194	0.236116	0.211137	0.445223	0.218954	0.210927	0.234178	0.108846	0.10054	0.259169	0.338313
Gm13803	1.98304	1.38153	1.55819	1.76823	1.85327	1.40537	1.22875	0.99631	1.31379	1.61872	1.16116	1.66469	1.65905	1.77001	2.16017	1.92404
Gm13807	0.359915	0.504776	0.244424	0.19414	0.282101	0.436729	0.157444	0.32369	0.890345	0.824022	0.726283	0.468255	1.16912	1.60714	1.20909	1.28048
Gm13810	0.0549327	0.0116026	0.0204603	0.02089	0.0739632	0.0380831	0.0492699	0.0986323	0.0595737	0.0451615	0.0235252	0.0326259	0.129311	0.188537	0.100899	0.0605066
Gm13812	0.0549327	0.0116026	0.0204603	0.02089	0.0739632	0.0380831	0.0492699	0.0986323	0.0595737	0.0451615	0.0235252	0.0326259	0.129311	0.188537	0.100899	0.0605066
Gm13814	0.172185	0.229498	0.203703	0.18028	0.174672	0.189939	0.157444	0.15486	0.0149374	0.283323	0.234352	0.143148	0.0544732	0.0503201	0.0864562	0.289997
Gm13816	0.0470324	0.160679	0.142622	0.11098	0.0672431	0.0380678	0.0394359	0.15486	0.0297748	0.0515951	0.0469505	0.039113	0.0001	0.02521	0.0001	0.0001
Gm13822	0.0939647	0.0230398	0.101902	0.0694	0.0403858	0.0001	0.019768	0.0563765	0.118799	0.180333	0.093801	0.0521173	0.149626	0.0001	0.115242	0.0484162
Gm13830	0.406847	0.344197	0.244424	0.58222	0.335815	0.512665	0.393459	0.47845	0.0742871	0.296197	0.328053	0.403234	0.299152	0.351641	0.287954	0.314155
Gm13835	49.2163	50.6251	51.8494	53.0717	43.2273	43.526	52.1572	46.2604	57.4664	58.5533	57.9327	60.1608	69.7494	69.5992	67.0204	63.5494
Gm13841	0.285344	0.051871	0.106528	0.47015	53.9004	48.063	26.757	48.5708	0.340397	0.0626059	0.0152564	0.143574	33.7483	40.1007	36.0892	33.2811
Gm13844	0.0313882	0.0230398	0.0408206	0.0694	0.0538145	0.0570516	0.0001	0.0423074	0.0742871	0.193207	0.140651	0.117139	0.0272866	0.0001	0.187205	0.0725743
Gm13855	7.74394	7.47848	7.53341	9.05068	15.6444	15.2062	7.47392	6.27493	5.97958	3.02544	4.84913	5.52694	2.06628	1.95868	1.94311	2.39175
Gm13856	0.578971	1.05236	0.957681	0.816417	0.312905	0.830114	0.45367	0.602864	0.721484	0.756964	0.709204	0.737777	0.634324	0.887804	1.15491	1.02762
Gm13857	0.142876	0.279678	0.146794	0.242357	0.150612	0.330157	0.160368	0.227104	0.0908863	0.0947036	0.0486668	0.107526	0.955484	0.83116	0.236236	0.0994879
Gm13861	0.312982	0.229498	0.183343	0.11098	0.376101	0.436729	0.314787	0.464381	0.252336	0.193207	0.328053	0.169156	0.788511	0.753401	1.10834	1.01474
Gm13864	0.0789238	0.244007	0.092595	0.161184	0.0755777	0.221369	0.131114	0.0764511	0.105136	0.163473	0.0903314	0.14036	0.0183153	0.104114	0.117212	0.119905
Gm13880	1.32168	1.70544	1.34091	1.44997	0.987827	1.28768	1.42233	1.25424	1.53296	1.68557	1.7603	1.54523	1.33164	1.63936	1.35425	1.3785
Gm13882	0.449092	0.579033	0.255396	0.346788	0.396803	0.59514	0.42332	0.531456	0.242621	0.153336	0.332611	0.284306	0.544894	0.430603	0.853677	0.523933
Gm13886	0.285154	0.280256	0.2057	0.336263	0.189285	0.347656	0.419094	0.341076	0.165478	0.18231	0.287728	0.462052	0.208426	0.281502	0.452159	0.467005
Gm13889	2.6596	3.48696	1.67066	3.63142	2.68583	4.02468	3.48134	4.55849	3.95759	3.64337	3.53731	2.96509	9.03365	11.1431	6.8366	7.03011
Gm13904	2.29907	2.32806	2.99195	3.05205	2.08085	2.37576	2.51131	2.68956	2.83339	2.90403	2.64412	2.77042	2.0788	1.94259	1.64383	1.85873
Gm13910	124.379	122.494	113.923	134.125	104.401	140.24	117.149	128.87	125.636	137.818	124.847	129.991	121.001	121.67	123.871	125.419
Gm13936	0.0001	0.252438	0.0815412	0.02782	0.631245	0.569616	0.472131	0.0845147	0.148474	0.0515951	0.0469505	0.0651216	0.0001	0.0001	0.0001	0.0242581
Gm13937	0.0472101	0.0689195	0.0204603	0.0001	0.0941003	0.0190839	0.0591039	0.0001	0.118799	0.0778176	0.117226	0.039316	0.095253	0.02521	0.0288854	0.0485662
Gm13961	1.30776	1.1501	1.58751	1.27015	1.41523	0.928463	1.11274	1.164	1.05126	1.19478	1.44706	1.13484	0.953273	1.1248	1.0171	1.41766
Gm13966	0.0950814	0.0736116	0.151641	0.0837685	0.112869	0.146452	0.0372502	0.0376384	0.104568	0.118713	0.138705	0.205763	0.132892	0.151636	0.0819942	0.156381
Gm13986	0.125253	0.160679	0.0204603	0.04168	0.0672431	0.0380678	0.118108	0.0282382	0.0001	0.10309	0.0001	0.039113	0.0272866	0.02521	0.100849	0.241681
Gm13991	8.66628	8.52134	9.56366	8.96846	9.99605	7.5909	8.03016	8.39431	6.81093	6.68273	7.68751	6.90941	6.63259	6.40579	6.71463	6.59264
Gm13999	0.0319454	0.042972	0.0410372	0.108525	0.391139	0.661982	0.861519	0.612643	0.908782	0.60598	0.650712	0.728775	0.657641	0.510548	0.55175	0.886906
Gm14002	0.109609	0.114799	0.101902	0.05554	0.550673	0.151971	0.0984398	0.394035	0.0001	0.0515951	0.0469505	0.0261086	0.0001	0.0001	0.0432781	0.0242581
Gm14005	0.0313882	0.183619	0.0611809	0.0694	0.0269572	0.114003	0.0984398	0.15486	0.222661	0.296197	0.187502	0.221173	0.326339	0.326531	0.316739	0.314155
Gm14016	0.269572	0.302958	0.183343	0.26344	0.0672431	0.228774	0.413733	0.368654	0.357921	0.389595	0.314536	0.221838	0.20499	0.177447	0.302601	0.244855
Gm14017	5.25593	5.34042	7.46479	6.74348	6.93461	6.27998	6.27754	5.19924	7.85108	7.24586	7.14479	7.95284	5.11855	4.92483	6.11511	4.738
Gm14022	0.0470324	0.0001	0.0001	0.05554	0.819246	0.550632	0.334455	0.225206	0.222661	0.270449	0.281203	0.221173	0.0408799	0.0754301	0.0864562	0.0967324
Gm14023	0.622558	0.694178	0.516412	0.779501	0.42363	0.474697	0.613492	0.658482	0.405997	0.536071	0.609156	0.655703	0.0816597	0.0503201	0.259169	0.193365
Gm14026	14.6242	14.4233	13.6777	12.9745	12.8327	13.2676	15.0463	14.5563	13.7513	9.78906	14.0739	13.8123	11.8676	11.3274	13.3445	14.8322
Gm14027	0.176499	0.10144	0.0450531	0.0335701	0.0319657	0.176431	0.0696718	0.0479645	0.0805639	0.225749	0.185025	0.256329	1.50899	1.64752	0.967174	0.723678
Gm14032	0.0939647	0.0689195	0.0204603	0.04168	0.0269572	0.0950194	0.0394359	0.0563765	0.0446123	0.193212	0.0703757	0.0521173	0.12244	0.12565	0.129634	0.241681
Gm14036	0.559246	0.336726	0.160171	0.264616	0.0953979	0.070093	0.0537903	0.0265139	0.0704258	0.237326	0.659978	0.0929716	0.111427	0.000100005	0.210766	0.161892
Gm14038	6.57944	6.13025	5.00364	5.36298	4.06962	6.18084	5.15228	4.81847	5.42422	5.14403	5.84079	5.69336	2.88046	3.19532	3.41538	3.3407
Gm14046	0.132652	0.0492699	0.104894	0.161912	0.0689946	0.019445	0.0806942	0.0718967	0.0610558	0.281765	0.144198	0.0801552	0.167168	0.205572	0.131915	0.0492688
Gm14048	7.18503	8.34505	5.02241	6.98147	5.87536	6.77487	7.90892	7.23424	6.69792	6.80174	7.7161	7.25741	14.6455	12.9229	13.3104	16.907
Gm14057	0.510771	0.544766	0.433477	0.447358	0.396022	0.436729	0.392492	0.293206	0.570805	0.467637	0.886143	0.446406	1.41003	1.3671	1.36391	1.56398
Gm14088	0.0626765	0.231957	0.0204603	0.08326	0.0600995	0.0760355	0.157444	0.0563765	0.192987	0.128838	0.0469505	0.0781259	0.0272866	0.130681	0.0864562	0.145049
Gm14091	0.111574	0.137739	0.0211133	0.15256	0.362673	0.284858	0.436148	0.239275	0.445223	0.321945	0.609156	0.442247	0.0827495	0.2512	0.144027	0.0967324
Gm14094	0.0157441	0.0001	0.0001	0.0001	0.0135286	0.0001	0.0001	0.0001	0.107606	0.222635	0.150239	0.186939	0.235313	0.401681	0.15842	0.0484162
Gm14111	0.248895	0.341543	0.103624	0.178068	0.175828	0.252519	0.123288	0.227555	0.164463	0.20627	0.1454	0.182427	0.317444	0.475514	0.354793	0.14564
Gm14117	10.2222	10.8369	11.8741	12.5872	11.1136	9.78874	12.0077	10.246	9.66966	9.39958	9.27323	10.3442	6.33949	5.75676	6.04534	7.48439
Gm14121	8.82914	9.43897	10.2588	8.89352	8.85152	7.22757	9.39804	8.33984	6.6429	7.52255	7.76343	7.36569	9.974	9.79151	11.7638	11.9659
Gm14122	0.111903	0.281556	0.146855	0.128135	0.139366	0.154814	0.219393	0.129173	0.197418	0.24965	0.12084	0.200088	0.125387	0.282931	0.103306	0.247141
Gm14123	0.0472518	0.0693821	0.0412222	0.0559037	0.0949864	0.019149	0.0001	0.0426116	0.0896301	0.219834	0.282895	0.143883	0.0273924	0.0505304	0.0434369	0.0243386
Gm14127	0.861485	0.994432	0.436007	1.0972	0.196886	0.401109	1.01636	0.538083	0.42512	0.516369	0.46994	0.48488	0.523124	0.759877	0.388897	0.683169
Gm14130	0.172316	0.19963	0.0837303	0.117103	0.106994	0.294955	0.205785	0.220592	0.0765866	0.190856	0.182963	0.112016	0.155073	0.196146	0.269256	0.278277
Gm14131	0.353283	0.322709	0.479165	0.323708	0.563557	0.292893	0.281392	0.566655	0.40332	0.668647	0.305888	0.265704	0.319922	0.127988	0.32103	0.197855
Gm14132	0.173108	0.137739	0.124007	0.245514	0.108412	0.312433	0.219391	0.257001	0.164824	0.16937	0.118804	0.294106	0.0684762	0.0253644	0.173275	0.0523309
Gm14137	1.14212	1.12415	1.16064	1.60786	1.08782	1.93646	1.78988	1.94164	1.45417	2.02128	1.73357	1.07946	3.31686	2.98819	3.28164	3.01986
Gm14140	0.189499	0.115622	0.227379	0.223818	0.179466	0.346727	0.31659	0.299349	0.282743	0.391392	0.282222	0.237657	0.344174	0.379418	0.407302	0.43882
Gm14148	0.193705	0.120661	0.104406	0.162255	0.0941003	0.180927	0.240391	0.379966	0.163319	0.0789353	0.164077	0.119474	0.251154	0.343263	0.399019	0.461162
Gm14150	13.8733	16.683	10.0606	13.2439	4.77708	12.6597	22.583	22.8031	22.9569	31.1369	23.7455	21.2052	29.6344	25.0554	22.2419	22.7896
Gm14161	0.485068	0.642415	0.794152	0.5545	0.228386	0.531649	0.295119	0.253344	0.207824	0.167459	0.187502	0.299199	0.163219	0.326531	0.403096	0.338313
Gm14165	1.89985	1.43919	0.733684	0.853316	1.99651	4.26603	1.14682	1.18731	3.17596	4.10694	3.63541	3.16653	5.79092	4.96732	4.69929	6.44723
Gm14167	0.0939647	0.0230398	0.0408206	0.0694	0.120958	0.114003	0.0591039	0.0563765	0.118799	0.0644689	0.140651	0.0651216	0.190406	0.20098	0.129634	0.0725743
Gm14168	0.281694	0.642415	0.610909	0.5545	1.02067	1.00625	0.511467	0.731694	0.356198	0.669537	0.515455	0.598299	0.761324	0.828731	1.02198	0.676527
Gm14173	1.93568	1.96988	2.29204	1.76757	3.09603	2.80162	2.11092	2.26397	1.90093	2.636	2.17571	2.70388	3.11769	2.58189	3.80199	3.39505
Gm14176	10.745	10.8007	8.011	9.6397	10.5988	8.56963	8.61355	9.19487	7.20414	9.82147	9.02967	8.11693	14.9646	13.0733	15.4076	14.5368
Gm14197	0.125253	0.114799	0.0408206	0.23572	0.0806717	0.0950194	0.0984398	0.0423074	0.178149	0.167459	0.0235252	0.0261086	0.0136933	0.0503201	0.0432781	0.0001
Gm14200	0.0476837	0.0237668	0.229156	0.111794	0.109881	0.0576211	0.0604832	0.101015	0.0742871	0.118282	0.0944992	0.026264	0.0136933	0.0001	0.0576708	0.0741067
Gm14207	0.500712	0.986513	0.598343	0.942585	0.49696	1.08785	0.496004	0.793239	1.03872	1.17162	1.07886	1.27903	0.69336	0.652961	0.768838	0.821476
Gm14226	1.18905	1.62883	3.05414	2.02366	1.2221	0.626568	3.59934	2.01198	0.163312	0.309071	0.281203	0.18216	2.10706	3.28952	1.00759	0.555736
Gm14227	0.189994	0.304376	0.0824986	0.196594	0.0812483	0.134997	0.139038	0.271217	0.105686	0.132203	0.142752	0.132446	0.385679	0.229776	0.190563	0.074188
Gm14230	0.234762	0.390077	0.285144	0.33274	0.335815	0.322826	0.413127	0.47845	0.207824	0.141712	0.164077	0.208169	0.0408799	0.0503201	0.115242	0.0484162
Gm14235	0.0470324	0.160679	0.0815412	0.0694	0.214958	0.0950194	0.118108	0.112653	0.0742871	0.206081	0.140651	0.221173	0.0544732	0.0503201	0.0288854	0.0001
Gm14245	0.125253	0.0918593	0.0611809	0.0139656	0.0806943	0.0950194	0.157444	0.0282382	0.0149374	0.10309	0.0703757	0.0651216	0.0816597	0.17587	0.0432781	0.0242581
Gm14251	0.865373	0.847306	0.981982	1.0417	0.819908	1.02216	1.12271	1.05115	0.902875	1.67541	1.17451	1.18966	1.51517	1.9498	1.68282	1.58249
Gm14252	0.204593	0.0460545	0.151038	0.11098	0.0943486	0.113526	0.0394359	0.141531	0.134934	0.0534807	0.0001	0.11751	0.0136976	0.0754355	0.0757247	0.0967324
Gm14253	7.17221	5.94493	7.10207	7.27261	7.74401	6.53826	7.05216	6.09519	6.90559	8.58193	7.09074	7.75488	7.50317	7.60595	7.28837	7.81049
Gm14257	2.04948	1.19297	1.5882	0.95644	0.671531	0.531649	1.23918	0.576934	1.02388	0.682411	1.07766	1.41757	0.203999	0.20098	0.0288854	0.0001
Gm14269	3.7604	4.12866	5.52118	4.35789	4.62393	4.2946	4.62859	4.63873	4.53208	5.0977	4.78133	4.90376	2.87938	2.95984	3.53454	3.20659
Gm14270	20.8083	24.5222	20.8787	20.1443	20.5535	21.2066	19.1713	23.5357	26.0813	26.7914	24.7843	25.6166	11.8063	13.513	13.8818	14.2584
Gm14274	0.619567	0.622548	0.377393	0.76541	0.821184	0.599148	0.46563	0.512684	0.341566	0.563383	0.57483	0.705085	0.56054	0.471957	0.318574	0.387348
Gm14276	1.07954	1.21591	0.67199	0.65152	0.658102	0.759455	0.96383	0.816109	1.00904	1.50633	1.35876	0.897398	1.64489	2.48599	1.79919	1.44959
Gm14277	0.689574	0.790006	0.946482	0.6238	1.73885	0.893544	0.722024	0.45343	0.87266	1.01433	1.08016	0.825852	1.07689	0.809452	1.15856	0.722409
Gm14286	0.500712	0.229498	0.407306	0.51292	0.429816	0.322826	0.570471	0.576934	0.623272	0.502178	0.234352	0.455251	2.05269	2.13445	1.35301	1.23216
Gm14288	3.87501	3.18128	4.99685	4.2312	3.73847	3.02197	4.28596	3.22639	2.04996	3.79087	1.79924	3.72534	0.730618	1.08293	2.29825	2.23771
Gm14290	2.08077	1.99587	1.73073	2.0098	1.0341	1.15812	1.98656	1.78688	1.72124	2.08565	1.66329	2.21083	7.81624	8.81372	4.3323	4.71093
Gm14292	4.0749	3.98376	4.48745	4.17783	5.15959	4.64894	4.87741	4.66307	2.44038	3.52181	3.4271	3.36989	3.07612	2.37925	3.60446	4.84786
Gm14295	5.94819	6.66404	6.71865	5.51057	5.77325	5.0548	4.24469	4.61361	3.89458	5.48734	6.24443	4.80993	2.66675	2.04141	3.76243	4.07214
Gm14296	11.1906	10.9811	11.4087	13.2827	13.3964	12.4776	11.6242	11.3093	9.71888	10.7492	11.6944	11.8539	4.94779	4.60345	6.79374	6.90946
Gm14302	0.0626765	0.0001	0.0611809	0.12484	0.0403858	0.0760355	0.0394359	0.0845147	0.178149	0.115964	0.140651	0.0651216	0.0680664	0.15076	0.0576708	0.0242581
Gm14303	14.6371	15.2967	22.0895	20.9576	21.0866	14.5829	17.2208	17.6051	23.1309	26.8185	19.1382	18.0385	25.9085	29.7886	17.5869	12.1587
Gm14305	6.15971	4.86492	5.21444	6.73867	5.0919	6.41046	5.09896	5.16333	3.2267	5.14559	5.11943	3.91742	1.78193	1.48962	3.08916	3.1065
Gm14306	2.27491	2.67873	3.80166	2.6216	2.65891	2.56861	2.79999	2.30497	2.21728	3.05703	2.92829	3.24028	1.10508	1.13316	2.4222	2.23283
Gm14308	1.76844	1.42214	1.90764	2.1132	1.61974	1.40004	1.26999	2.27779	1.66199	2.53274	1.65291	1.59979	0.974922	1.17332	1.12978	1.41548
Gm14319	0.0470324	0.114799	0.0408206	0.0001	0.282101	0.227907	0.019768	0.0282382	0.0149374	0.0515951	0.093801	0.169156	1.2235	1.35604	0.878055	0.821475
Gm14320	0.516356	0.504776	0.916313	0.31888	0.470102	0.531649	0.629475	0.379966	0.474898	0.283323	0.538881	0.780359	0.271966	0.22609	0.230383	0.314155
Gm14321	0.0939647	0.160679	0.264784	0.12484	0.147815	0.132987	0.0984398	0.140791	0.267174	0.257576	0.257778	0.195165	0.217593	0.30142	0.273561	0.241681
Gm14322	1.01072	1.69466	1.70716	2.16493	2.37797	2.45759	2.11449	1.84299	1.8404	2.07017	1.39389	1.53016	0.560461	0.557874	0.976588	0.936502
Gm14323	0.110352	0.0923701	0.216575	0.000111466	0.064655	0.490996	0.0555877	0.273722	0.160446	0.113352	0.0001	0.0912973	0.122068	0.360316	0.569277	0.333977
Gm14325	6.50059	5.64408	5.40637	6.21708	7.27344	6.55062	5.22833	6.1178	3.65305	5.81611	5.89202	5.13066	2.62783	2.50885	4.91679	4.39273
Gm14326	5.32161	5.06394	6.59468	6.70389	7.74755	7.23463	6.01098	5.31448	3.70458	5.00725	5.70041	4.84899	3.22883	3.73614	4.84871	4.80799
Gm14327	0.218844	0.12146	0.226999	0.436424	0.530341	0.307151	0.585297	0.398408	0.228579	0.385413	0.236418	0.341173	0.251051	0.135269	0.300727	0.321727
Gm14328	0.130911	0.161612	0.0831535	0.202941	0.134386	0.38933	0.201279	0.129788	0.245844	0.375486	0.529188	0.243699	0.161389	0.264888	0.269795	0.593183
Gm14336	0.425613	0.207409	0.581355	0.348401	0.472206	0.427799	0.36325	0.176544	0.0001	0.0988346	0.0362535	0.0001	0.407863	0.243121	0.476923	0.512353
Gm14373	4.89127	5.78136	6.94559	4.69864	5.57042	4.41733	5.41394	4.67755	2.86801	3.19897	4.67108	4.58027	3.22091	2.00563	3.94573	4.27505
Gm14379	0.172185	0.298318	0.162982	0.11098	0.214958	0.189939	0.0984398	0.211137	0.40071	0.47643	0.374904	0.429243	0.299152	0.20098	0.37431	0.217523
Gm14387	0.401192	0.345027	0.506786	0.743817	0.580626	0.748676	0.623677	0.692975	0.188724	0.244513	0.34378	0.623281	0.292345	0.546321	0.348917	0.741982
Gm14388	3.16589	2.34635	3.06735	3.12673	2.57028	2.89544	4.10606	3.26588	3.30466	3.33486	3.67404	3.49555	3.3631	3.558	3.45941	3.40867
Gm14391	4.52477	4.22602	4.02596	4.15305	4.20919	5.68197	4.43119	3.76894	2.25468	3.17254	4.03264	2.78114	1.51896	1.70615	2.88124	2.16309
Gm14393	0.162883	0.117741	0.0855405	0.157229	0.1124	0.0575001	0.200836	0.158864	0.121864	0.107227	0.0475693	0.133081	0.0751757	0.0001	0.12243	0.0490822
Gm14396	0.375559	0.504776	0.427666	0.578569	0.38953	0.24689	0.491799	0.267413	0.192987	0.334818	0.140651	0.299199	0.503052	0.27631	0.561415	0.338313
Gm14398	0.0610761	0.0839972	0.0499903	0.100285	0.0466756	0.0480358	0.115836	0.081404	0.0981495	0.0994571	0.0301546	0.0292902	0.0600315	0.203637	0.047506	0.0001
Gm14399	3.90489	3.93334	4.25364	5.26412	4.85085	4.82104	4.41534	3.7951	1.73133	2.69507	4.12939	2.29301	0.591055	0.473459	0.979759	1.26769
Gm14401	0.0813079	0.0230398	0.142622	0.0280254	0.0966454	0.0382301	0.0423749	0.028331	0.0446123	0.0903296	0.0703757	0.0521173	0.0680664	0.0001	0.129634	0.0725743
Gm14403	3.07701	2.96176	3.98174	3.48731	4.39808	4.0719	3.30439	2.95033	2.36866	2.70782	3.07734	1.92165	0.806848	0.446907	1.11168	1.6175
Gm14405	0.00644929	0.373391	0.243804	0.216607	0.118266	0.082108	0.0975388	0.203349	0.0380406	0.0138483	0.00279452	0.0413732	0.15611	0.311995	0.0905364	0.0995436
Gm14410	4.16292	4.09453	4.59457	5.53861	5.33127	4.91172	5.9894	4.89126	3.42992	3.77561	3.69863	4.153	2.53836	1.82218	3.17973	2.72925
Gm14411	0.142897	0.0918593	0.162681	0.193665	0.187053	0.24329	0.180083	0.16716	0.143639	0.128838	0.0954813	0.0911302	0.0136933	0.02521	0.0432781	0.0321352
Gm14412	1.02441	0.642415	0.858143	1.08678	0.950399	0.751576	0.521362	0.853334	0.507765	0.587235	0.780662	0.774033	0.095253	0.02521	0.232051	0.292698
Gm14415	0.0626765	0.0230398	0.101902	0.04168	0.0941003	0.0570516	0.0787718	0.0563765	0.0196179	0.0857276	0.00340305	0.0911302	0.176813	0.12565	0.215991	0.12089
Gm14416	0.496162	0.567981	0.716106	0.752775	0.900013	0.572534	1.07115	0.598444	0.687376	0.418248	0.785086	0.347451	0.408968	0.623001	0.772715	0.450108
Gm14418	1.55843	1.85837	1.52821	1.59263	2.1495	1.97055	1.60227	1.63072	1.46118	2.44569	1.7054	1.80724	0.726599	0.582626	0.779223	0.894973
Gm14419	0.390867	0.851707	0.757645	1.0839	0.424919	0.502896	0.314093	0.692971	0.859382	1.21488	0.859133	1.18868	0.294922	0.442773	0.792496	0.630024
Gm14420	6.86307	6.41732	6.17825	6.43403	12.1132	9.8496	10.5504	11.5972	4.43133	5.44682	5.85405	5.06901	4.31993	4.34374	5.98008	6.38799
Gm14421	1.60725	0.590123	2.12236	1.7033	1.98357	2.0179	1.50726	1.96606	0.849046	1.19389	0.962493	1.85655	0.947336	0.596269	1.39412	1.23104
Gm14424	0.0001	0.0001	0.0001	0.0001	0.0672431	0.0950194	0.0591039	0.0001	0.0149374	0.0129738	0.0235252	0.0001	0.190406	0.477191	0.15842	0.145049
Gm14434	0.488935	0.337686	0.841826	1.07665	1.56856	0.507406	0.638925	0.167133	0.702156	0.0510983	0.0750073	1.97186	0.114672	0.0992829	0.0998932	0.0849943
Gm14435	0.308691	0.349014	0.219332	0.516088	0.158741	0.466997	0.186013	0.187408	0.410701	0.212658	0.303764	0.390081	0.230458	0.235962	0.320615	0.369751
Gm14439	0.160798	0.128678	0.0001	0.08326	0.0986753	0.0760355	0.137776	0.0805389	0.0866794	0.0644689	0.140651	0.0651216	0.077817	0.15076	0.0797121	0.096743
