## Supplementary Table 5 for "Combined Loss of VHL and TSC1 Drives Clear Cell Renal Cell Carcinoma with Metabolic and Redox Reprogramming that Creates an NRF2 Dependency" (part 2 of 3)

### Sheet: Normalized gene counts (continued)
Table S5 Normalized gene counts in 4 week-old mice across the indicated genotypes (WT, Vhl-/-, Tsc1-/-, and Vhl-/- Tsc1-/-) as determined by RNA sequencing. Analyzed by Partek flow.
Gm14440	1.33695	2.52208	2.70809	2.3292	2.73884	4.91073	1.40522	3.45432	2.22145	0.960072	3.48718	2.89969	1.63356	0.481235	1.11637	1.61039
Gm14443	0.988771	0.987888	1.09773	1.03732	1.10125	1.25304	1.00317	0.967615	1.11291	1.52948	0.834005	1.4413	1.30506	1.60714	1.85398	1.81195
Gm14444	0.093342	0.0474644	0.0001	0.0308109	0.146039	0.041628	0.0001	0.0141926	0.0870585	0.0254446	0.0235252	0.0486367	0.0001	0.0503201	0.0721365	0.141215
Gm14450	0.279588	0.356903	0.391677	0.399825	0.113547	0.326005	0.562227	0.630289	0.80447	0.858553	0.485991	0.783922	0.412861	0.270764	0.220758	0.0758866
Gm14471	0.328941	0.319804	0.26258	0.325723	0.252033	0.227932	0.28998	0.133851	0.187228	0.285812	0.203299	0.204006	0.183858	0.283565	0.183173	0.228063
Gm14480	0.469424	0.435957	0.264784	0.29116	0.443244	0.531649	0.37991	0.267413	0.296848	0.399187	0.468605	0.312204	0.312746	0.401861	0.475059	0.483262
Gm14488	0.391203	0.367137	0.224063	0.37432	0.228386	0.303842	0.19678	0.47845	0.51941	0.566547	0.468605	0.169156	0.448679	0.477191	0.331132	0.145049
Gm14494	16.1318	20.4983	16.1381	14.1981	9.65084	14.4498	16.2755	13.1928	16.1948	16.1286	18.6465	15.3807	16.6437	18.951	19.2344	18.3784
Gm14506	0.0157441	0.023091	0.0815412	0.0283381	0.0001	0.0190967	0.0200376	0.0282382	0.57876	1.53208	0.98396	0.820057	0.231223	0.22609	0.820886	0.700968
Gm14508	2.81604	1.92705	2.15829	2.50876	2.36354	2.2402	2.5766	3.09531	2.03283	2.79371	1.68672	2.1198	5.69569	4.57013	5.9155	6.18457
Gm14538	0.250406	0.184141	0.285438	0.291555	0.120958	0.285127	0.216675	0.182999	0.178149	0.180457	0.164077	0.260186	0.136033	0.0754301	0.231004	0.338313
Gm14539	5.26295	5.18735	6.69777	6.42619	3.93147	2.66681	5.22281	4.30057	7.44958	8.09021	7.22505	4.62538	3.69357	4.03601	2.86481	1.4555
Gm14548	0.0396135	0.0751495	0.000747286	0.0634326	0.388931	0.586208	0.179179	0.180524	0.0533953	0.128587	0.0686589	0.0001	0.61138	0.756005	0.599774	0.6363
Gm14549	0.334059	0.150778	0.180642	0.127553	0.21179	0.19961	0.206799	0.180303	0.204762	0.308743	0.200127	0.145309	0.473317	0.618596	0.890064	0.365063
Gm14567	0.772533	1.03826	1.18287	0.836684	0.41748	0.427599	0.616069	0.401966	0.959324	1.24116	0.870458	0.92224	0.643654	0.579482	0.344401	0.354377
Gm14584	5.49623	5.15305	7.45782	4.73998	13.1775	5.32248	9.13608	7.45165	6.10932	4.78487	6.56334	6.71951	4.32188	5.04942	6.44156	6.13786
Gm14586	52.6096	54.8902	54.7565	53.2367	41.0479	46.5149	49.2638	55.2535	60.9909	73.4616	56.8049	50.8843	87.6717	94.9624	78.4152	61.3627
Gm14633	0.472583	1.08265	0.492025	0.315478	0.571239	0.736086	0.78225	0.721088	0.640519	0.58471	0.311489	0.756952	0.933475	0.779152	0.825889	1.09654
Gm14634	0.469424	0.344197	0.183343	0.56836	0.349244	0.398761	0.236116	0.394035	0.326523	0.450682	0.398329	0.416238	0.475865	0.326531	0.69095	0.338313
Gm14639	1.22255	1.17067	0.853698	1.08029	1.39411	1.23233	0.987103	0.824429	0.674567	1.30234	1.08666	0.859112	0.73627	0.427369	0.993597	0.725102
Gm14648	0.380761	0.236182	0.0949774	0.305917	0.263373	0.404608	0.14205	0.173238	0.0216444	0.0001	0.0001	0.0001	0.254494	0.303724	0.29086	0.303983
Gm14680	22.991	25.6029	21.7354	27.7949	24.2478	21.0437	22.5661	19.9179	17.2228	11.9923	16.3048	16.8448	10.0041	7.31768	7.89135	8.6234
Gm14681	19.9831	20.3528	18.5816	18.745	20.184	17.7928	14.7827	16.5561	13.1371	19.2368	14.6301	15.0266	21.3114	21.7616	23.4189	20.3467
Gm14685	0.152619	0.0780986	0.0347139	0.109149	0.0367865	0.10341	0.130197	0.112634	0.000251257	0.0752053	0.000125276	0.000100007	0.000129334	0.00018128	0.08574	0.00010009
Gm14698	10.79	8.62983	9.91901	12.9387	12.5697	12.9886	9.58435	8.76161	7.56419	9.22497	8.64195	12.6901	9.36634	8.69822	13.1074	14.8112
Gm14703	0.370826	0.285425	0.33598	0.58523	0.190031	0.511136	0.364883	0.280067	0.58173	0.307993	0.816112	0.696774	0.342049	0.477478	0.278251	0.304674
Gm14706	0.438135	0.413017	0.325865	0.16642	0.429816	0.170955	0.177112	0.259451	0.345848	0.309071	0.468605	0.195165	0.163219	0.27631	0.15842	0.0967324
Gm14719	3.73926	5.22535	3.42401	4.08441	3.01955	4.47001	4.46044	4.64025	6.16802	4.92441	4.62483	5.3886	4.27268	4.64398	3.20007	2.72639
Gm14760	0.637937	0.769405	2.25891	0.901021	7.97594	1.30784	1.17127	0.88118	0.0881436	0.0985332	1.15503	1.1326	1.20242	1.46012	0.690982	0.890208
Gm14762	0.594577	0.252438	0.509108	1.2475	0.443244	0.436729	0.531135	0.337759	0.326523	0.47643	0.515455	0.312204	0.217593	0.401861	0.215991	0.169207
Gm14767	0.125253	0.137739	0.0611809	0.0694	0.174672	0.0190839	0.0394359	0.0563765	0.178149	0.0387214	0.0469505	0.0651216	0.0001	0.0001	0.0144927	0.0242581
Gm14769	0.310745	0.25025	0.386469	0.34756	0.702198	0.566846	0.236116	0.263562	0.202715	0.289595	0.294402	0.226636	0.653665	0.266625	0.342698	0.731535
Gm14780	0.0313882	0.0460587	0.0614541	0.0556602	0.0270208	0.0950194	0.0984398	0.028421	0.0745225	0.0905454	0.070597	0.0261086	0.122531	0.100836	0.158566	0.0727185
Gm14788	0.143069	0.245887	0.084203	0.171234	0.0828671	0.242996	0.055854	0.175605	0.150827	0.0711339	0.0713276	0.183627	0.0413125	0.034878	0.0501245	0.105601
Gm14798	0.0201882	0.136992	0.029985	0.0177892	0.0163683	0.0501597	0.0743792	0.166282	0.0743908	0.055146	0.0319098	0.0653709	0.0705237	0.0001	0.0001	0.0001
Gm14810	0.0157441	0.0459797	0.0204603	0.05554	0.0269572	0.0190839	0.019768	0.0563765	0.0742871	0.0644689	0.140651	0.039113	0.0680664	0.0001	0.100849	0.0484162
Gm14812	0.0783206	0.229498	0.0204603	0.08326	0.0806717	0.0190839	0.0394359	0.112653	0.0446123	0.0001	0.0235252	0.039113	0.0680664	0.02521	0.115242	0.12089
Gm14822	1.24335	1.28172	1.95746	1.17343	1.6016	1.06649	1.95997	1.00511	2.0331	1.22699	1.97693	1.75734	1.48684	1.62769	1.48414	1.29804
Gm14827	0.860527	0.573596	0.610909	0.80398	0.537245	0.854374	0.629475	0.816109	0.445223	0.540799	0.374904	0.455251	0.0544732	0.0503201	0.215991	0.12089
Gm14828	0.188127	0.183862	0.131733	0.166883	0.143557	0.133406	0.0591335	0.0565198	0.223201	0.10315	0.258029	0.187626	0.136033	0.201536	0.207679	0.326818
Gm14829	0.0001	0.0001	0.0001	0.0001	0.0541755	0.0383001	0.157444	0.0563765	0.0897402	0.0130124	0.211768	0.0784086	0.0957456	0.02521	0.0576708	0.0975127
Gm14830	0.758394	1.24474	0.409264	0.517751	0.298052	0.633409	0.634943	0.725172	0.658455	0.763725	0.519407	0.56318	0.931189	0.994053	1.27353	0.954248
Gm14845	0.603041	0.383167	0.623119	0.821031	0.567198	0.560023	0.640673	0.70301	0.758856	0.722877	0.862954	0.736734	0.873324	0.538766	0.789416	0.696271
Gm14857	1.51651	1.41604	1.23604	1.31695	0.885743	1.05059	1.07046	1.19039	0.854254	1.02651	1.11504	1.08585	1.25928	1.59493	1.55585	1.90101
Gm14925	0.0810427	0.233991	0.0001	0.0144006	0.0272287	0.0976252	0.0200245	0.115152	0.0459042	0.0532231	0.0001	0.0268604	0.111751	0.17865	0.385967	0.25272
Gm14928	0.921219	1.09295	1.86238	1.57816	1.43926	1.23658	1.42876	1.00299	1.50863	0.997227	1.07109	1.83695	0.50067	0.278601	0.208316	0.455344
Gm14963	0.406847	0.367137	0.244424	0.2773	0.456673	0.284858	0.432795	0.365897	0.296848	0.37344	0.164077	0.429243	0.190406	0.12565	0.259169	0.217523
Gm14964	1.08593	1.25075	1.09244	2.31666	1.54042	1.22304	1.42452	1.24751	1.41715	2.09687	1.36507	1.25609	4.27931	4.88568	2.76401	2.78971
Gm14966	0.532	0.802994	0.631269	0.54064	0.633259	0.303842	0.531135	0.562865	0.638109	0.57942	0.468605	0.533277	0.312746	0.20098	0.244776	0.169207
Gm14967	0.328627	0.137739	0.366585	0.187368	0.445108	0.189939	0.520354	0.0423074	0.379267	0.128838	0.210927	0.364221	1.0089	0.477191	0.359918	0.169207
Gm15013	0.912796	0.687236	0.40191	0.988618	0.435716	0.883273	1.01363	0.581589	0.771035	0.95737	0.772252	0.695649	1.00329	1.07489	1.1371	0.749171
Gm15047	0.0939647	0.114799	0.101902	0.19414	0.214958	0.227907	0.177112	0.112653	0.133637	0.0902165	0.0703757	0.156152	0.0408799	0.02521	0.0288854	0.0001
Gm15050	0.547644	0.298318	0.427666	0.47134	0.29553	0.455713	0.334455	0.633211	0.474898	0.463556	0.44518	0.364221	0.394305	0.30142	0.37431	0.241681
Gm15066	0.0940229	0.137739	0.367133	0.26374	0.376934	0.247103	0.314787	0.14092	0.103962	0.167571	0.164077	0.169215	0.312875	0.251589	0.230438	0.241681
Gm15079	0.086583	0.0816177	0.178495	0.199826	0.0807171	0.0733774	0.194057	0.103832	0.123502	0.110733	0.0591902	0.0308702	0.015784	0.128252	0.0233773	0.0001
Gm15122	0.375559	0.390077	0.570188	0.45748	0.308958	0.702504	0.19678	0.576934	0.504572	0.37344	0.679432	0.416238	0.530238	0.602741	0.575808	0.434946
Gm15132	0.0383903	0.222617	0.11819	0.119517	0.0321299	0.104851	0.128154	0.0992556	0.139709	0.0999899	0.138946	0.135473	0.0151077	0.0850795	0.108127	0.180086
Gm15133	0.156541	0.0918593	0.0815412	0.0694	0.0001	0.0001	0.0001	0.0001	0.341361	0.386313	0.304628	0.23352	0.610373	0.651613	0.639551	0.50742
Gm15137	0.970035	0.848874	1.09956	0.91486	0.57753	0.816407	0.668811	0.661349	0.92002	0.334818	0.93711	0.741346	0.12244	0.22609	0.187205	0.0967324
Gm15148	0.219118	0.183619	0.122262	0.16642	0.308958	0.0381597	0.0787718	0.0423074	0.0742871	0.180559	0.0235618	0.0651216	0.0545521	0.1511	0.0864562	0.0242581
Gm15163	128.817	128.95	115.167	114.275	114.742	120.898	110.357	103.519	69.3158	64.2814	69.8785	73.784	31.0475	30.2009	36.6553	41.0924
Gm15186	0.172185	0.390077	0.142622	0.16642	0.201529	0.266355	0.236116	0.15486	0.118799	0.218954	0.210927	0.117139	0.163219	0.22609	0.201598	0.169207
Gm15190	2.6089	3.54587	2.09683	2.34236	1.78861	2.32296	3.04005	2.455	2.74213	1.57759	2.43117	2.40392	1.26943	1.45142	1.52451	1.14333
Gm15191	0.178587	0.16203	0.0702489	0.100944	0.204267	0.182318	0.23903	0.215705	0.131888	0.259092	0.185742	0.156152	0.288272	0.319494	0.305553	0.241704
Gm15201	0.125253	0.0689195	0.101902	0.04168	0.134386	0.0380678	0.0591039	0.0985839	0.118799	0.206081	0.0469505	0.260186	0.231186	0.17587	0.460666	0.314155
Gm15204	0.273071	0.307685	0.227787	0.241416	0.232019	0.157783	0.121099	0.346625	0.196247	0.15866	0.239508	0.119486	0.235984	0.361019	0.220446	0.221494
Gm15209	0.0313882	0.0230398	0.0204603	0.0420377	0.108508	0.0576786	0.118108	0.0141691	0.0742871	0.0644689	0.0475055	0.0911302	0.110413	0.0754301	0.0432781	0.0001
Gm15210	32.6031	31.8212	25.6976	28.2549	25.0942	31.1696	27.9435	30.7252	31.2172	35.4771	28.7477	29.2279	40.3046	41.3286	42.8373	45.5991
Gm15217	2.95684	3.07404	2.17865	3.06316	22.5064	16.0984	20.8875	19.8798	23.5174	13.7236	21.973	24.4221	12.6554	12.9569	8.0744	7.58574
Gm15222	0.281694	0.252438	0.162982	0.208	0.201529	0.265874	0.432795	0.211137	0.445223	0.193207	0.257778	0.377225	0.625391	0.678071	0.302347	0.38663
Gm15234	0.250406	0.298318	0.224063	0.15256	0.107529	0.0950194	0.177112	0.126722	0.118799	0.244702	0.257778	0.208169	0.326339	0.22609	0.15842	0.289997
Gm15241	0.0313882	0.0001	0.101902	0.08326	0.333058	0.265874	0.137776	0.0845147	0.0594497	0.0515951	0.117226	0.0651216	0.0544732	0.0503201	0.0001	0.0484162
Gm15246	0.0157441	0.0918593	0.0611809	0.01396	0.0403858	0.132987	0.137776	0.0563765	0.118799	0.0387214	0.0703757	0.0651216	0.12244	0.10054	0.0288854	0.0484162
Gm15247	0.0313882	0.0459797	0.0611809	0.08326	0.0403858	0.0001	0.118108	0.0985839	0.163312	0.0773427	0.0235252	0.039113	0.0680664	0.0503201	0.0288854	0.0242581
Gm15265	2.19778	2.39838	2.2658	2.39144	1.85888	2.39949	2.08284	2.34226	1.16647	2.44844	2.35095	1.91327	3.49779	3.8719	4.12626	3.06629
Gm15267	2.30858	2.20405	2.81659	2.44474	3.9078	2.42543	2.45347	1.80633	2.13426	2.61967	2.42121	2.47577	2.64288	2.95046	2.30144	1.96609
Gm1527	0.0783206	0.114799	0.0815412	0.09712	0.134386	0.0570516	0.157444	0.0423074	0.118799	0.0902165	0.0469505	0.0651216	0.0272866	0.15076	0.0432781	0.0967324
Gm15270	0.665431	0.994354	0.786141	1.3616	1.25944	1.12054	0.777494	1.31708	0.494988	0.747164	0.604663	0.835459	1.27777	2.10742	1.48449	1.64871
Gm15283	0.304425	0.351512	0.58659	0.326785	0.775111	0.870307	0.603126	1.25812	0.135957	0.366509	0.215834	0.171414	7.0872	6.93083	6.41628	4.5895
Gm15285	6.69044	6.22539	7.31325	7.88161	6.37762	7.27904	7.43204	5.66291	6.55301	5.74633	6.05511	6.64272	4.16409	4.52668	4.26551	4.24376
Gm15289	0.439937	0.757776	0.815191	0.833475	0.511292	0.77901	0.965162	0.860244	0.742908	0.928218	0.846777	0.924321	0.272962	0.579457	0.591163	0.581434
Gm15318	27.3272	28.2332	21.8051	35.0879	31.9409	29.3106	22.4211	21.6204	20.4605	14.2897	15.9995	18.9843	1.40021	1.55692	0.74735	0.845633
Gm15319	0.0538169	0.0267591	0.0470259	0.0001	0.017753	0.0326925	0.137776	0.0001	0.0832016	0.103074	0.0805337	0.106974	0.0536073	0.0820427	0.0989384	0.057004
Gm15326	0.0001	0.114799	0.0611809	0.09712	0.0538145	0.0950194	0.118108	0.0282382	0.0891245	0.270449	0.117226	0.104135	0.258372	0.27631	0.460666	0.289997
Gm15327	0.312982	0.183619	0.325865	0.18028	0.0941003	0.0570516	0.0984398	0.140791	0.252336	0.540799	0.187502	0.247182	0.339932	0.527411	0.460666	0.410788
Gm15337	0.142166	0.114799	0.245922	0.155251	0.270548	0.211549	0.159223	0.325018	0.195033	0.27265	0.0948333	0.263275	0.74256	0.712936	0.5541	0.633387
Gm15343	0.671428	0.848874	0.71271	0.692101	0.872593	0.455713	0.96383	0.492519	1.64651	0.50128	1.38171	1.10532	0.0001	0.0001	0.0288854	0.0725743
Gm15344	0.565629	0.62261	0.529468	0.833727	1.01762	0.987262	0.688479	0.520658	0.207824	0.772527	0.960535	0.494264	0.24576	0.351641	0.230383	0.266029
Gm15348	5.39732	5.758	6.59684	0.88714	4.8344	1.13913	5.6448	1.02715	3.05661	0.296197	3.84184	3.6023	0.0544732	0.02521	0.0720635	0.0967324
Gm15350	0.379454	0.532706	0.594804	0.167573	0.312096	0.114924	0.752909	0.141753	0.134245	0.0518888	0.424462	0.407605	0.0136933	0.0001	0.0433833	0.123104
Gm15354	0.445421	0.309972	0.385592	0.31888	0.564978	0.582916	0.539931	0.171843	0.54314	0.0773427	0.711824	0.612084	0.0001	0.0001	0.0272651	0.0001
Gm15359	0.940109	0.665355	0.855728	0.984495	0.335936	0.703221	1.33911	1.01402	0.860671	0.915109	0.632582	0.923669	0.449328	0.276703	0.375056	0.459104
Gm15361	2.7622	2.62796	4.07307	3.62992	2.84922	3.03248	4.00297	3.05642	2.79888	2.64464	2.92683	3.31274	4.3644	4.7028	4.22428	4.4713
Gm15368	0.0001	0.0001	0.0204603	0.04168	0.120958	0.132987	0.0001	0.0423074	0.178149	0.0773427	0.304628	0.117139	0.0680664	0.0754301	0.0432781	0.314155
Gm15375	0.0158572	0.0001	0.0001	0.0001	12.9605	4.35638	0.0001	2.92827	9.71337	2.9407	7.39414	11.1769	0.0274677	0.0001	0.0001	0.0001
Gm15382	1.15776	0.757114	1.14028	0.98416	1.15496	1.1771	0.983498	0.928662	0.237499	0.206081	0.328053	0.195165	0.149626	0.0754301	0.230383	0.145049
Gm15387	29.7517	34.7811	30.5799	28.2186	22.9066	28.9117	26.1279	29.8594	26.6292	34.0893	29.3695	27.2626	33.5471	34.2566	32.9309	27.0233
Gm15401	0.277803	0.330604	0.309795	0.708312	0.558607	0.853248	0.254096	0.436246	0.575724	0.838875	0.651307	0.525552	0.717792	0.963416	0.525563	0.471781
Gm15406	0.102278	0.289361	0.204963	0.193621	0.141385	0.219936	0.19187	0.207928	0.309582	0.488477	0.484586	0.347613	1.22407	1.32805	0.876074	0.580171
Gm15408	1.68966	1.83529	1.34388	1.85734	1.10125	0.873358	1.06217	0.858317	2.21088	2.25301	1.49932	1.84671	1.18272	0.828731	0.950018	1.28048
Gm15411	2.17656	1.44917	1.46452	1.32362	0.936041	1.07539	1.17019	1.11923	1.20107	1.64655	1.05927	1.3514	2.21696	1.91202	2.10808	1.5296
Gm15417	2.55009	2.66112	2.34153	2.41174	1.58468	1.7656	2.39959	2.2793	3.39787	2.72934	2.43633	2.95208	4.02371	4.09304	3.16649	3.47887
Gm15418	0.140897	0.0230398	0.0611809	0.11098	0.0403858	0.0570516	0.137776	0.0282382	0.118799	0.115964	0.0235252	0.0521173	0.0816597	0.0503201	0.0576708	0.0242581
Gm15420	0.109609	0.114799	0.122262	0.1387	0.188101	0.0570516	0.0787718	0.140791	0.133637	0.10309	0.093801	0.143148	0.0408799	0.10054	0.0576708	0.0725743
Gm15421	5.91024	5.7605	5.38408	6.48502	3.31968	8.51284	9.32063	7.39166	6.71571	11.2518	8.1755	6.24392	10.0468	9.59052	11.9855	11.8098
Gm15425	0.438324	0.689086	0.203807	0.208	0.26878	0.247082	0.373791	0.211258	0.178327	0.154609	0.281367	0.208238	0.21766	0.276624	0.216087	0.43528
Gm15427	125.247	122.846	124.576	118.929	135.406	122.198	120.331	134.502	132.782	143.794	120.036	108.402	222.616	244.87	185.074	185.919
Gm15428	0.144655	0.0963473	0.142622	0.106141	0.0707476	0.139389	0.373791	0.088064	0.176155	0.218459	0.195354	0.137591	0.0136933	0.0187667	0.0001	0.0001
Gm15429	30.3594	29.6511	24.2344	26.4688	18.117	26.281	29.2539	27.2468	28.7388	28.9618	28.6159	26.5196	21.0698	21.5859	18.8945	21.2056
Gm15433	0.165769	0.17242	0.153684	0.15813	0.106308	0.196922	0.00510388	0.134394	0.132839	0.0001	0.153383	0.0389528	0.0001	0.0503201	0.077503	0.0242581
Gm15440	3.81727	4.10633	3.97036	2.74438	4.79412	5.71425	5.92016	4.47408	6.51373	3.47602	5.13023	4.8247	3.09937	2.43577	1.75601	1.47374
Gm15441	0.523266	0.689941	0.393678	0.314685	0.339742	0.416819	0.472921	0.53625	3.04144	1.14676	2.47115	2.85473	21.5444	19.3576	16.0642	12.0801
Gm15442	0.0534423	0.0683333	0.0001	0.1196	0.106265	0.101078	0.0001	0.0672164	0.134791	0.0660329	0.139159	0.0658066	0.0793629	0.1748	0.138916	0.0648908
Gm15443	0.810243	0.463348	0.512695	0.852261	0.571979	0.675879	0.876629	0.596647	0.440338	0.650037	0.383303	0.566285	0.504823	0.426971	0.539906	0.548925
Gm15445	0.26605	0.298318	0.448027	0.44362	0.349244	0.34181	0.609807	0.309621	0.311686	0.463556	0.398329	0.416238	0.679765	0.929172	0.834877	0.555736
Gm15446	5.80733	5.20255	6.93019	8.81748	5.14414	6.47576	7.16307	6.73928	8.23998	12.0982	9.13641	9.75833	13.7514	13.7446	18.7647	17.5043
Gm15452	2.63881	3.32901	4.05926	4.05076	3.3451	3.04119	3.64029	2.94355	3.66192	4.04156	3.30148	3.22324	2.56906	2.30327	1.71431	1.54486
Gm15453	10.0285	11.1287	8.94502	6.22011	6.16822	6.61064	9.30905	9.93328	8.73695	12.6714	11.6595	7.85578	23.4517	27.0597	25.6322	23.3031
Gm15455	2.88961	5.02958	3.17774	2.84965	2.89068	3.31121	3.71866	4.0664	3.63225	3.41653	3.55	3.16204	1.40614	1.80944	1.59067	1.51863
Gm15459	713.359	789.645	1036.23	763.925	909.791	720.076	795.172	717.154	492.142	498.626	733.683	730.368	284.626	282.65	314.082	352.395
Gm15462	0.482847	0.559945	0.800966	0.751058	1.16087	1.36472	0.744796	1.51743	2.51756	3.35769	3.55924	2.34959	2.87308	2.4116	3.65467	3.54245
Gm15470	2.45325	2.88091	3.47248	2.64213	2.345	2.73774	3.09153	1.65598	3.55457	1.80787	2.1898	3.20619	0.982851	0.352896	1.29771	1.5282
Gm15471	0.0670514	0.0330097	0.000100001	0.0172447	0.000100035	0.0245089	0.0001	0.102643	0.166495	0.123673	0.204269	0.103721	1.57442	1.48695	2.278	2.06408
Gm15473	0.109609	0.0001	0.0001	0.04168	0.107529	0.0380678	0.019768	0.0704456	0.0594497	0.10309	0.0001	0.169156	0.149626	0.0754301	0.201598	0.0725743
Gm15475	0.127608	0.1172	0.208464	0.112617	0.259544	0.310531	0.139827	0.316064	0.0907881	0.248514	0.141917	0.0801209	0.166039	0.0256803	0.0001	0.099044
Gm15484	7.3927	7.06395	7.15027	7.20018	8.50869	8.11411	6.49273	7.27915	5.64697	7.22658	6.18915	5.55096	8.70499	8.11419	7.27927	8.77865
Gm15487	64.0004	76.7101	55.1283	65.2483	45.7816	80.6321	83.0744	80.9627	101.281	114.888	105.712	91.0848	98.3563	109.873	82.5487	78.7433
Gm15489	0.0313882	0.183619	0.0815412	0.0694	0.134386	0.227907	0.19678	0.112653	0.0742871	0.128838	0.140651	0.039113	0.217593	0.15076	0.201598	0.193365
Gm15491	1.96138	2.06693	1.51547	1.28894	0.741105	1.71717	1.88685	1.94338	2.0017	1.85071	2.60944	1.39883	4.99682	5.3657	4.05168	3.42237
Gm15492	0.302829	0.505435	0.274265	0.242164	0.243336	0.359706	0.287805	0.198972	0.176888	0.14354	0.118739	0.152833	0.126602	0.130545	0.102841	0.0001
Gm15494	0.0001	0.0001	0.0001	0.0001	0.147815	0.208923	0.118108	0.112653	0.0297748	0.0387214	0.0001	0.0001	0.244779	0.426971	0.230383	0.241681
Gm15495	0.125253	0.114847	0.122262	0.15256	0.0806717	0.132987	0.157444	0.112653	0.118799	0.115964	0.234352	0.104135	0.0816597	0.0754301	0.0576708	0.0967324
Gm15497	0.0939647	0.0001	0.0611809	0.05554	0.0941003	0.227907	0.019768	0.0845147	0.0594497	0.0644689	0.140651	0.0131043	0.095253	0.10054	0.144027	0.0001
Gm15500	354.994	349.323	334.39	331.209	369.054	399.043	360.268	370.503	337.066	397.517	350.322	319.272	602.108	627.627	573.412	573.088
Gm15501	155.979	175.814	161.198	165.509	132.511	187.68	173.206	211.005	171.495	204.039	171.91	161.432	266.155	302.897	263.1	245.988
Gm15502	0.203474	0.229498	0.122262	0.02782	0.268672	0.114003	0.157444	0.0845147	0.0297748	0.167459	0.140651	0.0911302	0.0272866	0.0001	0.0576708	0.0242581
Gm15506	0.438135	0.435957	0.142622	0.29116	0.617816	0.854374	0.550803	0.745764	0.385873	0.296197	0.234352	0.442247	0.136033	0.12565	0.144027	0.338313
Gm15512	0.37245	0.954697	0.218434	0.370941	0.234813	0.374151	0.87771	0.629499	1.09396	0.597795	0.137535	0.512769	0.158028	0.216624	0.154652	0.219831
Gm15513	0.109609	0.0459797	0.0408206	0.15256	0.0941003	0.189939	0.0001	0.112653	0.178149	0.283323	0.0703757	0.0521173	0.12244	0.0754301	0.129634	0.145049
Gm15518	0.125712	0.0692232	0.163573	0.208317	0.337902	0.171102	0.0986932	0.155933	0.178266	0.167976	0.140651	0.104261	0.244947	0.0754301	0.11534	0.0972896
Gm15519	8.26943	9.98678	8.96562	8.86738	7.57095	9.44359	10.4954	9.35983	8.65994	10.3946	10.1831	9.36079	8.56093	8.99086	8.52741	8.87714
Gm15528	0.156871	0.230783	0.104022	0.236818	0.147815	0.151971	0.297309	0.284087	0.103962	0.193856	0.142686	0.208545	0.203999	0.126105	0.0576708	0.169207
Gm15530	0.125592	0.117804	0.244424	0.182525	0.501452	0.132987	0.340399	0.271303	0.369115	0.262477	0.234352	0.277387	0.253091	0.206867	0.152736	0.148439
Gm15533	0.268122	0.112053	0.143371	0.122514	0.0967891	0.192262	0.0671863	0.206365	0.174639	0.297839	0.179966	0.137033	0.528651	0.717671	0.973711	0.667019
Gm15535	0.359915	0.275378	0.346225	0.2773	0.255244	0.303842	0.177112	0.0563765	0.192987	0.37344	0.398329	0.260186	0.136033	0.22609	0.316739	0.0967324
Gm15539	0.125253	0.252438	0.162982	0.12484	0.174672	0.170955	0.177112	0.216033	0.1542	0.09339	0.257778	0.18216	0.0408799	0.0001	0.0432781	0.0484162
Gm15540	0.147049	0.0001	0.111215	0.3061	0.165853	0.179324	0.177982	0.16728	0.389257	0.228487	0.0736021	0.16371	0.263565	0.285061	0.283505	0.340314
Gm15541	0.297338	0.229498	0.162982	0.37432	0.335815	0.284858	0.19678	0.253344	0.371036	0.141712	0.257778	0.312204	0.271966	0.351641	0.201598	0.145049
Gm15542	70.2565	91.9567	111.024	80.4259	121.764	98.8055	94.0947	71.8193	58.8916	60.7453	83.486	89.3306	32.2695	30.7478	36.2162	36.3013
Gm15544	1.0639	0.642541	0.875753	0.610277	0.96713	0.911862	1.00317	1.22411	0.860671	0.502178	0.679432	0.663534	0.938266	1.33093	0.849642	1.44959
Gm15545	4.10547	3.66123	2.92186	3.95746	3.59897	3.47791	3.39424	4.14007	4.86118	5.50014	5.30782	5.00989	7.27782	7.76751	7.96482	7.67411
Gm15559	0.816382	0.643183	0.61349	0.459849	0.458856	0.665227	0.807793	0.592876	0.386517	0.7616	0.32841	0.508364	0.682875	0.75424	0.749885	0.558346
Gm15563	0.0157441	0.137739	0.142622	0.02782	0.0806717	0.0190839	0.118108	0.0141691	0.0001	0.0129738	0.0469505	0.234178	0.0136933	0.0001	0.0432781	0.0001
Gm15567	1.02878	1.08345	0.73807	1.07709	0.983861	1.03023	1.09866	0.734041	1.14558	1.29006	1.0919	0.956487	1.0448	0.62399	1.10016	0.912045
Gm15573	0.0470324	0.114799	0.0204603	0.01396	0.218585	0.11619	0.158634	0.100032	0.0297748	0.0387214	0.0235252	0.0131043	0.0001	0.0001	0.0433259	0.0484162
Gm15575	0.140897	0.114799	0.0611809	0.18028	0.268672	0.114003	0.0984398	0.0985839	0.0742871	0.115964	0.0703757	0.0781259	0.108846	0.22609	0.129634	0.0967324
Gm15583	0.448202	0.264988	0.159375	0.0055095	0.000228558	0.157329	0.0646885	0.0377892	0.000427255	0.000121186	0.0017831	0.000435578	0.000461776	0.000257816	0.0839425	0.000363123
Gm15587	0.573637	0.285946	0.850852	0.493112	0.900167	0.975657	0.935534	0.975766	0.492877	0.493601	0.38248	0.474845	0.953187	0.839225	0.902187	1.31255
Gm15590	0.632667	0.686462	0.517421	0.491268	0.12063	0.425479	0.446541	0.601775	0.978549	1.2891	1.24241	0.523651	0.672119	0.734987	1.01636	0.187848
Gm15591	0.0001	0.0694677	0.101902	0.12729	0.178946	0.0981939	0.0794581	0.0845147	0.045177	0.101462	0.0001	0.0267055	0.0364656	0.127689	0.188627	0.139117
Gm15593	0.0001	0.160679	0.0241163	0.0293189	0.0672431	0.132987	0.0787718	0.0423074	0.0446123	0.0795593	0.0235279	0.0261086	0.143598	0.0528059	0.144027	0.106047
Gm15594	0.142434	0.0876914	0.199535	0.163051	0.0826147	0.0653735	0.0794997	0.0872928	0.0001	0.0470632	0.0300196	0.0001	0.0168502	0.0562304	0.0841337	0.0001
Gm15596	1.0771	1.09339	1.01796	0.736002	0.669705	1.0299	0.849486	0.634698	0.988832	0.934225	1.05472	0.989467	1.02253	1.11408	1.14798	1.66295
Gm15597	0.109609	0.114799	0.0815412	0.09712	0.161243	0.189939	0.019768	0.0704456	0.0891245	0.0773427	0.140651	0.104135	0.0001	0.0503201	0.0432781	0.0001
Gm15601	0.827705	0.970435	1.59332	1.20492	1.48868	1.42954	1.25268	1.78334	1.14582	1.73489	1.18096	0.951029	1.9928	2.15919	2.07672	2.52756
Gm15608	0.109609	0.0230398	0.0611809	0.0694	0.120958	0.132987	0.255783	0.267413	0.163312	0.141712	0.117226	0.0521173	0.149626	0.17587	0.187205	0.145049
Gm15609	0.563811	0.59462	0.722388	0.506126	0.855522	0.840657	0.570099	0.462694	0.333092	0.225768	0.172259	0.42738	1.20991	1.42705	1.30346	1.55438
Gm15610	1.64162	1.24423	1.62755	1.81907	1.79864	1.88925	1.68768	1.67699	1.93841	1.88029	2.05241	2.19706	1.28946	1.1954	1.21309	1.10984
Gm15611	0.250406	0.252438	0.285144	0.0001	0.120958	0.0001	0.216448	0.0845147	0.296848	0.0258476	0.187502	0.611303	1.23709	1.18027	1.7848	3.84124
Gm15612	0.675659	0.643923	0.286703	0.745572	0.411004	0.786479	0.569585	0.540747	0.642588	1.06854	0.782958	0.803654	0.587357	0.58867	0.789144	0.746374
Gm15624	0.0939647	0.114799	0.142622	0.05554	0.161243	0.208923	0.0591039	0.0845147	0.0297748	0.0644689	0.0469505	0.0001	0.0001	0.0001	0.0001	0.0242581
Gm15627	0.0626765	0.137739	0.0611809	0.19414	0.0941003	0.170955	0.157444	0.112653	0.0742871	0.0773427	0.140651	0.104135	0.0544732	0.0001	0.0144927	0.0242581
Gm15634	0.140897	0.137739	0.142622	0.22186	0.147815	0.265874	0.216448	0.281482	0.178149	0.180333	0.164077	0.130143	0.0408799	0.10054	0.100849	0.0725743
Gm15635	0.252777	0.132358	0.139846	0.177415	0.245215	0.0740473	0.23518	0.0998625	0.14279	0.0662946	0.149652	0.143373	0.2014	0.258927	0.116305	0.0288514
Gm15638	16.8175	16.9756	15.3314	12.6959	3.41097	2.2402	9.38172	4.68512	19.5558	7.93035	13.8444	20.0918	1.94394	1.70758	1.98629	1.66701
Gm1564	0.0939647	0.0689195	0.0408206	0.11098	0.174672	0.227907	0.0787718	0.0845147	0.133637	0.0387214	0.140651	0.18216	0.163219	0.27631	0.201598	0.193365
Gm15640	0.140897	0.137739	0.0611809	0.08326	0.241815	0.0950194	0.0787718	0.126722	0.207824	0.244702	0.281203	0.195165	0.271966	0.351641	0.316739	0.217523
Gm15645	0.302686	0.600641	0.256599	0.231459	0.150716	0.573807	0.271191	0.186985	0.23538	0.129162	0.196467	0.486002	0.212502	0.088908	0.129378	0.367486
Gm15651	1.79917	1.17003	1.42532	1.91278	1.77268	1.91747	1.55387	0.914593	1.23161	1.17161	1.03081	1.06645	0.407899	0.401861	0.287954	0.265839
Gm15663	0.234762	0.344197	0.183343	0.2773	0.282101	0.360794	0.275451	0.267413	0.163312	0.141712	0.421754	0.221173	0.0544732	0.0754301	0.302347	0.169207
Gm15672	0.487122	0.694503	0.453517	0.390633	0.486967	0.609391	0.257136	0.480247	0.166471	0.310656	0.281203	0.341509	0.5354	0.457151	0.40594	0.610479
Gm15674	0.242847	0.219158	0.45903	0.292074	0.203097	0.249828	0.57165	0.485993	0.263019	0.209569	0.475202	0.408658	0.113628	0.135284	0.354287	0.314326
Gm15675	1.50949	1.22625	2.16765	0.997106	0.884821	0.984324	1.94605	1.32912	1.8441	1.38698	1.8441	2.1664	1.8576	1.92394	2.36613	2.12584
Gm15676	0.359915	0.367137	0.122262	0.23572	0.134386	0.208923	0.236116	0.126722	0.133637	0.180333	0.234352	0.156152	0.312746	0.401861	0.215991	0.459104
Gm15684	0.203474	0.137739	0.0204603	0.12484	0.0941003	0.170955	0.177112	0.0704456	0.0742871	0.0129738	0.0001	0.0651216	0.095253	0.20098	0.100849	0.145049
Gm15687	0.109609	0.0001	0.142622	0.01396	0.0941003	0.0001	0.0591039	0.0423074	0.133637	0.0387214	0.0703757	0.104135	0.0001	0.0001	0.0144927	0.0001
Gm15690	0.0157441	0.0689195	0.0204603	0.0001	0.0269572	0.0380678	0.0394359	0.0141691	0.118799	0.0902165	0.0703757	0.0651216	1.63129	1.98379	0.863662	0.604052
Gm15696	0.140897	0.137818	0.181125	0.16642	0.107529	0.114003	0.0787718	0.0985839	0.0891245	0.0387214	0.0235252	0.0781442	0.0816597	0.17587	0.243073	0.338313
Gm15697	0.0943845	0.0918593	0.0615547	0.0694	0.0403858	0.227907	0.019768	0.0704456	0.0742871	0.116266	0.187502	0.130589	0.0001	0.0001	0.0288854	0.0001
Gm15698	0.0001	0.0230398	0.0001	0.0001	0.201529	0.474697	0.269895	0.0001	0.0001	0.0001	0.0001	0.0001	0.338735	0.502301	0.0001	0.0001
Gm15703	0.572174	0.280539	0.332795	0.391812	0.41991	0.9165	0.83948	0.302061	1.27329	1.85311	1.32773	0.978471	1.12109	1.35717	1.61947	1.49653
Gm15704	0.140897	0.114799	0.244424	0.30502	0.0538145	0.265874	0.0787718	0.182999	0.0891245	0.128838	0.0703757	0.143148	0.0816597	0.02521	0.0576708	0.12089
Gm15706	1.14212	1.28473	1.34388	1.51084	2.63211	2.06934	1.77022	2.13861	2.86372	3.95235	2.48318	2.96508	4.74416	5.07233	4.59137	3.26144
Gm15707	0.0158641	0.161732	0.0826596	0.0694	0.108832	0.114702	0.157444	0.070587	0.0891299	0.0515951	0.0469505	0.104549	0.068193	0.176956	0.187411	0.14534
Gm15708	1.7366	1.58295	0.957034	1.06732	1.0341	0.892342	0.747483	0.999008	0.845833	1.12012	1.38219	0.910402	2.20221	2.48599	2.59079	1.98106
Gm15710	0.400325	0.289269	0.670435	0.146745	0.294392	0.187731	0.144328	0.488193	0.179144	0.439365	0.185685	0.408012	0.556295	0.685522	0.319774	0.579388
Gm15717	0.0313882	0.0918593	0.101902	0.1387	0.0806717	0.0380678	0.118108	0.0282382	0.0742871	0.10309	0.0001	0.0911302	0.0136933	0.0503201	0.0720635	0.0484162
Gm15720	0.723344	0.634607	0.668029	0.766225	0.795442	0.344281	0.547878	0.613566	0.546778	0.904683	0.534929	0.723344	0.614027	0.449958	0.344169	0.572553
Gm15725	0.968361	3.11041	0.679882	0.212672	0.000100006	0.00144148	0.0796263	1.25585	0.223276	1.68637	0.457175	0.0217008	0.000100001	0.000100001	0.000180693	0.000114922
Gm15726	0.0801963	0.0705318	0.187709	0.267376	0.0287198	0.154435	0.0787718	0.159416	0.0474434	0.039156	0.0238913	0.0133857	0.0550878	0.02521	0.0576708	0.0242581
Gm15727	0.0939848	0.0459935	0.0611809	0.166465	0.0806929	0.0190885	0.0984528	0.183013	0.103962	0.0001	0.0235288	0.0131043	0.271966	0.29939	0.215991	0.145049
Gm15728	1.43936	1.30767	0.733071	1.23364	0.510387	0.531649	0.806486	0.844247	0.845833	0.74678	0.913685	0.75435	0.802104	0.753401	0.892448	0.773159
Gm15731	0.234762	0.275378	0.162982	0.2773	0.120958	0.132987	0.216448	0.168929	0.0742871	0.154585	0.0703757	0.130143	0.0001	0.0001	0.0144927	0.0001
Gm15737	0.190021	0.140133	0.124683	0.254034	0.216638	0.211132	0.199742	0.214895	0.195392	0.104014	0.165797	0.0265482	0.206222	0.0253369	0.116138	0.219497
Gm15740	0.0157441	0.0230398	0.0611809	0.09712	0.255244	0.114003	0.0001	0.140791	0.0446377	0.0129738	0.0235252	0.039113	0.108846	0.0503201	0.0864562	0.0967324
Gm15743	0.189599	0.206203	0.483019	0.479732	0.162613	0.147425	0.331888	0.663659	0.796152	0.988281	1.01401	0.750409	1.01068	0.958055	0.949284	1.25561
Gm15751	1.93047	1.97506	1.65784	2.08314	1.98541	2.64008	1.91071	2.20019	2.65758	2.7258	2.22666	2.38544	4.92757	4.98138	4.42038	3.99435
Gm15753	0.668634	0.920247	0.308243	0.564942	0.869147	0.368385	0.575081	0.683815	0.590021	0.737113	0.695353	0.499682	0.857781	0.853025	0.807424	0.679645
Gm15756	0.435976	0.572493	0.813094	0.523133	0.412232	0.205187	0.960684	0.839172	0.678159	0.71455	0.718557	0.494201	0.568374	0.693621	0.490204	0.408915
Gm15764	0.156541	0.114799	0.224063	0.29116	0.29553	0.24689	0.137776	0.15486	0.0594497	0.270449	0.117226	0.169156	0.190406	0.15076	0.144027	0.145049
Gm15770	2.19152	2.12483	2.35749	2.27564	1.8592	1.83499	2.23606	2.01915	2.51246	2.627	2.28957	2.449	1.43584	1.48988	1.44858	1.2184
Gm15772	55.0172	57.2604	63.6356	58.7625	65.6444	63.9077	55.78	63.606	66.1796	85.6854	66.5495	60.2865	94.1033	100.09	89.5212	81.3861
Gm15773	0.652306	0.594216	0.701233	0.520967	0.703135	0.690538	0.620121	0.595348	0.679726	0.531924	0.557517	0.601261	0.441507	0.280883	0.648194	0.721703
Gm15774	0.0783206	0.0459797	0.0204603	0.11098	0.0672431	0.0950194	0.0787718	0.182999	0.0001	0.0902165	0.0469505	0.0781259	0.0001	0.0001	0.100849	0.0725743
Gm15777	0.0626765	0.0459797	0.122262	0.08326	0.134386	0.0570516	0.118108	0.182999	0.0446123	0.0258476	0.093801	0.0911302	0.0272866	0.0503201	0.0288854	0.0725743
Gm15784	2.17124	2.58454	2.66517	2.43262	2.76943	2.43331	3.04911	2.36923	2.5031	2.42455	3.32633	2.76726	3.07373	2.69458	2.36752	3.40853
Gm15787	1.00154	0.699819	1.1122	1.00811	1.49387	1.20989	0.917449	0.985543	0.60368	0.748996	0.958205	1.11125	1.03556	0.957869	1.32319	1.18189
Gm15788	0.469424	0.481836	1.09956	0.73468	0.362673	0.34181	0.727814	1.3648	0.549085	0.47643	0.374904	0.221173	0.176813	0.351641	0.215991	0.362471
Gm15790	2.06676	1.85113	1.92924	1.57732	1.46254	1.46842	2.38211	1.42839	1.42458	1.89275	2.35929	1.76674	2.34493	1.82705	1.83975	2.47709
Gm15793	0.0976762	0.186494	0.253756	0.22517	0.169372	0.240185	0.256272	0.24709	0.293285	0.278091	0.207466	0.245873	0.430991	0.725075	0.381424	0.215629
Gm15795	0.187847	0.137739	0.142637	0.12484	0.201556	0.132987	0.0984615	0.0141691	0.118799	0.128846	0.117226	0.169156	0.204009	0.175885	0.115268	0.0967324
Gm15800	63.4682	67.2596	64.583	64.948	56.5748	59.7424	61.9345	64.3241	45.462	44.6078	47.5534	47.9861	38.1972	36.937	43.6531	42.5667
Gm15801	2.72377	2.94176	2.41664	2.333	2.37641	2.73368	2.4704	2.65169	1.97194	2.54869	2.21229	2.24109	6.13498	5.5201	6.39457	6.68088
Gm15808	0.33444	0.440418	0.330829	0.224602	0.273293	0.502299	0.380688	0.429496	0.377875	0.290008	0.285842	0.461673	0.276532	0.433911	0.366631	0.34303
Gm15816	0.0521412	0.106599	0.033509	0.0451193	0.105177	0.0380678	0.019768	0.090891	0.0674847	0.116269	0.0653122	0.13645	0.172639	0.17587	0.235544	0.0690756
Gm15821	0.63602	0.609782	0.786774	0.642331	0.516392	0.670315	0.753439	0.574987	1.00393	1.01321	0.943326	1.01975	0.966286	0.721526	0.512489	0.44309
Gm15823	1.50194	1.07827	1.42532	1.56628	0.859531	0.398761	1.02283	0.591003	1.63222	0.682411	0.890259	1.26152	0.0408799	0.0754301	0.0288854	0.0001
Gm15829	0.316924	0.244737	0.389674	0.352608	0.458186	0.32128	0.294129	0.259327	0.127332	0.321344	0.196118	0.192839	0.200969	0.214647	0.167459	0.272552
Gm15832	1.57665	1.50066	1.65766	1.70002	1.96526	2.35064	1.32676	2.13852	2.04259	1.80778	1.84091	1.8415	7.79783	7.89634	5.18497	6.27824
Gm15834	0.64367	0.644785	0.42767	0.577708	0.459773	0.322836	0.651444	0.535282	0.478438	0.555196	0.210928	0.366449	0.177989	0.175897	0.359919	0.292773
Gm15846	0.264767	0.0230398	0.285144	0.04168	0.134386	0.0950194	0.0394359	0.15486	0.0446123	0.154585	0.277285	0.0651216	0.421492	0.878951	0.561415	0.459104
Gm15848	3.22279	3.50989	2.8709	4.04722	6.2444	5.20168	2.30125	3.02496	10.9501	17.8303	11.6893	10.3646	2.18862	2.10934	5.35419	4.46935
Gm15853	0.82177	0.919707	1.04214	0.954144	0.979734	0.685299	0.633979	0.723416	0.596201	0.767631	0.636601	0.69711	0.615622	0.455869	0.564272	0.511866
Gm15860	1.11083	1.23885	1.71037	1.27522	1.08782	1.02523	1.49486	1.06935	1.66189	1.24886	1.71014	1.88573	1.18272	0.979392	1.36741	1.11137
Gm15866	0.187829	0.137739	0.203703	0.29116	0.268672	0.379778	0.216448	0.182999	0.0594497	0.10309	0.0001	0.0911302	0.108846	0.10054	0.215991	0.338313
Gm15867	0.0157441	0.160679	0.0611809	0.01396	0.0269572	0.0380678	0.0001	0.0141691	0.103962	0.167459	0.0235252	0.039113	0.0680664	0.10054	0.0864562	0.217523
Gm15868	0.0638665	0.139982	0.145854	0.127888	0.0971882	0.155119	0.0795658	0.156852	0.0761745	0.0660539	0.240285	0.146145	0.0408799	0.177882	0.144027	0.121399
Gm15879	2.93711	2.67639	3.02398	2.98172	3.33271	3.51297	3.24851	2.62739	1.82573	1.74586	1.95976	2.29733	1.12262	0.978603	0.923377	0.925119
Gm15880	0.0783206	0.160679	0.0204603	0.11098	0.134386	0.114003	0.019768	0.0985839	0.0149374	0.0515951	0.0235252	0.0521173	0.217593	0.20098	0.144027	0.217523
Gm15883	6.82842	5.9514	4.4702	7.03984	8.35701	4.78572	4.97806	4.0539	8.24461	7.60219	6.12549	7.62121	3.33046	3.06352	2.14435	2.44007
Gm15884	0.804996	0.622736	0.775892	0.624768	1.10042	0.494041	0.610014	1.04276	0.579983	0.619184	0.517143	0.754882	0.958376	0.32953	0.317422	0.459723
Gm15889	2.73462	1.6705	3.64459	2.4949	5.0464	2.97572	5.83762	6.45783	3.93202	2.93532	7.80071	5.65698	6.91536	7.60844	7.25402	5.19409
Gm15890	1.30177	0.692498	1.62892	1.34452	2.52754	1.88435	2.63947	2.26523	1.23161	1.18449	4.70857	2.92607	4.82945	4.82123	5.77157	4.27608
Gm15892	0.0939647	0.0459797	0.0001	0.0694	0.0806717	0.151971	0.0591039	0.182999	0.0149374	0.10309	0.0235252	0.0651216	0.856477	1.10494	0.676557	0.362471
Gm15893	0.0157441	0.114799	0.122262	0.04168	0.228386	0.0950194	0.0394359	0.0704456	0.0891245	0.0515951	0.0469505	0.0521173	0.0136933	0.02521	0.0576708	0.0484162
Gm15894	0.0313882	0.0459797	0.0408206	0.0694	0.0538145	0.0380678	0.0787718	0.0845147	0.0891245	0.10309	0.140651	0.0911302	0.136033	0.10054	0.0864562	0.169207
Gm15895	0.187829	0.206558	0.224063	0.11098	0.335815	0.303842	0.275451	0.436243	1.03872	1.46771	1.12451	1.18349	2.85469	2.66176	4.3467	3.45471
Gm15899	1.03294	1.39152	2.64195	2.87377	2.46345	1.96748	2.05468	1.95703	1.49795	1.39791	2.46019	1.76789	1.54987	1.30368	1.66369	1.41087
Gm15900	0.436825	0.308856	0.6142	0.401735	0.289705	0.351554	0.513803	0.327891	0.389777	0.493935	0.599133	0.54986	0.352392	0.151543	0.286597	0.159408
Gm15903	0.657153	0.825934	0.325865	0.29116	0.725245	0.398761	0.393459	0.464381	0.252336	0.399187	0.210927	0.351217	0.0544732	0.0503201	0.0864562	0.0484162
Gm15911	0.0470324	0.183619	0.0820339	0.12484	0.161243	0.227907	0.0791976	0.15486	0.0745427	0.128838	0.140651	0.104135	0.0816597	0.0754301	0.0864562	0.0001
Gm15912	0.0939647	0.0230398	0.0408206	0.11098	0.0403858	0.0570516	0.0984398	0.0282382	0.0891245	0.0773427	0.0469505	0.0131043	0.258372	0.22609	0.0432781	0.217523
Gm15915	0.0626765	0.0459797	0.0204603	0.09712	0.711817	0.835391	0.432795	0.591003	0.0446123	0.0387214	0.0235252	0.0131043	0.163219	0.12565	0.115242	0.0725743
Gm15920	35.9032	34.3	47.4347	43.2421	73.147	42.8552	44.4071	42.4824	53.1465	50.8802	48.8298	51.3562	46.6599	49.2669	41.3238	40.0641
Gm15922	0.0522481	0.0203996	0.0779293	0.106083	0.502294	0.657295	0.188775	0.471126	0.000163695	0.0779468	0.000341419	0.0797839	0.771269	1.2219	0.479383	0.36342
Gm15927	0.529322	0.287213	0.382142	0.47913	0.596265	0.769724	0.632158	0.560714	0.463005	0.544298	0.65816	0.607247	0.399701	0.89033	0.473133	0.767588
Gm15929	0.0378779	0.097929	0.0557144	0.100317	0.071652	0.0503394	0.0769135	0.191154	0.110257	0.189877	0.125249	0.0519034	0.124506	0.172032	0.0817654	0.224118
Gm15931	0.166027	0.0948985	0.169484	0.118379	0.475646	0.361569	0.120829	0.202203	0.0610083	0.0936847	0.0715328	0.0544823	0.0307238	0.057088	0.0553544	0.084219
Gm15932	0.325764	0.544114	0.403105	0.462975	0.645441	0.386034	0.587763	0.464376	0.662711	0.361815	0.868375	0.465926	0.558519	0.463797	0.469283	0.391338
Gm15946	0.907173	1.28299	1.40561	1.36449	0.696546	1.38655	1.28121	1.36425	1.55307	2.11624	1.89164	1.27919	1.94595	1.77723	1.49415	1.31988
Gm15950	0.328627	0.321258	0.386946	0.24958	0.443244	0.607584	0.373791	0.506588	0.163312	0.47643	0.749708	0.325208	0.271966	0.326531	0.388703	0.579894
Gm15952	0.532	0.504776	0.753431	0.660122	0.940212	0.493681	0.708147	0.633211	0.741971	0.901265	0.398329	0.711931	0.800109	0.941831	0.719735	0.50742
Gm15953	0.234762	0.252438	0.122262	0.19414	0.500159	0.417745	0.13875	0.337759	0.296848	0.219291	0.281203	0.0781259	0.176813	0.02521	0.029094	0.218477
Gm15954	0.570148	0.618158	0.655878	0.85678	0.522789	0.657348	0.885267	0.733815	1.20989	0.93121	1.20681	0.76967	1.05023	0.702127	0.896614	0.56574
Gm15956	0.0626765	0.0232601	0.0815412	0.09712	0.162208	0.151971	0.19678	0.112653	0.103962	0.0001	0.0235252	0.0261086	0.217593	0.351641	0.115242	0.169207
Gm15958	0.0157441	0.0918593	0.0001	0.05554	0.0327354	0.0380678	0.0984398	0.0282382	0.0001	0.108577	0.0469505	0.0911302	0.203999	0.10054	0.626786	0.362471
Gm15962	2.37093	3.83811	3.04299	2.4348	2.62554	2.59778	2.79071	2.28841	4.29689	2.23976	2.67721	3.03693	0.218725	0.229	0.522648	0.516575
Gm15964	2.62781	2.43896	2.02086	2.27466	1.63299	1.98203	2.35815	2.30038	2.7092	2.92089	1.7633	2.20502	4.5169	4.678	3.34763	3.29567
Gm15968	1.17341	1.17003	0.753431	0.63766	1.32953	0.968278	0.708147	0.773902	0.237499	0.218954	0.187502	0.351217	0.12244	0.0503201	0.446274	0.434946
Gm15972	0.578932	0.435957	0.264784	0.3466	0.241815	0.512665	0.334455	0.182999	0.830996	1.05575	0.632582	0.611303	0.217593	0.477191	0.115242	0.241681
Gm15975	4.76782	4.0124	5.34749	4.89581	6.29524	4.97454	5.45722	5.62489	4.78992	5.35849	4.18459	4.70281	8.46042	8.3578	7.57638	7.27742
Gm15983	0.610781	0.298625	0.386946	0.444555	0.147815	0.170955	0.216535	0.32459	0.223066	0.373845	0.422203	0.117175	0.177155	0.100623	0.144259	0.338872
Gm15987	0.0626765	0.137739	0.0408206	0.05554	0.214958	0.151971	0.0001	0.0704456	0.133637	0.270449	0.140651	0.169156	0.0408799	0.0001	0.0576708	0.0001
Gm15989	0.0472513	0.0689195	0.0417463	0.0001	0.0806717	0.0570516	0.0594726	0.0847252	0.0001	0.0277574	0.0001	0.0913948	0.0845825	0.0280701	0.0864562	0.12089
Gm15990	1.11083	0.917693	1.03848	1.64944	2.77982	2.50597	1.63254	1.26632	0.994207	0.334818	1.40561	1.4956	0.0544732	0.0754301	0.144027	0.241681
Gm15996	0.172185	0.275378	0.264784	0.18028	0.456673	0.151971	0.157444	0.15486	0.0149374	0.128838	0.0703757	0.156152	0.12244	0.15076	0.115242	0.0725743
Gm15998	0.318915	0.247075	0.314628	0.225948	0.571359	0.377964	0.372736	0.57337	0.166082	0.145053	0.168692	0.184981	0.946213	1.66663	1.34638	1.07749
Gm16001	0.688441	0.734174	1.01811	1.08118	0.470102	0.626568	1.08184	0.787971	1.00904	1.30035	0.702857	1.10547	1.35943	1.15516	1.26666	1.25632
Gm16006	0.954391	0.825934	0.366585	0.7624	0.470102	0.569616	0.354123	0.295552	0.786484	0.605168	0.374904	0.598299	0.12244	0.10054	0.0864562	0.0242581
Gm16008	1.19127	1.14265	0.972351	1.06163	0.718577	0.581558	0.434973	0.900209	0.555001	1.17819	0.618013	0.572789	0.764623	0.783384	1.31464	1.33694
Gm16010	26.9335	34.3457	44.0737	102.593	39.089	62.9322	31.5	56.0658	46.4782	63.1537	38.2879	29.4767	0.243366	0.186758	0.26102	0.331689
Gm16016	0.172185	0.0918593	0.101902	0.01396	0.192189	0.170955	0.0394359	0.112653	0.118799	0.141712	0.093801	0.104135	0.312746	0.27631	0.230383	0.265839
Gm16022	0.0939647	0.0918593	0.0204603	0.11098	0.0672431	0.0760355	0.0984398	0.15486	0.0446123	0.0129738	0.0469505	0.104135	0.0408799	0.02521	0.0576708	0.0967324
Gm16023	1.46976	1.31778	1.6374	1.70459	1.52682	1.41143	1.22917	1.03033	1.39936	1.54541	1.88568	1.1799	0.719086	0.470357	0.568736	0.836488
Gm16042	3.59992	3.0544	1.82785	2.23757	2.60879	2.21601	2.45099	3.23252	2.98767	3.82708	3.21668	3.18467	3.03913	3.57036	3.67199	2.64362
Gm16044	0.140897	0.0230398	0.0408206	0.05554	0.255244	0.265874	0.295119	0.0985839	0.133637	0.167459	0.093801	0.0651216	0.190406	0.0503201	0.144027	0.0242581
Gm16045	0.140897	0.0689195	0.101902	0.08326	0.161243	0.0950194	0.0787718	0.0282382	0.0742871	0.0515951	0.0235252	0.039113	0.0001	0.0001	0.0144927	0.0242581
Gm16046	0.219118	0.275378	0.142622	0.26344	0.0135286	0.0190839	0.137776	0.0845147	0.237499	0.0515951	0.140651	0.195165	0.0001	0.0001	0.0001	0.0242581
Gm16047	0.312555	0.414252	0.58845	0.559199	0.508401	0.450223	0.417771	0.693862	0.294773	0.374284	0.169781	0.235147	0.422336	0.561424	0.272426	0.281962
Gm16048	0.376459	0.295386	0.814799	0.571291	0.582864	0.275569	0.646585	0.32708	0.77208	0.624046	0.473237	0.721522	1.54597	1.29027	0.821436	0.663719
Gm16049	0.017351	0.206558	0.162982	0.05554	0.071748	0.0610761	0.118108	0.15486	0.0637148	0.0644689	0.117226	0.0703441	0.0408799	0.02521	0.0576708	0.0484162
Gm1604a	0.297338	0.458897	0.203703	0.4159	0.268672	0.34181	0.255783	0.281482	0.192987	0.321945	0.468605	0.208169	0.163219	0.15076	0.15842	0.193365
Gm16052	0.123646	0.160679	0.162982	0.23572	0.116453	0.185914	0.275451	0.126722	0.129372	0.167459	0.140651	0.0859078	0.0408799	0.0503201	0.0288854	0.0242581
Gm16059	0.142314	0.0702372	0.187762	0.127739	0.0812078	0.153945	0.12244	0.156604	0.0925755	0.209897	0.190156	0.080555	0.429602	0.358485	0.498886	0.53565
Gm16062	0.781382	0.887104	0.993301	1.2199	0.733015	0.944337	0.744393	1.05705	1.11307	1.59367	1.22057	1.01458	1.15042	1.13857	1.168	1.23535
Gm16066	0.0367635	0.000719977	0.0001	0.0001	0.0001	0.0385229	0.0199345	0.0824233	0.0151982	0.0860703	0.0398488	0.0392051	0.109451	0.26111	0.0490967	0.121523
Gm16069	0.359149	0.356902	0.378312	0.360115	0.262463	0.251545	0.305403	0.59812	0.63429	0.540544	0.242117	0.578786	0.522807	0.575972	0.411876	0.464511
Gm16071	0.607239	0.571163	0.712024	0.901477	0.579749	0.712667	0.491909	0.830429	0.593808	0.759861	0.632698	0.530747	1.26472	0.90573	1.90568	1.5225
Gm16072	1.48788	1.22445	1.47915	1.18653	1.39134	1.18845	1.15588	1.00876	0.818253	1.20838	1.13007	0.863319	0.784918	0.327531	0.764083	1.15871
Gm16074	0.219832	0.207548	0.432644	0.322603	0.353325	0.28594	0.256748	0.254463	0.194932	0.336688	0.283046	0.197013	0.369837	0.354715	0.3908	0.290969
Gm16089	10.5126	9.97473	16.9272	14.8562	19.3069	9.59547	10.2572	9.78486	13.3859	15.9583	13.7626	12.1863	8.56901	8.79749	7.95169	6.13026
Gm16090	0.124254	0.076437	0.0666211	0.0473685	0.147665	0.107332	0.135553	0.0785269	0.174889	0.240217	0.124228	0.138197	0.116194	0.0550611	0.155475	0.289937
Gm16091	1.29856	1.10121	0.855233	1.13662	1.23553	1.00625	1.29819	1.08342	0.430385	0.656663	0.421754	0.48126	0.734138	0.678071	0.762913	0.942266
Gm16092	0.0001	0.0001	0.0001	0.0001	0.0858573	0.454064	0.0765631	0.0378767	0.0001	0.0001	0.0001	0.0001	0.202346	0.401407	0.161436	0.186788
Gm16096	0.198477	0.317555	0.151136	0.160618	1.36886	0.794598	0.757013	0.663773	0.143352	0.237222	0.436692	0.434719	0.784083	0.7054	0.370754	0.837739
Gm16098	0.116455	0.0918593	0.0285349	0.0312669	0.0215279	0.0001	0.137776	0.0591657	0.0246605	0.12593	0.15899	0.0190921	0.343675	0.0975423	0.211735	0.298233
Gm16103	0.0157453	0.023041	0.0001	0.013961	0.0672558	0.0190849	0.0787812	0.14081	0.807385	0.811626	0.656478	0.598532	1.04782	0.829581	0.548991	0.364582
Gm16104	0.125253	0.0001	0.244826	0.15256	0.107696	0.227907	0.0984398	0.182999	0.163312	0.218954	0.0703757	0.221173	0.0272866	0.0001	0.0001	0.0001
Gm16118	0.0783206	0.0459797	0.0611809	0.08326	0.0672431	0.151971	0.0001	0.140791	0.0891245	0.10309	0.093801	0.0261086	0.12244	0.0754301	0.144027	0.0967324
Gm16124	1.87798	2.39876	1.54292	2.03697	1.62256	1.81251	1.61287	1.96255	2.19254	1.6222	1.75538	1.72293	3.57295	3.11055	3.50195	3.61585
Gm16136	2.34672	2.29408	2.09721	2.09296	2.12532	2.52496	1.86855	2.29337	5.47511	6.35972	4.80227	4.10947	12.8458	14.6195	14.4686	12.4899
Gm16143	0.140897	0.160679	0.101902	0.09712	0.201529	0.208923	0.177112	0.253344	0.282011	0.656663	0.421754	0.416238	0.91085	0.477191	0.547023	0.531578
Gm16144	0.125253	0.0689195	0.101902	0.08326	0.214958	0.0950194	0.137776	0.225206	0.0297748	0.128838	0.140651	0.0651216	0.163219	0.02521	0.15842	0.0001
Gm16153	1.97363	2.04485	2.87307	2.37016	3.96154	2.08833	5.19244	3.39243	2.06352	1.73988	2.2255	1.8077	3.28968	3.61595	3.09453	2.92323
Gm16156	0.334642	0.667295	0.356995	0.448149	0.210365	0.262682	0.388387	0.425215	0.397805	0.667835	0.557848	0.437845	0.649222	0.914211	0.522409	0.465562
Gm16157	0.281694	0.413017	0.305504	0.4159	0.349244	0.322826	0.334455	0.211137	0.341361	0.128838	0.117226	0.442247	0.0816597	0.02521	0.100849	0.0484162
Gm16161	0.0470324	0.0001	0.122262	0.0694	0.0538145	0.0380678	0.118108	0.112653	0.0742871	0.0387214	0.093801	0.0261086	0.0001	0.0001	0.0288854	0.0242581
Gm16163	0.0723172	0.130529	0.172701	0.0801686	0.142788	0.0846009	0.131254	0.219575	0.176964	0.254179	0.209553	0.171988	0.0762973	0.0277121	0.0313622	0.0778647
Gm16166	0.250406	0.252438	0.2648	0.18028	0.174672	0.170955	0.137776	0.225206	0.0594497	0.154585	0.117226	0.117139	0.108846	0.10054	0.0432797	0.0242581
Gm16170	15.001	13.1008	16.1788	15.7767	18.001	17.8354	18.4428	17.5678	13.6488	11.1968	14.2623	16.2523	2.7665	3.06255	3.8635	3.43962
Gm16171	0.052094	0.0459797	0.0249227	0.0184809	0.0876251	0.0760355	0.0394359	0.0788008	0.0891245	0.0738158	0.00010006	0.0445819	0.0332483	0.0001	0.0720635	0.0725743
Gm16172	0.825077	0.924071	1.3639	0.98631	1.06038	0.771189	1.04714	0.988619	1.0462	1.00804	0.826565	0.798541	2.87781	3.39981	2.43545	2.44522
Gm16181	0.0791692	0.161997	0.0207985	0.0701197	0.0538145	0.114003	0.157444	0.0284549	0.0299837	0.129885	0.0718174	0.0523034	0.0681692	0.151892	0.01457	0.0484162
Gm16184	0.297338	0.390077	0.244424	0.23572	0.765531	0.550632	0.373791	0.422174	0.103962	0.257576	0.164077	0.247182	1.30506	1.2556	1.39619	1.28048
Gm16185	2.75346	2.11056	3.8482	5.08672	4.53897	5.16371	2.53727	2.58882	1.98831	1.78956	2.08495	3.3032	1.33224	0.728291	1.48255	1.69117
Gm16192	0.136628	0.109855	0.144152	0.227024	0.229823	0.114243	0.362154	0.210256	0.0001	0.134539	0.0521264	0.0900621	0.133633	0.182721	0.126993	0.122563
Gm16201	0.0856471	0.0794967	0.126851	0.209663	0.0831422	0.0993303	0.019768	0.239275	0.156778	0.144119	0.177687	0.0750454	0.404745	0.501593	0.613121	0.531578
Gm16206	0.500712	0.254068	0.20411	0.388689	0.311378	0.379778	0.275451	0.436243	0.237499	0.412061	0.187502	0.274123	0.585186	0.2512	0.115242	0.338313
Gm16209	0.336052	0.425781	0.398335	0.332468	0.393043	0.767558	0.333988	0.409529	0.100806	0.313953	0.28056	0.307827	0.447519	0.380203	0.25156	0.290586
Gm16211	0.0313882	0.0459797	0.0611809	0.02782	0.0135286	0.0760355	0.0394359	0.0845147	0.133637	0.115964	0.0703757	0.039113	0.149626	0.0754301	0.144027	0.145049
Gm16214	0.347298	0.417561	0.205053	0.377464	0.204181	0.152528	0.158236	0.0991438	0.730536	0.661168	0.540863	0.560274	0.218917	0.301659	0.316965	0.291156
Gm16229	0.160054	0.143444	0.17479	0.416421	0.0898915	0.0771422	0.463264	0.326277	0.267964	0.176749	0.0886095	0.116252	0.264222	0.254538	0.272308	0.361524
Gm16238	0.0952065	0.0696865	0.0619415	0.0422142	0.0001	0.0192955	0.0399387	0.014351	0.0451243	0.117379	0.237416	0.0264229	0.0962373	0.0254912	0.131208	0.0489633
Gm16244	0.205556	0.0918593	0.0637539	0.0725299	0.125628	0.0397458	0.101372	0.168929	0.307051	0.327488	0.143586	0.11824	0.645634	0.762724	0.455331	0.531578
Gm16252	0.0481173	0.215448	0.0951912	0.000389365	0.292595	0.252483	0.151625	0.276013	0.0428828	0.0545493	0.217406	0.0502775	0.0001	0.0137203	0.0001	0.0001
Gm16253	0.203474	0.0459797	0.0815412	0.1387	0.174672	0.0950194	0.118108	0.126722	0.103962	0.115964	0.187502	0.143148	0.203999	0.30142	0.230383	0.145049
Gm16275	0.0626765	0.0230398	0.0611809	0.02782	0.0135286	0.0380678	0.0787718	0.0704456	0.0742871	0.115964	0.093801	0.0911302	0.0544732	0.0001	0.0720635	0.0484162
Gm16276	0.139447	0.120682	0.142622	0.11098	0.109852	0.100576	0.0807868	0.0434668	0.0761445	0.164395	0.194831	0.0134931	0.0408799	0.0001	0.0144927	0.0001
Gm16278	2.95577	3.04427	3.46985	3.52533	2.55141	3.14277	3.00001	2.44853	2.74902	2.97217	3.34739	2.73757	1.59279	2.02281	1.8334	2.0005
Gm16279	4.85849	4.25832	4.34952	5.48132	4.63615	5.1305	4.90898	4.5935	4.94723	5.54097	5.1672	3.9073	5.23843	5.0635	5.07107	4.98324
Gm16283	0.156541	0.183619	0.224063	0.18028	0.161243	0.0760355	0.157444	0.0985839	0.252336	0.10309	0.234352	0.221173	0.12244	0.2512	0.15842	0.12089
Gm16284	0.0313882	0.0473635	0.183343	0.137222	0.185029	0.0591889	0.0603682	0.131699	0.22976	0.0654351	0.123853	0.124326	0.225452	0.0527455	0.117831	0.256422
Gm16286	49.0285	52.997	45.7411	48.783	40.7485	48.3755	48.315	52.5245	64.8125	71.6812	61.1224	59.7299	87.0892	90.4122	73.9563	80.73
Gm16288	0.985472	1.11005	1.44591	1.37877	1.43325	0.896592	1.33445	1.19765	1.30814	1.55619	1.35749	1.38336	1.86799	2.43424	1.73586	1.94748
Gm16299	0.422491	0.458897	0.325865	0.52678	0.107529	0.0950194	0.590139	0.408105	0.0446123	0.218954	0.117226	0.195165	0.095253	0.02521	0.417488	0.217523
Gm16310	1.22034	0.986513	1.24208	1.19206	2.00096	1.99341	0.806486	0.816109	1.48384	1.6222	2.81113	1.33954	8.5095	7.98509	8.99554	7.10258
Gm16314	0.891815	1.26179	0.822443	0.89306	0.953532	1.21507	0.933534	1.15377	0.701602	0.708158	0.765029	0.83744	0.435085	0.351641	0.53263	0.555736
Gm16316	0.250406	0.275378	0.224063	0.3466	6.11012	7.34686	3.9927	3.91132	0.222661	0.502178	0.164077	0.234178	2.85469	2.48599	5.19587	3.64797
Gm16322	0.0313882	0.0918593	0.0815412	0.15256	0.188101	0.0570516	0.137776	0.0704456	0.148474	0.128838	0.0469505	0.104135	0.0136933	0.02521	0.0720635	0.0242581
Gm16323	0.345876	0.289433	0.410852	0.567229	0.314171	0.285849	0.390486	0.357474	0.651894	0.381868	0.502728	0.585104	0.339932	0.323303	0.433322	0.12089
Gm16332	0.235782	0.337015	0.296451	0.593719	0.169157	0.473706	0.453666	0.464006	0.18313	0.252605	0.244388	0.231669	0.283842	0.308748	0.14561	0.50462
Gm16340	2.99208	2.78723	2.51568	2.98496	1.51593	1.92317	2.62428	2.38866	1.03943	0.993234	1.15362	0.7967	0.439321	0.529321	0.937102	0.921602
Gm16348	1.07954	0.963573	0.916313	1.15048	1.2221	1.10117	1.06217	0.872385	0.0001	0.0129738	0.0235252	0.0001	0.0001	0.0001	0.0001	0.0001
Gm16350	0.0157441	0.0918593	0.0408206	0.05554	0.0137276	0.0760355	0.0394359	0.0845147	0.0742871	0.115964	0.0235252	0.0261086	0.258372	0.20098	0.15842	0.193365
Gm16364	0.234762	0.298318	0.468387	0.18028	0.38953	0.303842	0.334455	0.464381	0.237499	0.206081	0.328053	0.143148	0.203999	0.2512	0.115242	0.0484162
Gm16365	0.172185	0.0459797	0.224063	0.2773	0.214958	0.189939	0.177112	0.211137	0.311686	0.334818	0.304628	0.377225	0.435085	0.452081	0.37431	0.145049
Gm16372	0.251718	0.393641	0.206674	0.447677	0.204185	0.345863	0.457888	0.241108	0.283677	0.348891	0.401385	0.354193	0.261286	0.328687	0.49341	0.244894
Gm16373	0.504862	0.370193	0.658375	0.557233	0.365207	0.797423	0.89051	0.703556	0.593597	0.516315	0.752715	1.02297	0.504668	0.480126	0.566611	0.724843
Gm16378	2.1494	2.61183	1.65708	1.95436	1.12728	1.53095	2.04655	1.44007	1.91281	1.95666	2.14792	1.88332	2.14937	3.05993	2.02868	1.96034
Gm16379	4.497	5.19624	4.01933	3.81468	6.68837	6.78613	5.5041	6.6514	4.4445	4.58653	5.38314	4.08823	8.56118	9.61958	8.67531	8.90487
Gm16380	0.03289	0.0234793	0.0207258	0.0293231	0.0972125	0.0791137	0.0673265	0.0601571	0.0612266	0.0787701	0.140651	0.0688092	0.0431359	0.0765647	0.0873246	0.0253725
Gm16386	0.0470324	0.275378	0.162982	0.22186	0.107529	0.132987	0.177112	0.253344	0.118799	0.128838	0.328053	0.18216	0.190406	0.376751	0.201598	0.0725743
Gm16401	0.297338	0.184775	0.348832	0.347262	0.121604	0.381041	0.119232	0.464381	0.194942	0.181143	0.234352	0.208718	0.0408799	0.176443	0.129907	0.0967324
Gm16418	0.85495	0.780054	0.937911	0.557378	0.775206	0.461943	0.614194	0.839905	0.924088	0.955179	1.07825	0.888196	0.489458	0.578027	0.408331	0.439305
Gm16421	0.483186	0.357942	0.358947	0.281835	0.235775	0.318789	0.384813	0.192952	0.217489	0.343528	0.264496	0.367334	0.174863	0.259149	0.373082	0.510012
Gm16425	0.635048	1.00008	0.499111	0.40911	1.97892	1.81848	1.37752	1.27199	0.360456	0.363887	0.452347	0.54133	0.205873	0.430818	0.408779	0.44035
Gm16432	0.78264	0.665355	1.03914	0.873769	1.35667	1.21662	1.10212	0.774216	1.41017	1.68744	1.80384	1.40457	1.06214	1.13005	1.77089	1.54622
Gm16433	7.1213	8.00651	6.81947	6.86804	6.02457	7.00512	6.773	8.004	6.42259	7.22092	6.94693	6.68708	6.36666	5.62765	6.17277	6.1472
Gm16437	19.0021	19.8685	20.5181	18.1275	20.0253	15.9724	16.8306	18.1494	21.891	21.2728	24.7069	19.5884	21.2846	22.4591	18.2545	16.2123
Gm16439	17.7733	18.976	18.2416	15.542	25.4944	32.4436	30.1967	34.3091	13.2873	12.6584	15.5185	14.538	73.8288	82.3856	88.5662	94.4783
Gm16464	2.65602	2.78077	2.79636	2.51744	3.02896	2.83715	3.34008	2.91021	2.24743	2.11454	2.40159	2.12952	2.48962	2.61663	2.90927	4.38141
Gm16465	0.109609	0.229901	0.205846	0.125015	0.201529	0.24689	0.296996	0.140791	0.178338	0.167459	0.140875	0.24779	0.217593	0.22921	0.274785	0.265839
Gm16470	0.679628	0.400276	0.426081	0.363588	0.454054	0.693079	0.683442	0.849165	0.468861	0.394347	0.511755	0.26689	0.881937	0.720025	0.795413	1.07725
Gm16477	0.0719792	0.0544289	0.168463	0.0603257	0.0915153	0.0819124	0.190157	0.0976582	0.0612704	0.04583	0.0879546	0.0817036	0.230215	0.111466	0.200937	0.0906631
Gm16485	0.359915	0.275378	0.448027	0.6238	0.537245	0.417745	0.452463	0.548796	0.489735	0.47643	0.421754	0.585294	0.0680664	0.0503201	0.100849	0.169207
Gm16487	0.172185	0.0459797	0.0408206	0.1387	0.147815	0.0760355	0.0591039	0.15486	0.0594497	0.0644689	0.117226	0.0131043	0.0136933	0.0001	0.0001	0.0001
Gm16503	0.109609	0.0689195	0.0408206	0.19414	0.147815	0.114003	0.0394359	0.0563765	0.0742871	0.180333	0.0703757	0.0261086	0.0680664	0.02521	0.0864562	0.12089
Gm16505	0.219118	0.137739	0.244424	0.45748	0.174672	0.189939	0.0984398	0.408105	0.207824	0.334818	0.164077	0.247182	0.244779	0.477191	0.15842	0.241681
Gm16534	0.808895	1.12071	0.753882	0.808537	0.684462	0.983329	0.978079	0.778244	1.34336	1.5301	1.03804	1.00265	2.63238	3.04035	2.58167	2.51745
Gm16536	13.128	11.8392	9.78477	11.2408	9.59543	8.47858	9.04577	10.5241	12.4977	12.9115	13.3805	12.9719	14.3877	14.6613	12.6589	12.514
Gm16537	2.4622	3.07883	2.04163	2.22729	2.59387	3.84023	3.81964	2.7953	2.83962	1.64058	2.50116	1.86016	1.03142	1.06	1.15481	1.09078
Gm16548	0.0748891	0.162991	0.0939253	0.277126	0.145586	0.121444	0.0001	0.0250122	0.139638	0.49113	0.143162	0.219372	0.0432179	0.0001	0.0645471	0.0549822
Gm16559	0.266234	0.344625	0.468592	0.194174	0.592019	0.284858	0.393549	0.408169	0.475106	0.231828	0.5394	0.520401	0.258488	0.402014	0.403096	0.241681
Gm16565	0.111679	0.0689195	0.0815412	0.19414	0.0269572	0.0380678	0.0001	0.0439296	0.0446123	0.0518908	0.093801	0.0911302	0.326339	0.452081	0.275033	0.26866
Gm16568	0.377793	0.0252372	0.170549	0.246022	0.124887	0.000233119	0.00164849	0.271125	0.16329	0.402146	0.293773	0.474792	0.0293961	0.313413	0.591063	0.000916031
Gm16574	0.375559	0.183619	0.183343	0.54064	0.322387	0.417745	0.216448	0.15486	0.192987	0.218954	0.187502	0.299199	0.0408799	0.12565	0.100849	0.12089
Gm16576	4.28659	3.62459	3.03378	3.89476	4.28383	4.40436	3.63867	4.40374	1.81027	1.96979	2.90483	2.24985	1.4138	1.63225	2.13022	2.15017
Gm16580	13.7292	13.7646	12.0243	10.7307	15.3547	12.53	12.8066	10.7531	10.7068	11.4838	11.173	11.2533	19.6099	18.7454	18.529	21.4225
Gm16581	2.45814	2.73495	1.70259	1.66894	1.99201	1.56109	1.83634	1.93358	1.709	2.55942	2.04786	1.54484	3.2066	2.97319	3.80815	3.71395
Gm16586	47.9262	40.515	47.3014	49.1489	60.577	60.0181	45.3097	52.3858	49.3529	62.5274	51.1848	51.1317	75.8528	76.9544	90.7068	79.7607
Gm16589	3.67165	3.82221	3.48348	3.92992	4.0194	3.34703	2.85668	3.38818	2.61272	3.95629	3.77835	3.29488	2.69168	3.04942	3.81323	3.97207
Gm16596	0.0965555	0.256368	0.191434	0.239376	0.271003	0.403898	0.456408	0.470142	0.286949	0.168109	0.1711	0.0913372	1.89596	1.66245	0.848095	0.797317
Gm166	11.5295	12.477	10.7653	11.5156	10.1906	10.7245	10.2683	9.21792	15.1281	13.8266	13.3213	12.7221	7.90695	8.07443	6.24079	6.11144
Gm1661	0.140897	0.0919948	0.264784	0.18028	0.266402	0.170955	0.0984398	0.169061	0.155021	0.386381	0.44518	0.299199	0.176813	0.17587	0.09105	0.0484162
Gm16617	0.174082	0.0001	0.160004	0.153884	0.306701	0.153637	0.158326	0.141883	0.206408	0.168754	0.265895	0.137294	0.205567	0.205338	0.209232	0.212721
Gm16618	0.281694	0.298318	0.183343	0.24958	0.335815	0.227907	0.157444	0.126722	0.341361	0.193207	0.234352	0.18216	0.462272	0.426971	0.259169	0.289997
Gm16638	0.594577	0.527716	0.549828	0.37432	0.496959	0.68352	0.472131	0.492519	0.267174	0.412061	0.328053	0.325208	0.176813	0.15076	0.144027	0.0725743
Gm16675	0.641509	0.481836	0.468387	0.47134	0.362673	0.436729	0.531135	0.32369	0.326523	0.605168	0.585731	0.429243	0.530238	0.401861	0.503845	0.652369
Gm16685	2.1277	1.51413	1.05884	0.88714	0.147815	0.24689	0.668811	0.886455	1.54319	2.74222	1.99125	1.36555	2.27018	2.31022	4.83605	3.59966
Gm16701	0.156541	0.321258	0.325865	0.31888	0.120958	0.284858	0.275451	0.337759	0.282011	0.309071	0.187502	0.234178	0.0816597	0.10054	0.0576708	0.0484162
Gm16712	0.125253	0.276759	0.168079	0.22186	0.0941003	0.227907	0.200015	0.253344	0.23947	0.347692	0.210927	0.169156	0.108846	0.30142	0.115242	0.0484162
Gm16726	0.129288	0.143022	0.11194	0.162324	0.0857666	0.119993	0.104992	0.266454	0.09619	0.135221	0.172832	0.108798	0.0001	0.0001	0.138811	0.0001
Gm1673	0.172185	0.160679	0.162982	0.16642	0.0403858	0.132987	0.118108	0.267413	0.148474	0.515051	0.0703757	0.117139	0.0408799	0.12565	0.129634	0.0001
Gm16740	1.33166	1.38643	0.864087	1.16376	0.870576	1.00695	1.03355	1.73284	1.48494	1.63539	1.1191	1.28151	2.37868	2.71128	2.48422	2.30584
Gm16751	0.26605	0.390077	0.142622	0.22186	0.268672	0.132987	0.0787718	0.15486	0.178149	0.167459	0.210927	0.156152	0.271966	0.326531	0.129634	0.169207
Gm16754	2.19896	2.27039	2.268	2.50217	6.89427	9.3291	5.59859	8.45414	2.38695	2.42419	2.17869	2.26002	10.193	10.4287	11.5463	11.4514
Gm16755	1.27769	1.10813	1.14491	0.683773	2.32146	1.85295	1.56274	1.4291	1.4176	0.867696	2.07817	1.42288	1.02581	0.478623	0.94077	0.851119
Gm16759	0.222076	0.22613	0.25838	0.105471	0.138057	0.201068	0.0591039	0.18177	0.187914	0.157285	0.0328309	0.136848	0.107103	0.147636	0.0632171	0.0001
Gm16793	1.33634	1.67471	1.181	1.31985	1.64437	1.67285	2.30125	2.01911	1.45732	1.57415	1.14979	1.39156	0.789328	0.905825	1.07955	1.25632
Gm16794	1.16747	0.729465	0.928135	1.21236	1.04245	1.25742	0.792875	1.03158	0.677024	1.13241	0.735746	0.777078	0.901552	0.654968	1.16528	1.36394
Gm16835	0.0783206	0.0918593	0.166564	0.142473	0.0403858	0.0206895	0.0001	0.0563765	0.133637	0.218954	0.164077	0.0414409	0.0408799	0.02521	0.0151068	0.0562201
Gm16845	1.63151	1.14853	0.834872	1.15083	1.6188	1.61444	1.12117	1.22411	1.78104	1.98316	1.80384	1.37856	4.03731	4.34414	3.97249	3.01986
Gm16853	0.109609	0.114799	0.122262	0.02782	0.0538145	0.0380678	0.0394359	0.0563765	0.0594497	0.0129738	0.0235252	0.0001	0.0680664	0.02521	0.0576708	0.169207
Gm16861	3.40759	4.2516	4.34792	4.77792	4.47936	4.22594	5.03226	3.54832	3.85791	3.18654	3.5028	3.7785	0.986667	0.937863	1.16197	0.937398
Gm16863	0.0783206	0.183619	0.0408206	0.16642	0.0941003	0.208923	0.0591039	0.182999	0.133637	0.0773427	0.0235252	0.0781259	0.0136933	0.02521	0.0432781	0.0001
Gm16867	15.7739	16.4311	12.2251	11.2478	4.00502	2.63912	4.44795	3.82526	2.56077	4.61202	5.66466	4.3812	2.38268	3.45435	8.95699	6.62663
Gm16892	1.41718	1.03472	1.62892	1.12276	1.3519	1.19608	0.983498	1.00279	1.04035	0.888391	0.609156	0.702333	1.2099	0.753401	1.34004	0.990582
Gm16897	0.313995	0.298678	0.265995	0.321144	0.391474	0.646828	0.355866	0.3474	0.282685	0.477772	0.164284	0.313894	0.354771	0.276763	0.346328	0.145489
Gm16907	1.54887	1.74353	1.87325	1.4554	0.899817	1.10116	0.786818	1.18191	1.45417	1.96979	1.21948	1.34031	1.19631	0.778511	1.7848	1.71532
Gm16933	0.0245007	0.0424889	0.0001	0.0290075	0.0236691	0.0001	0.188101	0.000100011	0.0001	0.000100778	0.0001	0.0001	0.114541	0.156585	0.196179	0.171454
Gm16973	6.93142	5.83741	5.47198	5.75329	6.1409	7.73101	6.48493	5.91866	5.92818	7.53432	5.96076	6.49562	11.0419	10.8085	11.2446	9.67186
Gm16982	0.608093	0.824249	1.04284	0.790539	1.3631	0.677415	0.739107	0.815743	0.5877	0.600057	0.807886	0.579466	0.398653	0.355486	0.436656	0.318678
Gm16984	1.51432	1.90866	1.66306	0.845805	1.71656	1.62621	1.69636	1.05171	1.95402	1.24613	1.54758	1.8104	1.82885	2.36671	1.51659	0.986369
Gm16998	0.172185	0.275378	0.325865	0.208	0.255244	0.0950194	0.157444	0.0423074	0.163312	0.270449	0.117226	0.195165	0.543832	0.627851	0.244776	0.314155
Gm17017	0.586601	0.309929	0.195497	0.304868	0.348619	0.398031	0.250014	0.53562	0.326557	0.494631	0.288971	0.317676	1.26788	0.854186	0.929941	0.760451
Gm17019	0.127407	0.183926	0.0832658	0.129088	0.000972091	0.0001	0.133888	0.0984776	0.0001	0.0525453	0.000100002	0.000100053	0.0307998	0.000782136	0.0702749	0.0001
Gm17022	0.813594	0.940633	0.570188	0.60994	0.752102	0.797423	0.96383	0.675418	0.563922	0.695284	0.866834	0.650316	0.965224	1.23049	0.935626	0.749001
Gm17024	0.0939647	0.0689195	0.122262	0.18028	0.134386	0.189939	0.137776	0.112653	0.118799	0.154585	0.164077	0.0911302	0.285559	0.27631	0.331132	0.265839
Gm17025	0.234762	0.183619	0.162982	0.47134	0.161243	0.360794	0.250103	0.182999	0.192987	0.167459	0.0703757	0.195165	0.0408799	0.0503201	0.100849	0.241681
Gm17029	4.53077	4.42648	4.38988	4.57978	2.28706	2.20919	2.37896	2.40259	3.06545	2.34916	3.12291	2.71116	2.3961	2.63928	2.54169	2.50728
Gm17039	0.307377	0.199033	0.117429	0.505931	0.126682	0.0592916	0.209502	0.201144	0.208367	0.509401	0.429664	0.230156	0.158151	0.161858	0.280423	0.323535
Gm17040	0.316348	0.509348	0.325865	0.463258	0.0957024	0.175746	0.295999	0.0845147	0.563922	0.403756	0.398329	0.612244	0.244779	0.180379	0.275227	0.605712
Gm17045	4.59053	3.67757	1.74148	3.18255	1.42041	5.61983	4.24538	3.86909	3.48569	3.45431	3.90054	3.31661	7.27539	4.49268	6.16963	5.2943
Gm17046	13.8844	11.1361	15.3491	16.0791	10.6535	12.9759	12.989	13.1371	14.7123	12.6964	14.9341	14.4615	23.5631	20.7337	17.5716	17.3624
Gm17048	0.867822	0.728505	0.0623786	0.15272	0.154806	0.0768149	0.183777	0.40577	0.540647	0.42161	0.356522	0.52025	1.03359	1.34165	0.676215	0.842108
Gm17052	0.147503	0.123117	0.183109	0.0887053	0.0269572	0.0218187	0.140734	0.0353852	0.156993	0.202142	0.150829	0.0475241	0.0451985	0.0685376	0.134653	0.0725743
Gm17055	0.109609	0.114799	0.203703	0.29116	0.0806717	0.24689	0.334455	0.267413	0.222661	0.257576	0.257778	0.18216	0.407899	0.477191	0.431881	0.434946
Gm17060	0.235553	0.207632	0.368371	0.342194	0.485616	0.132987	0.19678	0.309621	0.311686	0.232551	0.328294	0.351217	0.217926	0.22609	0.215991	0.145049
Gm17066	2.90774	1.75872	3.45351	3.39314	3.08873	3.61088	2.38837	2.59963	3.04993	3.24821	2.68379	3.22258	2.66226	2.84152	3.92246	3.42944
Gm17068	0.0171681	0.0001	0.0204603	0.0001	0.0941003	0.0992658	0.0001	0.120482	0.0682911	0.0644689	0.0001	0.0494599	0.0408799	0.0257378	0.110643	0.0725743
Gm17080	0.762267	1.04456	0.417823	0.866281	0.626349	0.544936	0.652806	0.887453	0.856114	1.06817	0.962824	0.840404	0.834809	0.748425	1.01647	0.913545
Gm17081	0.220959	0.294895	0.338609	0.221991	0.0001	0.0001	0.232803	0.138232	0.0001	0.0001	0.0001	0.0001	0.0001	0.0001	0.0144927	0.0001
Gm17083	0.0313882	0.0459797	0.101902	0.0001	0.174672	0.170955	0.118108	0.0282382	0.0149374	0.0129738	0.0469505	0.039113	0.190406	0.12565	0.331132	0.217523
Gm17084	0.670857	0.608185	0.686301	0.97378	0.999188	0.710399	0.549816	0.698204	0.724463	1.32216	0.381084	0.788064	0.899403	0.990394	0.86707	0.652623
Gm17087	0.453779	0.50483	0.203703	0.24958	0.74647	0.208923	0.0591455	0.23937	0.111426	0.190177	0.140651	0.117454	0.12244	0.10054	0.129634	0.0969052
Gm17089	0.59709	0.97072	0.410446	0.391698	0.404452	0.227907	0.197022	0.184037	0.299141	0.206968	0.353486	0.312441	0.164207	0.404888	0.144027	0.169207
Gm17090	0.129342	0.471259	0.344142	0.689008	0.602888	0.443329	0.464477	0.40353	0.564581	0.463675	0.646863	0.414865	0.182803	0.104424	0.0441632	0.0492952
Gm17096	0.140897	0.390077	0.244424	0.23572	0.349244	0.151971	0.137776	0.0845147	0.192987	0.321945	0.257778	0.18216	0.217593	0.20098	0.273561	0.676527
Gm17098	0.203474	0.137739	0.0408206	0.1387	0.0135286	0.0380678	0.0787718	0.168929	0.178149	0.218954	0.093801	0.156152	0.095253	0.12565	0.115242	0.145049
Gm17102	0.297338	0.183619	0.142622	0.26344	0.214958	0.322826	0.177112	0.140791	0.222661	0.399187	0.117226	0.221173	0.0680664	0.0001	0.0576708	0.0242581
Gm17104	0.287557	0.405873	0.632868	0.776991	0.547478	0.74574	0.634214	1.15016	0.741788	0.915341	1.04922	0.6577	0.735337	0.813089	0.640096	0.635759
Gm17108	0.522187	0.901676	0.701729	0.934576	0.347006	0.898445	0.81574	0.548031	0.48953	0.724799	0.265469	0.702106	0.535098	0.539342	0.528416	0.357434
Gm17111	0.0626765	0.0459797	0.0815412	0.11098	0.0538145	0.0570516	0.0591039	0.0985839	0.118799	0.128838	0.187502	0.104135	0.176813	0.2512	0.187205	0.0484162
Gm17115	0.610221	0.458897	0.285144	0.7624	0.48353	0.512665	0.334455	0.534727	0.267174	0.270449	0.515455	0.429243	0.190406	0.10054	0.201598	0.241681
Gm17116	0.375559	0.183619	0.162982	0.33274	0.161243	0.227907	0.118108	0.32369	0.148474	0.296197	0.398329	0.195165	0.339932	0.15076	0.53263	0.338313
Gm17120	0.973571	0.403069	0.521206	0.750729	0.53169	0.432126	1.26484	2.16507	0.757686	0.703088	0.881906	1.00285	1.01586	1.5162	0.922391	0.769069
Gm17121	1.13494	1.62387	1.35303	1.29508	1.12977	0.894958	0.653217	1.39179	1.59058	1.67429	1.58996	1.50851	1.87832	2.24999	1.65195	2.22669
Gm17135	0.0470324	0.114799	0.0611809	0.08326	0.0672431	0.132987	0.019768	0.0423074	0.178149	0.309071	0.210927	0.221173	0.149626	0.10054	0.115242	0.12089
Gm17149	0.262827	0.35451	0.255067	0.427099	0.352125	0.442013	0.259652	0.343943	0.385873	0.465553	0.340881	0.487563	0.508855	0.488986	0.407862	0.534438
Gm17167	0.980861	0.553223	1.02369	0.962742	0.174672	0.303842	0.895117	1.62177	0.0446123	0.115964	0.0001	0.039113	0.095253	0.12565	0.178625	0.353042
Gm17168	0.111461	0.118636	0.147202	0.199298	0.356336	0.175188	0.181927	0.246542	0.272576	0.238515	0.120409	0.2252	0.0960848	0.0518052	0.10183	0.0972477
Gm17174	0.0001	0.0001	0.0001	0.0001	0.0135286	0.0190839	0.0001	0.0001	0.0446123	0.233575	0.0469505	0.0781259	0.190406	0.22609	0.561415	0.483262
Gm17189	0.219038	0.298318	0.224063	0.26344	0.0269572	0.0586844	0.019768	0.0932073	0.216576	0.412061	0.164077	0.228938	0.190234	0.14111	0.187205	0.241681
Gm17193	0.125253	0.160679	0.407306	0.2773	0.362673	0.303842	0.314787	0.239275	0.163312	0.296197	0.093801	0.273191	0.0816597	0.0001	0.15842	0.0484162
Gm17195	0.219118	0.206558	0.183343	0.11098	0.174672	0.132987	0.334455	0.168929	0.0742871	0.0773427	0.187502	0.156152	0.0680664	0.0503201	0.15842	0.0242581
Gm17196	0.0783206	0.137739	0.101902	0.12484	0.188101	0.0760355	0.0394359	0.15486	0.0297748	0.0515951	0.0235252	0.0651216	0.0136933	0.0001	0.0144927	0.0001
Gm17199	0.0001	0.0001	0.0001	0.0001	0.0269572	0.0570516	0.0591039	0.0845147	0.0001	0.0129738	0.0001	0.0131043	0.265269	0.351641	0.144027	0.217523
Gm17200	0.167624	0.190633	0.216533	0.154441	0.401961	0.29849	0.119435	0.456937	0.236541	0.425231	0.137759	0.36509	0.517044	0.596893	0.399944	0.404613
Gm17201	0.193165	0.168988	0.465642	0.120605	0.173305	0.0861648	0.185944	0.19251	0.420123	0.649407	0.423526	0.200184	0.464951	0.644747	0.317546	0.358919
Gm17222	1.13494	1.62387	1.35303	1.29508	1.07258	0.894958	0.653217	1.39179	1.59058	1.67429	1.58996	1.50851	1.87832	2.24999	1.65195	2.22669
Gm17224	0.0783206	0.0689195	0.0815412	0.11098	0.0538145	0.0190839	0.0591039	0.0282382	0.103962	0.180333	0.093801	0.0781259	0.0272866	0.02521	0.100849	0.0001
Gm17225	0.107314	0.0230398	0.161724	0.0783883	0.333907	0.32365	0.166412	0.234801	0.41923	0.381063	0.608218	0.463892	0.375937	0.395766	0.332113	0.179315
Gm17230	0.0939647	0.114799	0.0815412	0.0694	0.134386	0.114003	0.019768	0.0563765	0.074633	0.10309	0.117226	0.143148	0.0544732	0.02521	0.0576832	0.0725743
Gm17244	0.718878	0.584992	0.0880361	0.168258	0.171371	0.114549	0.307707	0.0478383	0.47855	0.167398	0.39818	0.315549	0.0680664	0.0001	0.06251	0.0725743
Gm17249	1.43936	1.51785	1.32352	1.63763	1.15496	1.32897	1.41619	1.29446	1.18709	1.42909	1.31191	1.35255	1.06038	1.23049	1.64087	1.88443
Gm17251	7.05592	6.51664	5.3859	5.27523	6.28783	5.27842	5.63485	5.08215	7.33318	8.50798	8.56515	7.69622	22.0191	25.3183	21.0239	18.2671
Gm17257	13.4327	14.9392	16.765	16.3381	15.5238	13.1173	13.2891	15.962	15.8872	16.1908	14.6004	16.5407	8.48374	10.3699	8.72255	8.4032
Gm17259	0.844882	1.00945	0.916313	1.26136	1.00725	1.02523	0.944162	1.06935	0.756809	0.811149	0.796558	0.845381	0.163219	0.326531	0.518237	0.410788
Gm17275	10.2366	6.79971	11.6998	14.7286	17.1004	15.4778	9.07579	9.36702	7.20989	8.80314	6.87307	12.3171	12.4224	11.0626	12.7391	14.4413
Gm17276	0.597241	0.458165	0.288601	0.262056	0.386702	0.616506	0.666245	0.687622	0.565156	0.633344	0.422052	0.527923	0.699633	0.584254	0.608091	0.685556
Gm17281	0.26605	0.321258	0.264784	0.208	0.241815	0.189939	0.177112	0.562865	0.356198	0.605168	0.398329	0.416238	1.50896	2.63665	2.15901	1.86027
Gm17296	6.74272	7.63906	7.24837	6.83308	4.53897	6.41665	6.98223	7.17535	3.73913	4.37719	4.05267	4.25251	4.22761	3.33974	4.76408	5.48399
Gm17300	2.70621	3.03329	2.65814	2.08279	1.46934	1.98114	2.38001	2.07591	1.91262	3.08212	2.3455	2.16569	6.73622	6.5682	6.71559	5.2814
Gm17305	0.0697675	0.330086	0.0708077	0.126104	0.247031	0.0001	0.132472	0.0632545	0.181984	0.0842219	0.154954	0.185683	0.0309403	0.0273503	0.0480309	0.0001
Gm17315	0.0474772	0.20758	0.122573	0.195259	0.255244	0.248163	0.237137	0.21223	0.029846	0.12938	0.117226	0.18216	0.409438	0.554132	0.620732	0.654143
Gm17322	0.0001	0.137739	0.0611809	0.05554	0.0001	0.0380678	0.0394359	0.0282382	0.504572	0.334818	0.304628	0.143148	0.0272866	0.02521	0.0288854	0.12089
Gm17324	0.0499079	0.0501366	0.0226963	0.0760072	0.0710633	0.0815235	0.0833209	0.0745726	0.0482377	0.0538649	0.0257507	0.0001	0.133737	0.0811301	0.0769535	0.152091
Gm17334	0.500712	0.642415	0.366585	0.42976	0.282101	0.493681	0.452463	0.310115	0.297434	0.386314	0.398329	0.260186	0.176813	0.27631	0.215991	0.193365
Gm17349	0.082499	0.18527	0.0617494	0.0723919	0.112311	0.116057	0.0591039	0.0868243	0.121865	0.0534889	0.0996034	0.026557	0.0410902	0.0794764	0.0885326	0.0497936
Gm17354	3.19086	2.65049	2.25243	2.94749	3.05596	2.66015	2.88275	3.52468	3.47461	3.85489	3.55736	2.94378	8.47881	8.27919	7.81589	7.84851
Gm17377	0.234762	0.0918593	0.167821	0.18028	0.218394	0.0976221	0.334455	0.15486	0.197551	0.0773427	0.187502	0.18216	0.176813	0.0754301	0.115242	0.289997
Gm17383	14.7594	18.001	14.5463	17.6907	16.4796	15.5441	23.0187	18.9197	19.206	28.4656	18.7353	18.5817	27.354	26.2249	25.1426	26.9671
Gm17396	0.532	0.734175	0.570188	0.84556	0.846103	0.835391	0.76715	0.675418	0.563922	0.708158	0.702857	0.442247	0.163219	0.326531	0.230383	0.0484162
Gm17399	0.0626765	0.160679	0.101902	0.23572	0.0135286	0.151971	0.177112	0.0704456	0.0891245	0.128838	0.0469505	0.143148	0.0408799	0.02521	0.0864562	0.0967324
Gm17415	0.0191769	0.0739392	0.0921889	0.014403	0.10849	0.176403	0.142362	0.163528	0.122379	0.0898721	0.0723516	0.136854	0.0144398	0.0001	0.0297161	0.0250051
Gm17435	0.26605	0.344197	0.570188	0.4159	0.953532	0.835391	0.334455	0.64728	0.756809	0.84977	0.913685	0.884394	0.380712	0.326531	0.273561	0.217523
Gm17477	0.328627	0.160679	0.203703	0.2773	0.429816	0.360794	0.19678	0.309621	0.163312	0.193207	0.187502	0.169156	0.108846	0.0754301	0.0288854	0.0725743
Gm17484	2.60987	2.4214	3.28678	2.65315	1.63347	1.6862	1.87796	2.31825	2.32458	3.90788	2.63732	2.35639	2.02049	3.18534	1.97326	2.04157
Gm17491	11.3264	8.2355	7.83882	10.3397	10.9981	12.0549	9.55873	11.0162	10.2824	12.1658	11.0802	11.1188	33.5076	33.07	38.3423	32.831
Gm17494	42.804	44.3714	31.1339	37.664	25.3831	42.8077	41.2911	46.8394	54.4212	62.8909	53.9547	51.7574	57.5872	56.1081	60.5333	52.9284
Gm17501	0.782306	0.711235	0.895953	1.20592	0.819246	1.08218	0.944162	0.914593	0.712296	0.824022	1.00739	0.624307	1.2235	1.10494	1.15152	1.3288
Gm17509	0.0507389	0.123432	0.153179	0.059236	0.0862696	0.060614	0.0626064	0.106665	0.188481	0.094408	0.073894	0.136848	0.314401	0.534139	0.316624	0.177225
Gm17518	0.234762	0.390077	0.101902	0.29116	0.214958	0.170955	0.255783	0.239275	0.237499	0.257576	0.257778	0.247182	0.0680664	0.12565	0.15842	0.0242581
Gm17529	0.109609	0.0459797	0.183343	0.04168	0.107529	0.117099	0.137776	0.112653	0.0742871	0.0902165	0.0469505	0.186201	0.257469	0.225976	0.187205	0.265839
Gm17530	0.516356	0.458897	0.753431	0.51292	0.29553	0.417745	0.531135	0.520658	0.949695	0.927013	0.93711	0.754351	0.258372	0.30142	0.259169	0.531578
Gm17538	3.15602	4.35397	5.24046	3.97539	6.64406	2.3227	3.26278	3.08514	2.9609	3.25592	3.25092	2.82395	4.95192	3.8835	3.3247	3.35087
Gm17546	1.84611	1.62883	1.87325	1.78804	1.54439	1.36694	1.65221	1.5055	3.65011	4.08109	3.84184	3.38122	1.12834	1.13005	0.791699	0.628211
Gm17552	0.793035	1.08696	1.01575	1.00265	0.607254	1.06473	0.510696	1.00548	0.561821	0.635269	0.530671	0.485091	0.382979	0.578907	0.520524	0.696503
Gm17586	3.48874	3.48695	3.05414	3.4651	2.92754	2.92362	3.79602	3.39076	4.46617	4.32569	3.02196	3.19916	3.81981	3.84194	3.23846	2.65749
Gm17597	1.11083	0.940633	0.997755	0.66538	1.32953	0.702504	1.51453	1.08342	0.890345	0.798275	1.14794	1.04045	0.217593	0.27631	0.230513	0.217523
Gm17619	0.156541	0.0918593	0.0204603	0.05554	0.0403858	0.132987	0.0591039	0.0845147	0.192987	0.218954	0.304628	0.104135	0.163219	0.10054	0.115242	0.193365
Gm17634	0.62844	0.789983	0.836586	0.927625	0.510149	0.580004	0.765104	0.707887	1.07641	0.963118	0.915926	1.04323	0.208811	0.468239	0.298466	0.446253
Gm17638	4.06229	4.18312	4.68956	4.394	5.30298	4.42944	4.43992	4.42889	4.73913	5.34161	3.90216	4.05596	5.75939	5.40741	5.20298	5.21563
Gm17641	0.116228	0.175377	0.0659443	0.0144145	0.055713	0.125829	0.212292	0.0881886	0.015557	0.0001	0.0469505	0.0279952	0.0001	0.0001	0.0144927	0.0242581
Gm17655	0.0626765	0.0459797	0.0204603	0.01396	0.0806717	0.0760355	0.0984398	0.0141691	0.0594497	0.0644689	0.093801	0.104135	0.0544732	0.0754301	0.0144927	0.145049
Gm17669	0.716055	0.474002	0.105857	0.366244	0.027901	0.0404516	0.165674	0.06022	0.212846	0.406393	0.292609	0.223882	0.177144	0.356601	0.370165	0.290595
Gm17690	7.99234	8.4397	8.81532	9.7742	7.98265	8.76609	8.45319	7.84287	8.82302	8.3159	8.88039	8.05722	11.2065	10.8737	12.7663	14.1159
Gm17705	0.547644	0.871813	0.468387	0.65152	0.550673	0.835391	0.727814	0.703556	0.563922	0.759653	0.843409	0.858385	0.747731	0.627851	0.734128	0.749001
Gm17709	9.01009	10.416	9.77797	9.99835	11.666	10.869	10.4716	7.64503	11.3835	7.18995	8.1692	11.1364	3.2649	3.04816	3.88565	4.38161
Gm17750	4.20837	3.89987	2.64694	3.92248	1.78611	3.51212	3.77635	3.6018	3.57592	3.39878	3.06881	3.42024	3.58873	3.31463	2.50443	1.90859
Gm17764	0.125253	0.0459797	0.0001	0.08326	0.107699	0.208923	0.354123	0.309621	0.267839	0.257764	0.375417	0.234367	0.203999	0.12565	0.0721711	0.193365
Gm17767	7.27462	6.49207	5.2327	7.4845	6.56669	5.94205	5.66447	6.92211	9.54056	14.9208	8.78457	10.0784	3.4528	3.61595	6.53439	7.10258
Gm17807	0.140924	0.183619	0.122262	0.09712	0.228515	0.0380678	0.0984641	0.0985839	0.0594497	0.103103	0.140723	0.0391189	0.0408799	0.0503201	0.0144987	0.0001
Gm17815	0.109609	0.137739	0.122262	0.04168	0.174672	0.0950194	0.118108	0.15486	0.0742871	0.0387214	0.0703757	0.0651216	0.149626	0.27631	0.100849	0.217523
Gm17833	0.125253	0.229498	0.0611809	0.1387	0.174672	0.208923	0.0394359	0.0985839	0.0001	0.128838	0.0469505	0.117139	0.0408799	0.0754301	0.0432781	0.0242581
Gm17907	0.0939647	0.229498	0.183343	0.0694	0.0806717	0.0570516	0.0394359	0.15486	0.0297748	0.154585	0.0469505	0.0521173	0.244779	0.10054	0.215991	0.0725743
Gm17936	3.82977	3.84546	3.25293	4.71601	3.06501	2.83388	3.7035	3.74904	3.45602	4.28815	3.80636	3.21466	4.60574	3.38446	3.88975	4.45408
Gm17971	1.23599	0.914005	1.07126	0.91486	1.42353	1.04421	0.944162	1.36268	0.712296	0.708158	0.93711	0.803576	1.49536	0.904121	1.55451	1.01474
Gm17981	0.0626765	0.206558	0.0408206	0.04168	0.241815	0.114003	0.0984398	0.239275	0.0594497	0.0129738	0.117226	0.039113	0.0816597	0.02521	0.0432781	0.0484162
Gm18159	0.657153	0.619475	0.733071	0.1387	0.48353	0.114003	0.845822	0.0282382	0.326523	0.0902165	0.866834	0.559286	0.0408799	0.0001	0.0144927	0.0001
Gm1818	18.6168	15.5789	16.9317	18.6516	15.3994	17.3691	15.6232	14.6144	13.1877	13.9522	14.4211	15.3955	11.4532	13.3115	15.1554	14.5217
Gm18180	0.504927	0.311527	0.460935	0.56934	2.06161	1.05304	0.715918	0.699196	0.674875	1.1539	1.17501	1.31646	0.952206	1.48508	1.44629	1.41846
Gm18190	0.0626765	0.114799	0.162982	0.09712	0.0001	0.0001	0.141634	0.0282382	0.0149374	0.154585	0.187502	0.039113	0.0001	0.0001	0.0001	0.0001
Gm1821	6.56966	8.24802	3.30997	4.32698	13.8395	6.38351	4.05498	7.17907	6.06977	4.69065	5.01811	3.71924	4.83616	6.7654	6.46691	7.64213
Gm18254	0.125253	0.160679	0.0408206	0.22186	0.107529	0.114003	0.0787718	0.0985839	0.0742871	0.231828	0.093801	0.169156	0.0001	0.02521	0.0288854	0.0001
Gm1826	3.94554	3.83235	5.17778	4.50142	5.34701	4.22451	5.30702	4.56874	2.60531	2.8452	3.50098	3.39936	3.26816	2.71332	3.21813	3.32061
Gm18284	5.54433	4.91793	6.64411	6.13683	6.24605	4.99074	6.25045	5.9661	6.75784	6.33041	6.12484	6.9783	6.17879	6.46263	5.84938	5.54879
Gm18290	0.625865	0.458897	0.386946	0.94258	0.29553	0.664536	0.432795	0.379966	0.207824	0.270449	0.0703757	0.260186	0.0408799	0.0503201	0.0001	0.0484162
Gm18303	0.26605	0.229498	0.203703	0.33274	0.134386	0.170955	0.0591039	0.112653	0.237499	0.309071	0.0703757	0.195165	0.217593	0.12565	0.273561	0.0725743
Gm1833	0.373159	0.310407	0.442646	0.444322	0.127079	0.195377	0.417004	0.686873	0.590803	0.672962	0.571921	0.533478	0.732283	0.518902	1.16841	1.49098
Gm1840	95.3031	96.4992	87.9843	87.7624	159.351	178.852	146.604	161.304	100.83	106.653	97.7763	90.7264	214.582	225.728	254.621	258.903
Gm18407	0.0157441	0.0459797	0.0611809	0.08326	0.0941003	0.0380678	0.118108	0.253344	0.0891245	0.0773427	0.0001	0.0521173	0.163219	0.2512	0.201598	0.241681
Gm18432	0.125541	0.300169	0.183622	0.26344	0.134517	0.228187	0.216448	0.182999	0.193187	0.219987	0.421754	0.182325	0.163219	0.176244	0.187205	0.242557
Gm1848	3.1139	2.94537	3.00661	3.70222	2.65576	3.17768	4.34546	3.53268	4.96697	5.16804	4.79613	4.0566	6.41206	5.93223	5.86609	6.37194
Gm18588	21.3031	20.6104	34.988	20.277	43.7079	19.4357	32.0216	24.0887	17.0411	10.2579	19.6699	19.1685	10.7353	10.7966	11.3096	11.4204
Gm1862	3.05393	3.68987	2.8361	3.22306	3.10904	2.98655	3.69814	3.15271	2.70772	2.74935	4.16641	3.59636	4.26214	4.367	5.19463	4.89359
Gm1866	1.68085	2.39475	2.30745	2.2935	1.65788	1.69659	2.10521	1.68854	1.73016	1.68953	2.31134	2.00429	1.33046	1.30434	1.081	1.35898
Gm18709	0.0939647	0.114799	0.122262	0.0694	0.0672431	0.0570516	0.0787718	0.0704456	0.0742871	0.0258476	0.093801	0.0131043	0.0408799	0.0503201	0.0288854	0.0484162
Gm18711	0.141736	0.199854	0.245226	0.192768	0.298194	0.154773	0.331647	0.337136	0.380479	0.493537	0.498727	0.329171	0.617331	0.528743	0.525329	0.325848
Gm18737	0.126838	0.207266	0.0617565	0.139421	0.283519	0.11445	0.0596317	0.0565897	0.150005	0.142142	0.118751	0.131398	0.150814	0.0504364	0.158978	0.146064
Gm18776	0.877002	0.210438	0.270137	0.88085	0.412559	0.481004	0.280599	0.844124	0.176847	0.511604	0.202719	0.287537	0.0157213	0.0001	0.0327419	0.0001
Gm18821	0.125429	0.161333	0.0815412	0.12484	0.0941003	0.114003	0.236116	0.112653	0.0594497	0.0644689	0.0469505	0.0521173	0.108846	0.10054	0.0864562	0.12089
Gm18852	1.49762	0.223737	0.550452	0.429903	0.712221	0.365102	0.118433	0.239047	0.422425	0.00407457	0.182206	0.212526	0.00115208	0.0558725	0.325057	0.104785
Gm18853	0.35459	1.10697	0.550452	0.759413	0.0399502	0.014717	0.118433	0.000327688	0.141597	0.485329	0.182206	0.421102	0.162167	0.0558725	0.0205671	0.20947
Gm18867	0.125288	0.321258	0.244424	0.37432	0.107529	0.170955	0.373791	0.309693	0.326523	0.244702	0.328053	0.221173	0.231186	0.20098	0.460666	0.265839
Gm18889	0.0629466	0.0936579	0.0619632	0.0560265	0.136859	0.0191586	0.0594909	0.0283387	0.0598485	0.0779555	0.0708011	0.0658502	0.0686519	0.0764552	0.0870979	0.0001
Gm18916	0.253347	0.161371	0.196637	0.157797	0.403434	0.248612	0.10295	0.12811	0.202713	0.193592	0.164826	0.226886	0.136656	0.203083	0.188486	0.1466
Gm19026	0.620439	0.5992	0.429456	0.381631	0.414788	0.31904	0.333454	0.37162	0.247374	0.362112	0.707489	0.380269	0.360895	0.338687	0.509351	0.405605
Gm19028	0.344271	0.390077	0.468467	0.459381	0.619456	0.551978	0.374617	0.450312	0.148829	0.296639	0.234352	0.338857	0.490144	0.351641	0.65	0.749001
Gm19210	0.844884	0.955848	0.725259	0.823462	1.58509	1.04425	1.0358	0.893543	1.21967	0.68101	0.591641	0.741416	0.392102	0.468975	0.662221	0.702674
Gm19211	0.00037508	0.0998912	0.313509	0.116268	0.00021634	0.000103708	0.162663	0.0492884	0.0567485	0.1301	0.298857	0.000101588	0.151829	0.0837347	0.00010092	0.0706373
Gm19265	0.766662	1.07827	1.93433	1.26136	1.58468	1.53779	2.14391	1.63212	0.326523	0.360566	0.562306	0.637312	0.0816597	0.22609	0.287954	0.193365
Gm19325	0.156541	0.137739	0.0815412	0.11098	0.362673	0.189939	0.0591039	0.0985839	0.0891245	0.167459	0.164077	0.364221	0.530238	0.2512	0.302347	0.193365
Gm19409	0.109609	0.114799	0.122262	0.01396	0.201529	0.0950194	0.0787718	0.0563765	0.0149374	0.0773427	0.140651	0.0651216	0.0136933	0.0001	0.0432781	0.0242581
Gm19412	0.296211	0.387991	0.144611	0.264143	0.0917244	0.104009	0.330477	0.216479	0.460348	0.709739	0.843952	0.572513	0.892048	0.892468	1.02674	0.635526
Gm19426	0.907459	0.780054	0.773791	0.88714	0.738674	0.797423	0.924494	1.06935	0.786484	0.399187	0.632582	0.741346	0.149626	0.17587	0.0576708	0.0967324
Gm19461	1.11083	1.00945	0.69235	1.60786	1.06096	1.02523	1.25885	1.02715	1.18709	2.15002	1.26506	0.936411	0.217593	0.2512	0.273561	0.169207
Gm19503	0.307028	0.302369	0.14312	0.155013	0.176549	0.269129	0.142157	0.269632	0.0897942	0.13045	0.164895	0.143833	0.12503	0.152599	0.242153	0.270243
Gm19541	3.69211	3.00522	3.95	7.2073	2.90068	2.01239	1.80955	2.5044	1.64705	1.87967	1.28849	1.83371	0.0272866	0.10054	0.0576708	0.0001
Gm19557	0.710978	0.76533	0.678474	0.920678	0.545493	0.817524	1.14274	0.720893	0.434194	0.429619	0.548891	0.600478	0.353526	0.30142	0.535704	0.555736
Gm19569	0.516356	0.413017	0.529468	0.45748	0.335815	0.24689	0.216448	0.253344	0.534247	0.566547	0.257778	0.520273	0.557425	0.426971	0.503845	0.338313
Gm19587	0.850166	1.57023	0.797333	0.681898	1.104	1.31532	0.953945	0.979454	0.642526	0.57024	0.826933	0.849899	0.942571	0.859288	0.811132	0.703683
Gm19590	0.0313882	0.114799	0.0408206	0.0694	0.0269572	0.0380678	0.0984398	0.0845147	0.133637	0.10309	0.0703757	0.0651216	0.217593	0.2512	0.172812	0.265839
Gm1966	1.25785	1.01762	0.90741	0.963728	0.0001	0.0202492	0.615044	0.33004	0.833881	1.44438	0.924411	0.75598	0.0967065	0.126737	0.231973	0.146567
Gm19680	7.80245	6.57752	5.65795	5.89808	8.03339	7.99336	8.1525	7.18042	8.48049	8.83433	8.61866	7.18389	9.54573	9.52525	9.81282	9.05133
Gm19684	0.146221	0.0260973	0.148844	0.0327605	0.518658	0.601465	0.116155	0.509853	0.0540722	0.0614423	0.083628	0.0471056	0.187134	0.288616	0.151034	0.150565
Gm1969	0.235075	0.300501	0.204327	0.194893	0.107667	0.152517	0.275684	0.324352	0.208046	0.194351	0.398655	0.312783	0.244904	0.30142	0.23058	0.217593
Gm19705	0.719729	0.390077	0.69235	0.6931	0.456673	0.284858	0.550803	0.365897	0.786484	0.939887	0.749708	0.728342	1.46818	1.70758	1.54012	1.76364
Gm19710	0.203474	0.0230398	0.142622	0.29116	0.120958	0.0950194	0.0984398	0.0845147	0.103962	0.193207	0.093801	0.130143	0.095253	0.12565	0.115242	0.0242581
Gm19719	0.172503	0.230823	0.0611809	0.23572	0.296627	0.417745	0.31537	0.380812	0.133637	0.16771	0.117226	0.195165	0.394741	0.151031	0.201935	0.0485645
Gm19721	0.297338	0.435957	0.183343	0.33274	0.308958	0.322826	0.354123	0.32369	0.371036	0.231828	0.328053	0.18216	0.136033	0.15076	0.172812	0.265839
Gm1976	2.34672	1.33061	1.3846	1.74646	1.15496	1.04421	1.92756	1.46329	1.97348	2.52336	1.87412	2.13281	2.25659	2.23489	2.44686	1.81196
Gm1980	0.823125	0.335251	0.696921	0.625878	0.357787	0.136304	0.269106	0.312917	0.421435	0.582478	0.543621	0.446122	0.472507	0.317092	0.698075	0.899738
Gm19807	0.292581	0.304258	0.730835	0.840409	0.598008	0.349808	0.224319	0.347035	0.662549	0.714448	0.473182	0.542199	0.67397	0.854516	0.696199	0.780402
Gm2000	95.2084	98.4804	91.5366	93.5333	117.57	93.2529	91.528	99.9915	108.112	132.984	100.095	98.692	158.517	166.736	154.718	134.694
Gm20033	0.727486	0.865005	0.652591	0.665683	0.347497	0.634138	0.73879	0.871991	1.06164	1.28697	0.547181	0.660312	3.29013	3.15849	2.95289	2.18256
Gm20036	0.297338	0.252438	0.448027	0.29116	0.134386	0.114003	0.393459	0.239275	0.311686	0.399187	0.257778	0.299199	0.285559	0.30142	0.446274	0.434946
Gm2004	1.0605	0.499816	0.651454	0.887949	0.585173	0.454134	0.265999	0.301092	0.665306	0.779144	0.623771	1.06854	0.160451	0.062922	0.381622	0.397349
Gm20045	4.47432	4.51925	4.39792	5.57182	6.20412	6.62547	3.79602	5.02278	4.30295	4.26132	4.87255	4.75968	2.46049	2.13445	4.07324	3.2856
Gm20056	4.60184	5.02297	5.24839	4.76448	4.75507	4.95949	4.10783	5.374	3.90387	4.15266	4.49192	4.16156	7.62347	8.15654	6.90245	8.35976
Gm2007	0.60995	0.126749	0.00134614	0.194944	0.185648	0.394888	0.459785	0.451195	0.143773	0.182657	0.000463388	0.0630363	0.000461782	0.0442595	0.000100001	0.0001
Gm20109	0.0783206	0.0230398	0.0408206	0.0001	0.174672	0.114003	0.19678	0.0985839	0.0149374	0.0644689	0.0469505	0.0781259	0.095253	0.15076	0.129634	0.12089
Gm20156	0.158948	0.254872	0.103712	0.0975256	0.0135286	0.1911	0.158351	0.0563765	0.13738	0.142151	0.285124	0.185445	0.0275291	0.0514309	0.115816	0.145049
Gm20186	0.304774	0.151279	0.264643	0.259792	0.325121	0.356318	0.163067	0.157846	0.235945	0.462787	0.331068	0.463684	15.1421	9.50153	7.54312	4.29514
Gm20257	1.00604	0.609917	0.571465	0.985735	1.15483	1.37323	1.23036	1.03686	0.718177	0.963998	1.2211	0.764645	1.53579	1.41798	1.55256	1.55283
Gm2026	0.00341599	0.034549	0.00536484	0.148847	0.0821423	1.44896	0.0194526	0.650245	0.161695	0.341946	0.405609	0.147883	0.244668	0.000649091	0.131298	0.380419
Gm20302	0.494894	0.60129	0.62773	0.637158	0.378957	0.54722	0.744708	0.530747	0.741413	0.936499	0.798604	0.468164	0.916654	1.23028	0.877694	0.532804
Gm20324	0.406847	0.458897	0.631269	0.58222	0.926674	0.512665	0.609807	0.422174	0.549085	0.721032	0.656007	0.624307	2.14784	1.58203	1.46816	1.44959
Gm20342	10.247	9.38249	9.32096	11.4623	12.6767	13.8583	10.5028	13.1688	7.00336	7.98185	9.72158	8.90806	6.70159	6.05162	7.91609	7.85148
Gm20388	48.3019	53.3358	48.6846	53.3025	43.45	41.6314	58.4307	56.5177	57.4423	51.3215	59.7536	59.7706	44.5899	45.4902	49.1646	48.2963
Gm20390	35.5454	32.5494	48.224	39.338	29.2295	30.2656	46.2714	34.4423	48.3776	52.882	48.7469	48.2911	26.6752	34.9296	22.0586	21.5969
Gm20400	0.312982	0.252438	0.122262	0.40204	0.241815	0.24689	0.177112	0.47845	0.252336	0.231828	0.117226	0.104135	0.0408799	0.12565	0.129634	0.169207
Gm20425	1.22139	0.406005	0.698894	1.07278	1.5692	4.77453	2.01587	2.00446	0.44041	0.215724	0.214208	0.37046	0.350455	0.172979	0.110796	0.172585
Gm20426	0.0317826	0.0240108	0.102732	0.0837615	0.230848	0.229806	0.0593965	0.0985839	0.118917	0.103346	0.212696	0.0523659	0.0412973	0.0512846	0.130163	0.0731686
Gm20427	14.9469	13.9383	12.8906	15.409	18.65	18.8444	14.8526	19.0372	15.8016	17.2258	17.4207	17.1536	20.5831	24.5413	19.7932	18.8126
Gm20431	13.7174	13.6391	8.92361	8.06687	7.52961	10.5735	16.3886	10.6309	5.89411	3.2862	7.90166	4.59872	2.17585	3.10543	2.58035	7.46573
Gm20442	0.0001	0.0001	0.0815412	0.0001	0.0941003	0.0001	0.019768	0.0704456	0.0446123	0.0387214	0.0235252	0.0261086	0.299152	0.351641	0.0864562	0.193365
Gm20449	0.519943	0.3097	0.401741	0.673125	0.659266	0.671518	0.458307	0.302928	0.682603	0.323044	0.551737	0.557111	0.0544732	0.0733559	0.100844	0.193365
Gm20457	0.694415	0.691248	0.772209	0.513832	0.605304	0.908078	0.697795	0.747504	1.66337	1.43416	1.42037	1.23074	1.29755	1.63122	1.32287	1.18619
Gm20458	0.0792787	0.156393	0.426836	0.242115	0.42026	0.313662	0.303024	0.225494	0.374145	0.979139	0.0487874	0.699571	1.30794	0.457664	0.242168	0.206968
Gm20462	1.62709	1.44531	1.09956	1.27522	1.70553	1.32897	1.31785	0.999008	1.03872	0.901265	1.73357	1.53461	1.49536	1.05472	1.65526	1.35295
Gm20463	0.00542603	0.00202555	2.35393	0.791223	1.13066	0.00803081	0.383078	0.0319675	1.21115	0.594321	0.369424	0.829071	1.59411	1.81115	0.297526	0.0048254
Gm20478	0.0001	0.0221683	0.0001	0.0001	0.0171825	0.0741774	0.0254788	0.0741039	0.0293953	0.0001	0.0001	0.0001	0.259978	0.47661	0.202707	0.123455
Gm20482	0.399007	0.373038	0.156816	0.327668	0.0942406	0.120614	0.238769	0.0420448	0.351755	1.11266	0.37413	0.574675	0.179601	0.200883	1.05652	1.2419
Gm20483	0.12323	0.369442	0.120761	0.0664879	0.222198	0.147087	0.214102	0.252702	0.169843	0.290754	0.174544	0.105531	0.130457	0.153152	0.0330915	0.176776
Gm20492	0.344271	0.229498	0.264784	0.29116	0.174672	0.189939	0.216448	0.140791	0.207824	0.231828	0.187502	0.169156	0.217593	0.326531	0.244776	0.193365
Gm20496	0.110028	0.0948158	0.0408206	0.02782	0.0409579	0.0579064	0.0787718	0.182999	0.0898396	0.0130501	0.143289	0.0525299	0.165184	0.101518	0.0867255	0.0967324
Gm20498	3.85438	4.3962	3.83713	3.9657	3.52752	4.37966	3.4542	5.36706	4.09668	3.34682	3.45609	3.85751	2.43508	2.64519	2.34049	2.37865
Gm20507	1.76138	1.44786	1.20659	1.29373	1.97607	2.34028	1.80007	1.92307	1.14325	1.74701	1.03223	0.800954	3.73867	3.15764	2.40472	2.421
Gm20511	0.11378	0.138125	0.244424	0.0694	0.381067	0.151971	0.19678	0.241334	0.178149	0.169133	0.285564	0.131359	0.0001	0.0001	0.0432781	0.0001
Gm20512	0.165764	0.119388	0.0645318	0.103393	0.211704	0.0788253	0.121855	0.178701	0.1786	0.108144	0.0996794	0.0684097	0.210433	0.131688	0.0745682	0.0739824
Gm20517	0.562735	0.83382	0.278393	0.227774	0.479778	0.428069	0.411184	0.326435	0.263507	0.463704	0.139187	0.383207	0.389249	0.710803	0.596135	0.432572
Gm20518	55.588	61.9273	61.3464	62.1994	32.6613	38.9563	48.5556	68.4469	40.6283	33.7554	33.1284	33.4187	20.0111	21.5289	15.5727	14.4179
Gm20521	1.14757	0.00986931	0.306989	0.0197944	1.40234	0.331356	0.0550634	0.839979	0.854049	1.58092	0.376232	0.704296	7.35699	8.01947	6.88838	6.71112
Gm20522	0.802611	0.741553	0.352225	0.690615	0.839564	0.51762	0.58103	0.561915	1.04196	1.19315	0.934253	1.10438	1.59289	1.10004	1.42842	0.995581
Gm20531	0.244801	0.140571	0.172935	0.2334	0.218625	0.0801831	0.184506	0.206561	0.12392	0.239681	0.174123	0.175208	0.238296	0.132174	0.148666	0.074846
Gm20535	0.454975	0.229498	0.448027	0.3466	0.0404986	0.114377	0.137776	0.168929	0.237499	0.437809	0.234352	0.208169	0.408591	0.20098	0.172812	0.145049
Gm20537	0.248819	0.228794	0.180482	0.0329669	0.0792804	0.0798692	0.0990207	0.0001	0.0610348	0.0349561	0.0530883	0.110343	0.0597498	0.0961978	0.156562	0.21786
Gm20539	0.125253	0.0689195	0.162982	0.22186	0.112697	0.170955	0.295119	0.211137	0.148474	0.290476	0.0703757	0.156152	0.095253	0.12565	0.187205	0.12089
Gm20540	0.0626765	0.0689195	0.0611809	0.05554	0.0941003	0.132987	0.0001	0.0845147	0.118799	0.0644689	0.187502	0.143148	0.0001	0.02521	0.0432781	0.0484162
Gm20544	0.469424	0.527716	0.407306	0.6238	0.402958	0.379778	0.373791	0.605072	0.46006	0.463556	0.328053	0.416238	0.394305	0.351641	0.431881	0.531578
Gm20547	0.25041	0.224252	0.799636	0.143438	1.13586	0.436469	0.103552	0.391154	0.128273	0.415056	0.18303	0.309984	0.0802667	0.082509	0.292055	0.263532
Gm20548	0.9532	1.06085	0.971049	1.08257	0.750979	0.893752	0.834526	0.929204	0.867165	0.891311	0.782563	0.525166	1.92795	1.84662	2.15403	1.36977
Gm20554	0.735374	0.573596	0.997755	0.4852	0.537245	0.417745	0.708147	0.633211	0.593597	0.57942	0.632582	0.689329	0.571018	0.753401	0.705342	0.628211
Gm20559	6.88351	6.49234	6.49504	8.15016	7.45315	10.3653	9.66026	8.38529	8.13122	12.3848	8.69171	9.19429	4.22866	4.27142	6.07433	5.36377
Gm20563	0.8649	0.855096	0.570188	0.986167	0.998149	0.740471	0.676495	0.620727	0.981278	1.26173	0.890259	0.754351	0.55844	0.756082	1.32654	0.797317
Gm2058	5.23745	5.10461	5.03568	4.92261	5.34364	4.26113	4.79463	4.33492	4.03516	5.20948	5.29351	4.31284	6.00857	4.96419	5.24009	5.63073
Gm20594	128.391	126.307	114.099	52.5711	261.764	214.328	45.9248	95.234	22.7607	21.8469	36.4029	28.0634	20.6347	19.1088	29.9369	21.525
Gm20604	10.8123	8.74314	10.1221	10.7033	10.7425	10.053	9.05897	8.63592	12.5911	11.984	11.65	12.7383	9.41877	10.3152	9.74466	8.30282
Gm20605	56.9955	60.4742	45.7855	49.9242	40.7422	53.6002	54.1307	64.843	71.2166	77.8979	60.424	59.8966	141.861	156.043	112.876	108.336
Gm20621	1.03261	0.802994	0.753431	0.44362	0.859531	0.417745	1.45553	1.56177	0.830996	0.37344	0.632582	0.466835	0.746397	0.627851	0.69095	0.531578
Gm20627	0.0939647	0.0689195	0.0611809	0.15256	0.161243	0.398761	0.236116	0.0563765	0.148474	0.206081	0.164077	0.117139	0.367119	0.527411	0.547023	0.628211
Gm20628	0.0351686	0.16237	0.120119	0.144931	0.248023	0.270607	0.0686292	0.247408	0.031317	0.0608103	0.0001	0.038523	0.0846585	0.0001	0.0298264	0.0001
Gm20632	1.47744	2.30613	1.23558	2.15061	2.58574	1.96724	2.51125	1.70878	2.25396	2.20849	1.69558	2.48843	2.7378	4.13117	2.57388	2.33377
Gm20633	0.808791	0.809618	1.2921	1.02303	1.20222	1.33348	1.13854	1.37992	0.833719	1.58518	0.965716	0.758939	1.20603	1.50909	1.65297	1.37792
Gm20634	5.73832	6.66913	7.89159	9.46888	9.56737	8.82253	8.88957	9.92286	7.48078	12.3768	12.8445	12.6455	2.97225	2.92517	5.29133	5.15149
Gm20635	0.0392224	0.114799	0.142622	0.101171	0.0269572	0.0570516	0.035536	0.0845147	0.0860604	0.0515951	0.0001	0.104085	0.0533254	0.10054	0.115242	0.0441418
Gm20636	0.191123	0.0693831	0.143962	0.182667	0.259841	0.192324	0.178506	0.22639	0.508903	0.454345	0.355362	0.224361	0.12394	0.126525	0.0873107	0.0725743
Gm20644	0.140897	0.0459797	0.0001	0.01396	0.0403858	0.0001	0.0787718	0.0282382	0.192987	0.0644689	0.093801	0.117139	0.421492	0.27631	0.201598	0.241681
Gm20646	0.438135	0.367137	0.346225	0.38818	0.590959	0.322826	0.413127	0.661349	0.504572	0.592294	0.843409	0.611303	0.326339	0.2512	0.489452	0.338313
Gm2065	0.0939647	0.0689195	0.0815412	0.1387	0.0403858	0.0190839	0.0984398	0.112653	0.103962	0.0387214	0.0469505	0.104135	0.0680664	0.10054	0.0720635	0.0001
Gm20655	0.125253	0.0459797	0.0611809	0.08326	0.0806717	0.151971	0.0984398	0.126722	0.133637	0.231828	0.0235252	0.0781259	0.299152	0.426971	0.287954	0.241681
Gm20661	0.171952	0.171877	0.105228	0.172058	0.153719	0.146535	0.27505	0.321095	0.139827	0.134787	0.1967	0.156297	0.391544	0.823862	0.70113	0.94553
Gm20662	0.0760564	0.157395	0.0746183	0.0591333	0.0592982	0.0629092	0.0220531	0.330396	0.113856	0.0619126	0.119442	0.142147	0.639242	0.853561	0.949	1.0892
Gm20667	0.0939647	0.137739	0.0815412	0.24958	0.0403858	0.114003	0.275451	0.140791	0.0594497	0.128838	0.187502	0.195165	0.0001	0.02521	0.0001	0.0242581
Gm20680	0.515704	0.569819	0.501218	0.317698	0.747016	0.46255	0.491092	0.331615	0.14729	0.114552	0.22413	0.245941	0.455386	0.355166	0.374255	0.405085
Gm20683	14.5319	16.5784	14.6749	13.7962	9.68764	12.0032	13.0357	14.817	14.9984	14.7078	14.7606	14.5848	14.2058	13.4683	13.0731	16.746
Gm20687	0.0001	0.0649726	0.0001	0.0301139	0.0863217	0.244528	0.233193	0.192707	0.229171	0.186014	0.530167	0.2284	0.231988	0.479814	1.0283	0.695969
Gm20689	0.222727	0.275378	0.312245	0.453404	0.429816	0.289762	0.59852	0.2084	0.0742871	0.309071	0.335175	0.104135	0.139477	0.02521	0.283052	0.241681
Gm20691	0.800128	0.327727	0.55804	0.637669	0.877718	0.558439	0.615943	0.498671	0.511686	0.654147	1.00434	0.672558	0.231857	0.200599	0.38386	0.271977
Gm20692	0.156541	0.229498	0.285144	0.09712	0.174672	0.189939	0.137776	0.309621	0.163312	0.231828	0.140651	0.143148	0.12244	0.0503201	0.0432781	0.338313
Gm20695	0.113366	0.279475	0.217461	0.11579	0.0766357	0.180279	0.167319	0.120991	0.149454	0.337111	0.269543	0.126885	0.202669	0.238464	0.337678	0.294091
Gm20703	0.0470324	0.0459797	0.122262	0.04168	0.134386	0.0001	0.019768	0.0563765	0.222661	0.10309	0.187502	0.117139	0.190406	0.401861	0.215991	0.0001
Gm20707	0.944805	0.937723	0.752662	1.40994	0.485448	0.531953	0.759144	0.659429	0.580425	0.916523	0.621326	0.607095	0.407757	0.49457	0.657921	0.594268
Gm20708	0.448437	1.15037	1.27073	1.48134	4.1711	0.649275	1.41832	1.87215	0.766475	1.87955	1.78199	1.76321	2.1794	2.98646	1.27307	0.484531
Gm20712	1.07954	0.963573	0.977394	0.91486	0.752102	1.10116	0.806486	0.872386	0.816158	1.66082	0.866834	0.910402	2.70516	2.66176	1.54012	1.42543
Gm20716	112.229	111.176	96.888	104.937	98.3984	104.633	100.115	95.4294	91.1583	109.31	106.817	99.6542	78.1854	71.8164	90.5169	97.3512
Gm20721	124.464	132.396	119.909	127.849	104.765	123.633	137.417	131.711	141.809	146.6	134.28	133.309	164.603	168.919	170.143	153.697
Gm20726	0.0228266	0.0677668	0.0001	0.114099	0.0638014	0.0190839	0.0001	0.128609	0.0248223	0.102697	0.139476	0.0593258	0.0001	0.0305122	0.149632	0.0485642
Gm20731	0.650628	1.08954	0.743291	0.778188	0.669425	0.771203	0.693131	0.565419	0.668823	0.829931	0.374002	0.656369	0.833576	0.967831	1.11957	1.04713
Gm20743	0.923103	0.550656	0.71271	0.88714	0.711817	0.645552	0.570471	0.858317	0.371036	0.656663	0.773133	0.702333	0.0272866	0.0754301	0.129634	0.0725743
Gm20746	0.024558	0.0001	0.031152	0.0686932	0.0454984	0.101229	0.022235	0.0679585	0.101764	0.15251	0.0941449	0.126274	0.126317	0.0288248	0.112315	0.186819
Gm2076	0.0783206	0.0459797	0.0204603	0.09712	0.0147603	0.0570516	0.118108	0.112653	0.0478894	0.0258476	0.0703757	0.0415699	0.0735073	0.0001	0.0763908	0.0001
Gm20768	0.917878	1.12964	0.985444	0.984534	1.2871	1.19494	0.67417	1.0276	0.99572	0.804	1.04712	0.8108	1.2382	0.912711	1.37617	1.51773
Gm20775	3.55808	3.96688	4.44455	3.51656	4.05295	2.81108	3.38329	3.1704	1.33492	2.19635	1.56843	2.9256	0.816333	1.15562	0.887032	2.41525
Gm20784	3.49836	3.42525	4.71374	3.58085	3.70275	3.84868	2.98571	2.89057	2.10381	2.92273	3.31851	3.12996	4.25992	3.56792	4.25149	5.06004
Gm20796	0.142164	0.0463667	0.124464	0.155271	0.136281	0.173393	0.11961	0.228149	0.134625	0.103995	0.119393	0.185583	0.136878	0.126265	0.21817	0.170944
Gm20878	0.443792	0.722299	0.863686	0.659399	0.28731	0.486608	0.399319	0.694865	0.345577	0.306544	0.328659	0.361247	0.0539927	0.341446	0.167126	0.0828924
Gm20900	0.0992394	0.0721935	0.157236	0.0646636	0.0828665	0.0612206	0.0316884	0.0647281	0.0476411	0.0822896	0.153484	0.0279537	0.0222242	0.0645516	0.0481802	0.0001
Gm2093	0.125253	0.160679	0.0611809	0.19414	1.38325	1.1771	0.924494	0.759833	0.0297748	0.141712	0.0469505	0.0781259	0.815697	1.02961	0.388703	0.241681
Gm20939	0.500712	0.367137	0.529468	0.4852	0.308958	0.379778	0.86549	0.703556	0.40071	0.566547	0.679432	0.57229	0.203999	0.0754301	0.37431	0.676527
Gm2109	0.0001	0.0001	0.0408206	0.02782	0.0806717	0.0760355	0.019768	0.126722	0.0446123	0.0129738	0.140651	0.0261086	0.095253	0.0503201	0.144027	0.0484162
Gm21092	61.2773	56.6185	79.4475	70.0078	143.908	123.926	86.159	77.634	91.3822	112.153	120.29	108.97	158.264	152.783	162.593	152.467
Gm21119	0.0939655	0.110556	0.0377201	0.138916	0.0630187	0.000134706	0.0001	0.0001	0.101915	0.012531	0.200768	0.000108897	0.134349	0.000102948	0.117152	0.146226
Gm2115	0.71973	0.527716	0.814512	1.21978	0.913246	1.291	1.63254	1.21004	0.237499	0.193207	0.187502	0.273191	0.12244	0.15076	0.100849	0.12089
Gm21182	0.21911	0.0626383	0.0013446	0.000101964	0.278182	0.16001	0.118104	0.295541	0.00274816	0.00027554	0.234344	0.166701	0.128151	0.125646	0.014252	0.131819
Gm21378	3.49836	3.42525	4.71374	3.58085	3.70275	3.84868	2.98571	2.89057	2.10381	2.92273	3.31851	3.12996	4.25992	3.56792	4.25149	5.06004
Gm21399	57.1033	57.283	52.0647	51.2791	45.5372	48.8611	52.9501	43.0587	52.5181	54.284	53.7811	56.1678	44.4252	41.7281	41.3655	41.116
Gm21451	0.640078	0.930434	0.406354	0.965794	0.0001	0.000100013	0.00010042	0.000100308	0.0001	0.0001	0.0001	0.0001	0.0001	0.0001	0.701101	0.534452
Gm2147	0.572537	0.34133	0.225301	0.490646	0.372413	0.500461	0.410403	0.244653	0.765508	0.757492	0.56297	0.729625	0.366459	1.1242	1.01941	0.953815
Gm21541	3.39733	4.31251	3.44965	5.72912	0.423685	0.431697	2.51934	3.36932	0.00264095	0.0001	0.0001	0.0001	0.00632322	0.0198339	0.327894	0.5413
Gm21596	26.4863	23.2326	24.0613	25.924	33.682	24.1511	24.0543	19.3427	19.7753	21.0777	22.7795	24.8252	43.3369	34.9298	36.6783	42.4573
Gm21655	0.0582988	0.0681715	0.105225	0.0520753	0.118997	0.121817	0.0001	0.11889	0.238245	0.467276	0.130992	0.284478	0.0677802	0.176504	0.323883	0.168715
Gm21685	93.0769	97.5115	107.638	74.4512	49.8219	47.0141	66.8566	45.3245	74.8789	52.8356	65.5092	75.6357	59.1709	61.3087	77.0919	75.8718
Gm21710	1.42371	2.33996	1.77145	2.23156	2.02782	2.29715	2.24225	2.16674	1.76575	1.98266	2.88141	1.76869	2.40611	2.58643	1.84237	2.27096
Gm21769	1.75457	1.5822	2.11866	1.85798	2.14806	1.95849	0.886268	1.03118	0.664909	1.21625	0.842849	1.05868	0.654872	1.00151	0.843955	0.470127
Gm21781	13.7982	14.0622	12.9696	15.6619	12.4887	14.9214	13.512	16.4469	12.6861	15.7834	10.7757	11.821	25.4467	25.7379	29.2892	26.9847
Gm21811	2.48904	2.49921	2.35978	2.31975	1.95361	2.83493	1.99406	1.99471	2.27651	2.06006	2.50609	2.58109	2.52727	2.60976	2.49641	1.81969
Gm21814	0.0470324	0.0230398	0.0815412	0.05554	0.0135286	0.151971	0.0787718	0.15486	0.178149	0.167459	0.0703757	0.208169	0.0272866	0.02521	0.0720635	0.0725743
Gm21817	0.0313882	0.0459797	0.101902	0.0001	0.134386	0.170955	0.0591039	0.112653	0.148474	0.154585	0.164077	0.117139	0.12244	0.10054	0.0144927	0.0242581
Gm21847	0.169564	0.025144	0.244424	0.221841	0.0919638	0.106052	0.118108	0.295552	0.144597	0.281738	0.210927	0.136527	0.0142388	0.02521	0.140027	0.110772
Gm21887	5.21448	7.2066	25.9738	17.8685	5.0031	1.29584	0.826572	7.15919	1.37629	3.38359	0.682549	1.07274	0.213837	0.304384	5.30998	4.54073
Gm21955	2.00213	2.29196	3.67958	3.46557	3.28556	2.9354	3.72282	4.62999	0.500299	0.695284	0.787612	1.46398	0.539098	0.50878	0.945691	0.916476
Gm21958	0.0890545	0.0327097	0.0579856	0.0789098	0.133724	0.0945517	0.0839759	0.0600991	0.0528297	0.0550015	0.0333997	0.0278291	0.0773932	0.142879	0.122858	0.137466
Gm21967	13.3953	15.7666	18.285	15.557	32.323	23.8737	17.603	26.3257	19.9518	23.5959	32.1323	32.8969	6.39596	7.97004	10.8072	12.4647
Gm21969	3.5091	3.74257	2.31071	2.70399	1.71137	3.27938	5.0221	3.54856	2.83917	1.83266	2.53888	2.6595	0.581745	0.560471	0.570185	0.6808
Gm21972	1.05583	1.26593	1.38345	1.20794	1.33537	1.32451	1.17814	0.804206	1.91328	1.88822	1.23738	1.37133	2.69973	2.34511	1.76	2.00076
Gm21975	0.27359	0.137461	0.0001	0.111254	0.524879	0.487235	0.310067	0.236448	0.235658	0.39515	0.0956616	0.239051	0.466468	0.413605	0.176847	0.284999
Gm21981	2.12735	1.34196	1.46021	2.45252	1.45775	1.50669	1.85117	1.77609	1.68529	2.639	2.47556	1.56736	1.33768	1.80307	1.92576	1.28951
Gm21982	3.1828	3.71273	3.50672	3.44094	1.87605	2.00759	2.13103	4.25875	2.89518	3.79192	4.45759	2.85325	2.36918	3.43259	3.56759	2.59696
Gm21983	0.515166	0.395835	0.0151413	0.208033	0.174298	0.0174655	0.289824	0.201691	0.695304	0.434797	0.0275623	0.39804	0.297983	0.023462	0.000673788	0.0102685
Gm21984	0.123488	0.100177	0.0973758	0.0630162	0.0799853	0.0729668	0.0968404	0.0193403	0.0407052	0.0655736	0.103453	0.113745	0.0283471	0.129698	0.0705068	0.0926268
Gm21986	0.631174	0.568263	0.731329	0.902216	0.954969	0.449043	0.817224	0.560063	0.807616	1.23969	1.02821	1.03399	1.90647	2.34778	2.45072	2.66777
Gm21988	8.64977	9.84816	6.96788	7.55481	8.20505	8.44986	6.58551	8.12616	11.7185	15.7806	10.6356	12.9812	10.7423	13.4125	8.72383	10.296
Gm2199	12.6941	13.7432	10.7404	12.0573	6.54238	10.0363	14.4889	11.3087	14.8761	14.5379	16.79	14.1123	8.75807	10.3842	10.2361	8.60165
Gm21992	7.3627	9.80837	7.84159	8.63642	9.68808	7.50199	7.74787	7.51696	9.68249	14.4157	13.1103	11.0142	8.40894	7.50579	8.14737	6.86221
Gm21994	0.250406	0.298318	0.285144	0.4159	0.496959	0.721487	0.668811	0.32369	0.415548	0.257576	0.398329	0.338212	0.421492	0.401861	0.561415	0.193365
Gm22	0.0157441	0.183619	0.122262	0.1387	0.0269572	0.0760355	0.0984398	0.197068	0.415548	1.33897	0.374904	0.338212	0.0680664	0.17587	0.201598	0.289997
Gm22009	1.03261	0.871813	0.610909	0.33274	3.26325	2.54394	0.413127	0.436243	0.0594497	0.180333	0.164077	0.195165	0.244779	0.15076	0.230383	0.241681
Gm22204	0.0626765	0.0918593	0.0815412	0.05554	0.0806717	0.0950194	0.0394359	0.0001	0.0149374	0.0644689	0.0469505	0.0911302	0.271966	0.20098	0.0864562	0.241681
Gm2223	28.5768	29.1985	30.5742	45.3676	30.8358	41.99	29.7832	38.252	17.6793	29.1948	21.5775	22.2662	24.8214	22.2791	23.9948	26.744
Gm22314	0.0157441	0.0230398	0.101902	0.12484	0.0135286	0.0190839	0.0394359	0.0423074	0.0742871	0.10309	0.093801	0.0781259	0.12244	0.20098	0.187205	0.193365
Gm2237	0.353815	0.479989	0.236107	0.468416	0.603171	0.721117	0.356839	0.416852	1.9586	2.37768	2.35563	1.92899	1.41254	1.49806	1.96633	1.42413
Gm22513	1.36114	0.688295	0.67199	0.18028	0.0001	0.0001	0.019768	1.39294	0.237499	0.154585	0.210927	0.130143	0.380712	0.10054	0.144027	0.0484162
Gm22637	0.140897	0.344197	0.244424	0.2773	0.282101	0.114003	0.19678	0.15486	0.178149	0.10309	0.187502	0.0911302	0.176813	0.15076	0.230383	0.265839
Gm2272	0.250868	0.206558	0.203703	0.166544	0.161297	0.0950194	0.236116	0.140839	0.207909	0.270671	0.093801	0.156208	0.312922	0.226515	0.345525	0.241681
Gm2274	1.35393	2.56422	1.89511	1.71195	0.880146	0.889417	1.24289	1.59163	1.41781	1.75759	1.25738	1.53655	2.34807	1.21286	2.22914	2.62599
Gm2308	0.524296	0.667347	0.729559	0.588425	1.03688	0.884843	0.861853	0.854018	0.400011	0.560528	0.792185	0.63291	0.866104	1.26704	0.92078	1.06395
Gm23332	0.125253	0.183619	0.142622	0.0001	0.0941003	0.0001	0.393459	0.0001	0.311686	0.0001	0.117226	0.260186	0.0001	0.0001	0.0001	0.0001
Gm2343	0.140897	0.0459797	0.325865	0.24958	0.0941003	0.114003	0.157444	0.182999	0.133637	0.231828	0.210927	0.117139	0.258372	0.17587	0.172812	0.145049
Gm23458	0.0626765	0.0689195	0.101902	0.08326	0.134386	0.0001	0.118108	0.211137	0.0297748	0.0515951	0.0235252	0.0781259	0.0408799	0.0001	0.0144927	0.0001
Gm23547	0.0984941	0.156721	0.0490201	0.0001	0.165665	0.0932229	0.0260502	0.0432492	0.0345411	0.0143663	0.0583897	0.0145863	0.0763631	0.12565	0.0001	0.0725743
Gm2366	0.111264	0.11781	0.190543	0.199671	0.209011	0.335362	0.143146	0.115266	0.0607601	0.0261721	0.0958511	0.0793276	0.0274961	0.0503201	0.0288854	0.0001
Gm2383	0.0470324	0.0719422	0.0204603	0.0001	0.0423982	0.0940769	0.0984398	0.112653	0.0297748	0.0409247	0.0235252	0.0159136	0.113987	0.15076	0.124658	0.0938323
Gm23849	0.548864	0.169435	0.207452	0.008416	0.316839	0.26563	0.0001	0.786731	0.043378	0.02079	0.0282103	0.0269938	0.0195144	0.015166	0.0144927	0.0202317
Gm23971	0.254742	0.169435	0.207452	0.008416	0.316839	0.26563	0.0001	0.786731	0.043378	0.02079	0.0282103	0.0269938	0.0195144	0.015166	0.0144927	0.0202317
Gm2399	0.211139	0.196948	0.162327	0.31064	0.0944102	0.0797572	0.295411	0.0905772	0.0459745	0.0272772	0.0953663	0.108004	0.131685	0.190528	0.148098	0.342161
Gm24119	0.203474	0.252438	0.0815412	0.1387	0.174672	0.265874	0.0591039	0.239275	0.0891245	0.128838	0.0703757	0.143148	0.095253	0.12565	0.187205	0.0242581
Gm2415	4.36038	5.91123	4.64225	6.43114	2.68953	3.03752	4.31993	3.27821	5.45621	5.40709	5.43476	6.47625	1.633	1.85697	2.02947	2.60917
Gm2420	0.0315531	0.0230398	0.0815412	0.041774	0.0944423	0.227907	0.197746	0.14095	0.538541	0.934943	1.53789	0.587753	0.560406	0.60964	0.0434362	0.0973814
Gm2423	14.8197	16.4904	17.4174	18.0699	17.7661	14.2828	18.6773	18.3339	14.6865	15.2396	15.5826	15.8645	15.7626	14.6017	15.79	18.5856
Gm24265	0.161011	0.275378	0.162982	0.04168	0.610654	0.163653	0.0001	0.883313	0.0446123	0.0001	0.0001	0.0469155	0.0272866	0.02521	0.0432781	0.0001
Gm2427	0.0001	0.0001	0.0001	0.0001	3.48014	1.95595	2.28179	1.84127	0.029219	0.0001	0.0001	0.0001	3.16312	2.41729	3.63837	3.40472
Gm24407	0.214648	0.0918593	0.285144	0.01396	0.22212	0.102321	0.0001	0.608214	0.0001	0.0515951	0.0235252	0.0313104	0.0272866	0.0001	0.0001	0.0242581
Gm2445	0.232131	0.18515	0.113275	0.195701	0.109726	0.310988	0.288296	0.215325	0.17873	0.185379	0.245616	0.0862003	0.308808	0.330392	0.371664	0.463912
Gm2451	0.222162	0.186738	0.142978	0.050927	0.0642364	0.0771398	0.118707	0.0551878	0.0599983	0.0133786	0.047822	0.0542508	0.109845	0.179507	0.0891783	0.0982264
Gm24601	1.04826	1.60589	0.0611809	0.0001	0.886389	0.114003	0.0001	0.0704456	0.0001	0.0258476	0.0235252	0.0261086	0.0680664	0.0001	0.0576708	0.0242581
Gm24950	0.548864	0.169435	0.207452	0.008416	0.316839	0.26563	0.0001	0.786731	0.043378	0.02079	0.0282103	0.0269938	0.0195144	0.015166	0.0144927	0.0202317
Gm25082	0.297338	0.206558	0.448027	0.22186	0.228386	0.151971	0.236116	0.239275	0.222661	0.128838	0.187502	0.260186	0.394305	0.20098	0.316739	0.217523
Gm2531	0.0184831	0.127324	0.0640517	0.146064	0.0823818	0.194776	0.088336	0.148795	0.10166	0.257654	0.124666	0.123252	0.0627593	0.0272591	0.163165	0.180703
Gm25386	0.109609	0.0459797	0.162982	0.09712	0.120958	0.0380678	0.0787718	0.0985839	0.0001	0.0001	0.0001	0.0131043	0.0136933	0.0001	0.0144927	0.0242581
Gm25395	0.0939647	0.160679	0.0611809	0.02782	0.282101	0.417745	0.0001	0.112653	0.0001	0.0129738	0.0001	0.0261086	0.0272866	0.0001	0.0288854	0.0001
Gm2541	3.95583	3.73649	6.10544	3.32158	5.82971	3.84433	4.22156	4.51321	3.37876	4.2005	4.4134	4.46072	5.8586	5.57593	6.24319	7.51428
Gm2546	0.215318	0.278357	0.10556	0.218325	0.294809	0.392597	0.293941	0.199923	0.262679	0.149943	0.0870907	0.246821	0.463262	0.248816	0.368245	0.362082
Gm25545	0.0783206	0.0230398	0.0815412	0.08326	0.0269572	0.0380678	0.0394359	0.0423074	0.0742871	0.0258476	0.164077	0.0781259	0.0272866	0.0001	0.0432781	0.0484162
Gm2564	0.704699	0.492655	0.590734	1.43145	1.05611	1.24266	2.03135	2.02845	0.638025	0.276891	0.684133	0.634984	0.197254	0.602741	0.424274	0.132074
Gm2602	0.203474	0.183619	0.203703	0.2773	0.0806717	0.132987	0.137776	0.168929	0.163312	0.115964	0.0703757	0.156152	0.0136933	0.0001	0.0001	0.0001
Gm2606	0.163942	0.172835	0.154793	0.137591	0.156857	0.0739603	0.188075	0.112721	0.0613628	0.11657	0.218565	0.0623483	0.0916508	0.122709	0.0238801	0.149857
Gm26508	0.0625575	0.341572	0.111636	0.251486	0.738638	0.0320194	0.29186	0.129698	0.338438	0.464195	0.15917	0.0504302	0.457427	0.438286	0.14625	0.034174
Gm26510	0.29951	0.116902	0.142995	0.194911	0.0269807	0.0191468	0.0791121	0.0423357	0.163442	0.182372	0.0001	0.0261269	0.0545248	0.176261	0.259169	0.0242581
Gm26513	0.401964	0.460518	0.45489	0.74487	0.761295	0.763556	0.826154	0.567847	0.40293	0.480094	0.234352	0.510917	0.450708	0.306416	0.362192	0.654062
Gm26514	0.187829	0.0918593	0.101902	0.16642	0.147815	0.189939	0.157444	0.140791	0.252336	0.0773427	0.281203	0.195165	0.095253	0.12565	0.259169	0.193365
Gm26515	0.0691724	0.236915	0.293632	0.10423	0.149716	0.177592	0.150906	0.134912	0.241664	0.329073	0.28289	0.274686	0.292653	0.374011	0.429872	0.166449
Gm26516	1.00132	0.963573	0.71271	0.8317	0.846103	0.835391	1.02283	0.759833	0.326523	0.489304	0.468605	0.533277	0.258372	0.527411	0.37431	0.410788
Gm26517	0.0545863	0.0722624	0.0224824	0.104331	0.0767835	0.148596	0.195358	0.0149053	0.0490728	0.0438929	0.076474	0.114737	0.240454	0.191266	0.0630471	0.182694
Gm26518	0.818622	0.73949	1.23149	1.08937	1.00113	0.6088	1.10807	0.339393	0.804755	0.7757	0.895551	0.548407	0.546075	0.933087	0.591749	0.460357
Gm26521	0.468446	0.141647	0.219496	0.377824	0.143373	0.184168	0.077534	0.312068	0.279579	0.313154	0.0952815	0.228982	0.0554119	0.0001	0.144824	0.11046
Gm26526	2.10386	1.17067	1.18113	1.21424	1.02697	1.89978	1.47109	1.31281	0.640742	1.1917	0.89536	1.1188	1.43868	1.807	2.44156	2.88107
Gm26527	0.00264461	0.000511631	0.000328609	0.00337884	0.000957689	0.0153559	0.00141669	0.000750825	0.471633	2.8955	0.204354	0.105936	0.36448	1.50775	0.0368871	0.0182358
Gm26528	0.0157441	0.0459797	0.122262	0.09712	0.0941003	0.0760355	0.0787718	0.0282382	0.0149374	0.0387214	0.164077	0.0521173	0.0408799	0.15076	0.0864562	0.0484162
Gm26529	0.192304	0.103907	0.114522	0.226227	0.0796334	0.196123	0.110099	0.230983	0.273239	0.244356	0.184096	0.183301	0.371795	0.453913	0.438067	0.336629
Gm26530	2.87982	3.12961	3.36379	3.06374	3.50555	2.80452	2.94598	3.44978	3.41278	3.65058	2.41737	3.01633	4.16081	4.15227	4.05182	3.05467
Gm26532	2.61267	4.06045	4.17396	3.90862	4.79412	4.30944	3.54033	4.65698	5.77186	5.81905	4.59145	4.62964	10.5621	11.5758	9.75835	8.81781
Gm26533	0.336072	0.534465	0.000100115	0.0922974	0.253893	0.0649277	0.0654689	0.098595	0.0481026	0.179966	0.0836808	0.126562	0.0985453	0.257732	0.0535821	0.000100237
Gm26534	0.392241	0.598759	0.632009	0.820733	0.431561	0.22817	0.453634	0.324524	0.519834	0.94185	0.562306	0.664322	0.177115	0.376751	0.287954	0.291154
Gm26536	0.101201	0.0529779	0.117512	0.0624878	0.126182	0.110102	0.089692	0.0859357	0.120509	0.0539812	0.199891	0.117919	0.0951122	0.290408	0.113737	0.0258533
Gm26538	0.109609	0.0230398	0.122262	0.01396	0.0806717	0.0380678	0.157444	0.0704456	0.0001	0.0129738	0.0235252	0.0261086	0.0544732	0.0503201	0.129634	0.0967324
Gm26540	0.603848	0.0439958	0.353787	1.04341	2.39661	0.600386	1.62599	0.500501	0.357636	0.168847	0.0424758	0.0940674	0.826924	1.06294	0.0464444	0.835062
Gm26541	0.755042	0.429505	0.538165	0.569635	0.330977	0.809039	0.580308	0.737299	0.706161	1.18922	0.41029	0.919408	0.966864	0.971049	1.10278	1.00723
Gm26542	0.894236	0.642415	0.636427	0.903064	1.04986	0.822215	1.06217	0.999008	0.983457	1.83131	1.57341	1.30624	1.59966	1.69994	1.4757	1.76953
Gm26549	0.625865	0.848874	0.855233	0.88714	0.819246	1.04421	0.629475	0.858317	0.504572	0.939886	0.421754	0.546281	0.421492	0.502301	0.676557	0.676527
Gm26550	0.0157441	0.0001	0.0815412	0.05554	0.0135286	0.0760355	0.0394359	0.0563765	0.282011	0.399187	0.093801	0.169156	0.19249	0.0503201	0.277728	0.271141
Gm26554	0.0001	0.0230398	0.0001	0.0001	0.120958	0.132987	0.019768	0.0282382	0.0001	0.0387214	0.0001	0.0131043	0.842884	0.552521	0.705342	0.314155
Gm26555	0.191835	0.335422	0.285336	0.283765	0.228386	0.258534	0.204625	0.127973	0.239572	0.222713	0.261493	0.210279	0.101912	0.0001	0.0724913	0.0001
Gm26558	0.189686	0.185966	0.227653	0.154665	0.163959	0.0764678	0.177956	0.14232	0.194428	0.285184	0.234352	0.130757	0.260254	0.404649	0.203307	0.2192
Gm26559	0.0939647	0.0230398	0.122262	0.05554	0.0672431	0.0950194	0.019768	0.0423074	0.0594497	0.0644689	0.117226	0.0131043	0.0001	0.0001	0.0001	0.0001
Gm26561	0.0597241	0.0001	0.0932186	0.000113712	0.0205721	0.0435118	0.015092	0.112629	0.0114099	0.0001	0.0358121	0.0199252	0.238416	0.367432	0.0949671	0.294735
Gm26563	0.110195	0.0698852	0.355021	0.141244	0.206534	0.306734	0.139362	0.213717	0.120381	0.104792	0.260185	0.131168	0.138259	0.126323	0.131296	0.07278
Gm26564	0.0893015	0.127211	0.0720261	0.0493769	0.132348	0.139824	0.0722735	0.0253349	0.0930338	0.162748	0.0886542	0.0420565	0.184487	0.0455652	0.136638	0.169208
Gm26566	0.170357	0.684572	0.669745	0.57992	0.284072	0.393999	0.270084	0.812524	0.224187	0.22665	0.242208	0.378409	0.306373	0.179213	0.445132	0.376845
Gm26569	0.125253	0.114799	0.142622	0.09712	0.0135286	0.114003	0.019768	0.112653	0.178149	0.193207	0.304628	0.221173	0.108846	0.0754301	0.100849	0.0484162
Gm26575	0.0783206	0.0230398	0.0001	0.11098	0.0672431	0.151971	0.0787718	0.0845147	0.0742871	0.0515951	0.0703757	0.0781259	0.0272866	0.0001	0.0288854	0.0242581
Gm26576	0.0313882	0.114799	0.101902	0.01396	0.0403858	0.0760355	0.0591039	0.0845147	0.0742871	0.0258476	0.0235252	0.0521173	0.190406	0.0754301	0.0864562	0.0967324
Gm26578	3.5826	3.64753	3.13559	4.21354	4.12268	3.81586	4.16971	4.69919	4.80743	5.31697	4.31035	5.27985	9.77367	9.26571	11.8597	11.0162
Gm26582	1.05874	0.559035	1.24179	1.00217	1.57816	1.1013	1.50701	1.30124	0.90897	1.27382	1.02567	1.06902	2.11364	2.23863	2.69216	2.00344
Gm26583	0.125253	0.160679	0.142622	0.208	0.0672431	0.170955	0.118108	0.140791	0.133637	0.128838	0.187502	0.039113	1.11475	1.45648	1.02198	1.208
Gm26586	0.157304	0.207832	0.22577	0.195041	0.377652	0.362654	0.217425	0.255404	0.0298991	0.103469	0.141206	0.0784854	0.259247	0.302752	0.30361	0.315855
Gm26587	2.00255	0.986513	1.46604	1.62172	1.86536	2.06934	2.04557	1.89943	1.51352	1.54451	1.63987	1.53249	0.965224	0.753401	1.39619	1.28048
Gm26588	1.39243	0.894753	0.753431	1.0396	4.11203	4.72709	1.78988	1.5055	2.38893	1.82818	1.56959	1.85972	0.516645	0.577631	0.489452	0.314155
Gm26590	0.503623	0.284438	0.434311	0.33562	0.609552	0.495234	0.229246	0.330764	0.313243	0.279752	0.407288	0.308978	0.111757	0.191909	0.443055	0.561045
Gm26594	0.0939647	0.0459797	0.162982	0.15256	0.188101	0.0760355	0.157444	0.211137	0.282011	0.0515951	0.0703757	0.117139	0.0136933	0.02521	0.0144927	0.0001
Gm26595	0.0783206	0.0001	0.0001	0.01396	0.0001	0.0001	0.019768	0.0001	0.0297748	0.0902165	0.0469505	0.039113	0.0816597	0.22609	0.287954	0.338313
Gm26596	0.0608881	0.152098	0.105823	0.0716675	0.143883	0.249007	0.0780189	0.0921917	0.0762859	0.205849	0.227094	0.100223	0.0582469	0.0535437	0.202052	0.124371
Gm266	1.09519	1.42237	1.20136	1.08118	0.376101	0.702504	0.727814	0.872386	0.890345	0.463556	0.679432	0.741346	0.312746	0.326531	0.37431	0.289997
Gm26603	0.125253	0.0459797	0.0408206	0.0001	0.308958	0.132987	0.0001	0.0845147	0.0149374	0.0387214	0.0469505	0.0001	0.0544732	0.12565	0.0001	0.12089
Gm26606	1.04826	0.757114	0.977394	1.34452	0.819246	1.04421	0.531135	0.605072	0.994207	1.8153	1.52274	1.35255	0.231186	0.27631	0.53263	0.531578
Gm26608	0.125253	0.252438	0.101902	0.02782	0.349244	0.24689	0.354123	0.408105	0.371036	0.231828	0.234352	0.364221	0.326339	0.326531	0.359918	0.193365
Gm26610	0.234762	0.137739	0.203703	0.22186	0.0269572	0.114003	0.177112	0.182999	0.282011	0.270449	0.304628	0.18216	0.516645	0.452081	0.388703	0.217523
Gm26613	0.943449	0.990895	0.679461	1.36879	0.90802	1.60142	1.56398	1.31091	1.20857	1.52822	1.39365	1.25651	0.425998	0.604261	0.518582	0.435437
Gm26614	0.0839842	0.0459797	0.0815412	0.11098	0.0806717	0.0570516	0.0787718	0.126722	0.118799	0.237182	0.0469505	0.0651216	0.0408799	0.12565	0.0444899	0.0967324
Gm26615	1.01697	0.780054	0.875593	0.99802	1.06096	0.968278	1.67188	1.3226	1.17226	1.23598	0.819984	0.988428	0.231186	0.351641	0.417488	0.555736
Gm26616	2.74728	2.48707	2.82227	2.74065	2.48271	2.61364	2.36758	2.7861	2.15663	1.39569	1.87485	1.96511	0.61624	0.558115	0.731991	0.748713
Gm26617	5.31562	4.62065	4.4066	5.44783	6.31324	6.40761	3.78533	5.04889	3.07017	4.05693	3.60059	5.61118	3.92954	3.01167	4.28961	5.51458
Gm26619	48.8647	51.1793	38.6375	40.4595	80.2006	101.253	68.6745	91.0692	40.8851	48.5085	42.9235	37.1136	94.355	95.6579	100.896	109.916
Gm26620	0.74104	0.579301	0.400446	0.581206	0.62261	0.571839	0.287449	0.648927	0.374675	0.410943	0.777109	0.425403	0.566494	1.02216	0.292759	0.440644
Gm26621	1.78353	2.3629	3.11523	2.68894	3.34383	3.45517	2.45859	2.67323	1.09807	1.42909	1.42904	1.83371	1.31865	1.35604	1.61208	1.37711
Gm26622	0.0783206	0.0001	0.0001	0.0001	0.0135286	0.0760355	0.019768	0.0704456	0.103962	0.0902165	0.093801	0.0001	0.0272866	0.0001	0.0864562	0.0484162
Gm26627	0.187829	0.137739	0.183343	0.33274	0.0403858	0.0570516	0.334455	0.0985839	0.133637	0.0644689	0.0703757	0.039113	0.136033	0.0503201	0.0432781	0.0484162
Gm26628	0.207135	0.433787	0.349268	0.242958	0.243745	0.325922	0.31562	0.368733	0.0742871	0.298881	0.120734	0.130946	0.642967	0.452081	0.407918	0.579894
Gm26631	10.7463	11.1874	10.885	12.9879	6.59528	7.87068	12.105	9.11808	16.2227	17.1675	15.985	13.3206	14.8832	14.7391	12.3344	11.6768
Gm26634	0.109609	0.0689195	0.0611809	0.09712	0.0269572	0.0950194	0.118108	0.112653	0.282011	0.412061	0.0235252	0.208169	0.0816597	0.0754301	0.0864562	0.0967324
Gm26635	0.307437	1.02929	0.42384	0.134373	0.00940611	0.453288	0.00015556	0.408704	0.0472104	0.129796	0.0941741	0.111071	0.076457	0.0001	0.107247	0.233365
Gm26636	0.32579	0.31767	0.499371	0.193597	0.501973	0.30833	0.60759	0.462772	0.572784	0.424021	0.31673	0.262955	0.233643	0.309503	0.329812	0.596838
Gm26637	0.691363	0.86232	0.469298	0.909607	0.216856	0.172427	0.0792841	0.254073	0.567206	0.724927	0.211664	0.235526	0.136377	0.050848	0.231138	0.0725743
Gm26641	0.876171	0.573596	0.794152	0.80398	0.308958	0.322826	0.590139	0.689487	0.385873	0.502178	0.515455	0.364221	0.136033	0.2512	0.115242	0.169207
Gm26642	2.51427	3.29954	2.73122	3.12603	1.62107	2.54366	3.02454	2.85373	3.40412	3.79016	3.04971	3.12978	3.14524	3.39328	3.25048	3.40823
Gm26643	0.0332133	0.0723671	0.0681138	0.073805	0.060926	0.0200379	0.0207681	0.0590498	0.129974	0.0949979	0.121543	0.0284312	0.0287466	0.130336	0.0299011	0.049815
Gm26648	3.31704	3.44485	2.84312	3.56834	2.75433	3.14038	2.97249	2.76142	2.88884	3.4537	2.90985	2.99	3.4211	4.49057	3.6503	3.77356
Gm26649	0.300875	0.622275	0.00934673	0.311273	0.199769	1.08351	0.034946	0.0940472	0.910372	0.94827	1.01965	0.598549	4.41293	7.06462	4.03327	4.93832
Gm26660	0.203474	0.367137	0.224063	0.30502	0.174672	0.322826	0.295119	0.506588	0.385873	0.592294	0.49203	0.273191	0.407899	0.2512	0.647772	0.362471
Gm26664	0.375559	0.711235	0.122262	0.2773	0.0538145	0.170955	0.314787	0.32369	0.356198	0.218954	0.210927	0.117139	0.244779	0.351641	0.259169	0.289997
Gm26666	0.141434	0.303174	0.142622	0.02782	0.0272896	0.0570516	0.159332	0.0001	0.0447846	0.0001	0.210927	0.0912411	0.0001	0.0001	0.0144927	0.0001
Gm26668	0.182662	0.361268	0.158997	0.237645	0.355188	0.335454	0.299865	0.280719	0.266984	0.4528	0.148423	0.344896	0.476664	0.879512	0.399243	0.167127
Gm26669	0.916906	0.690157	1.61368	0.956573	1.42047	1.67767	1.43376	1.26262	0.807794	1.436	1.12316	1.51045	6.37943	6.78445	7.07559	5.89043
Gm26670	0.146978	0.240478	0.150761	0.216026	0.684959	0.774221	0.627127	0.461911	0.198286	0.175223	0.543553	0.288687	0.334592	0.376751	0.518237	0.504671
Gm26672	0.116405	0.146082	0.255122	0.0927521	0.0904647	0.207749	0.195171	0.114277	0.0325163	0.0170348	0.055288	0.0977791	0.0398343	0.0001	0.0001	0.0431195
Gm26674	0.0638596	0.184352	0.103356	0.0983241	0.109021	0.0194569	0.0591039	0.0001	0.0300068	0.130768	0.0240571	0.158556	0.178003	0.17665	0.130384	0.24471
Gm26675	0.374428	0.0982275	0.26359	0.356824	0.458072	0.23636	0.316973	0.248124	0.51239	0.567091	0.111244	0.524861	0.215518	1.44411	0.599772	0.288672
Gm26684	1.25163	1.19297	0.855233	1.12276	1.07439	1.1771	0.904826	0.619141	0.445223	0.527925	0.538881	0.598299	0.149626	0.15076	0.0576708	0.0967324
Gm26685	1.18905	1.62883	1.56784	1.74646	0.617816	0.968278	0.904826	0.928662	0.57876	0.656663	0.468605	0.598299	0.0816597	0.17587	0.0864562	0.12089
Gm26688	0.328627	0.347933	0.733071	0.33274	0.526306	0.493681	0.314787	0.32369	0.237499	0.502178	0.257778	0.393616	0.381635	0.2512	0.37431	0.289997
Gm26690	0.0168016	0.000272714	0.363257	0.000175798	0.239797	0.0560347	0.000448124	0.000137351	0.189226	0.00598059	0.277726	0.0284356	0.645521	0.0474916	0.0745793	0.0189651
Gm26694	4.40808	3.66431	3.88572	4.47427	2.64917	4.11888	5.18629	5.58552	5.23358	6.0471	4.25957	3.78135	2.21549	1.66855	1.42601	1.5973
Gm26695	0.455105	0.0960016	0.413802	0.168791	0.414785	0.301002	0.20942	0.0648746	0.164906	0.102184	0.000117319	0.707831	0.208844	0.45079	0.000131564	0.194056
Gm26697	0.827378	0.54563	0.704571	0.551745	1.48357	0.72619	0.783719	0.41395	0.900424	0.86234	1.55313	2.13905	0.235231	0.468635	0.505716	0.470663
Gm26698	0.250406	0.298318	0.0611809	0.23572	0.282101	0.114003	0.137776	0.126722	0.192987	0.128838	0.187502	0.221173	0.12244	0.20098	0.187205	0.145049
Gm2670	0.0719234	0.131748	0.0636768	0.02782	0.0135286	0.0950194	0.203268	0.0845147	0.163312	0.0387214	0.107647	0.0911302	0.0408799	0.10054	0.0166195	0.0242581
Gm26702	0.000809227	0.0068422	0.0623032	0.00208906	0.0210104	0.0039259	0.232775	0.120312	0.129416	0.228503	0.0712417	0.347407	0.235603	0.787534	0.0692773	0.00941006
Gm26703	0.0157441	0.0689195	0.122262	0.05554	0.0806717	0.0760355	0.177112	0.0704456	0.0594497	0.0129738	0.0469505	0.039113	0.774917	0.426971	0.849269	0.50742
Gm26704	0.328627	0.275378	0.285144	0.30502	0.120958	0.114003	0.0787718	0.182999	2.40376	3.82361	3.13908	1.96375	2.90906	3.2393	4.89362	4.25192
Gm26706	0.125253	0.160679	0.0815412	0.1387	0.107529	0.114003	0.0984398	0.0845147	0.163312	0.128838	0.234352	0.104135	0.0408799	0.0503201	0.0432781	0.0725743
Gm26707	0.391203	0.229498	0.264784	0.31888	0.243937	0.267156	0.157444	0.313013	0.388821	0.555161	0.257778	0.442247	0.449912	0.527958	0.648551	0.315723
Gm26708	0.187829	0.0918593	0.0408206	0.11098	0.120958	0.114003	0.157444	0.0423074	0.148474	0.128838	0.117226	0.0781259	0.312746	0.2512	0.259169	0.459104
Gm26710	0.234762	0.275378	0.0611809	0.208	0.147815	0.189939	0.137776	0.197068	0.0594497	0.206081	0.210927	0.130143	0.163219	0.12565	0.244776	0.12089
Gm26711	0.63204	0.550656	0.615717	0.721931	0.506006	0.566672	0.652637	0.564941	0.459228	0.440925	0.298378	0.41279	0.363163	0.154192	0.509059	0.357293
Gm26714	0.380363	0.667982	0.582482	0.327484	0.871631	0.426452	0.480448	0.681652	0.366635	0.395714	0.411902	0.449224	0.182462	0.560649	0.440081	0.204938
Gm26717	0.0626765	0.0001	0.0815412	0.08326	0.0135286	0.0950194	0.0984398	0.0141691	0.103962	0.244702	0.140651	0.0651216	0.231186	0.401861	0.259169	0.12089
Gm26719	0.0385916	0.0001	0.0474235	0.118491	0.157154	0.0719489	0.122854	0.168238	0.103704	0.0747374	0.137058	0.143103	0.14752	0.205368	0.0616007	0.218859
Gm26722	0.0926579	0.147227	0.0333095	0.142202	0.0990324	0.159316	0.127215	0.0645034	0.0616186	0.107041	0.165806	0.10513	0.258691	0.156144	0.0877295	0.0421138
Gm26723	0.0204173	0.0300171	0.07937	0.108554	0.0742647	0.0779295	0.0256296	0.194996	0.0909483	0.117953	0.101258	0.0580853	0.0150905	0.029147	0.0001	0.0001
Gm26724	1.17341	1.46825	1.3846	1.46926	1.5041	1.7656	1.65221	1.43515	0.771646	0.965634	1.31191	0.949415	1.12834	1.02961	1.7848	1.52206
Gm26725	0.156541	0.0918593	0.101902	0.08326	0.0967549	0.0190839	0.0591039	0.0845147	0.237499	0.321945	0.351479	0.195165	0.450781	0.351641	0.388703	0.338313
Gm26728	0.115171	0.0479691	0.196533	0.131084	0.139457	0.0973984	0.0412033	0.0296196	0.0623079	0.107762	0.0490806	0.0410974	0.361821	0.233589	0.193362	0.464867
Gm26733	1.45669	0.849106	1.62414	1.36163	2.40897	1.60151	1.54634	1.82063	1.07489	1.71464	1.38143	1.32569	0.653968	0.511115	1.0888	0.8384
Gm26734	0.0470324	0.183619	0.142622	0.1387	0.134386	0.132987	0.19678	0.168929	0.178149	0.218954	0.234352	0.208169	0.108846	0.15076	0.0576708	0.0725743
Gm26735	1.35926	0.00799726	0.320215	2.75063	3.75729	3.14538	1.74277	0.674898	4.81461	7.30785	4.69421	6.48527	9.16031	7.38385	7.45169	8.24491
Gm26736	0.0470324	0.114799	0.0204603	0.09712	0.0538145	0.151971	0.0984398	0.0563765	0.118799	0.244702	0.0703757	0.169156	0.271966	0.22609	0.144027	0.0484162
Gm26737	1.01255	0.658878	0.493271	1.1543	0.787951	1.06464	1.29425	1.09359	1.50579	2.22887	2.16169	1.24333	0.422706	0.275097	0.676777	0.385193
Gm26739	0.0313882	0.0918593	0.0408206	0.02782	0.0941003	0.0570516	0.0591039	0.140791	0.0742871	0.10309	0.0469505	0.0911302	0.203999	0.376751	0.287954	0.38663
Gm26744	0.0001	0.0001	0.0204603	0.08326	0.0269572	0.0380678	0.0001	0.0985839	0.0297748	0.0773427	0.0001	0.0001	0.0816597	0.0754301	0.100849	0.0967324
Gm26745	0.0247696	0.0001	0.0964201	0.142165	0.10598	0.0599724	0.0621299	0.144309	0.0819914	0.0001	0.01857	0.00117795	0.150149	0.0594951	0.193018	0.0001
Gm26750	0.197886	0.0409633	0.282501	0.272558	0.174954	0.235259	0.192966	0.19078	0.180589	0.0719052	0.150252	0.170117	0.0577419	0.163639	0.194131	0.276627
Gm26751	4.27313	2.729	2.21496	3.5225	2.11074	3.25544	5.10333	4.56602	7.5489	9.93127	7.7084	4.51733	4.34879	5.84291	3.7801	2.0133
Gm26756	0.0001	0.0230398	0.0611809	0.01396	0.174672	0.0570516	0.0591039	0.126722	0.0446123	0.0001	0.0001	0.0261086	0.326339	0.326531	0.316739	0.241681
Gm26762	2.70203	3.02888	1.46193	1.88055	1.70995	3.60132	3.16748	4.37469	1.9267	2.47204	2.82931	2.03533	2.1482	2.95408	3.39758	3.24195
Gm26764	0.0470324	0.0001	0.142622	0.04168	0.174672	0.114003	0.0591039	0.0282382	0.0594497	0.0515951	0.0469505	0.130143	0.190406	0.22609	0.15842	0.241681
Gm26765	0.33615	0.45889	0.49883	0.718682	0.355568	0.365239	0.607712	0.648811	0.379594	0.525596	0.612878	0.416225	0.66153	0.530091	0.607898	0.690047
Gm26767	6.57063	5.5286	3.44099	7.52608	7.61412	6.75836	3.93369	4.30525	5.13385	5.14961	6.02039	5.59196	15.143	17.6776	14.5799	12.828
Gm26768	0.195235	0.301556	0.214826	0.0884245	0.0723443	0.187455	0.240003	0.168468	0.0978179	0.173804	0.109326	0.114317	0.320933	0.186888	0.293745	0.232393
Gm26770	0.768997	0.754681	0.706428	0.890415	0.359049	0.482099	0.490973	0.26531	0.651	0.763082	0.705891	0.812305	0.708744	0.677211	0.711961	0.52276
Gm26772	0.219118	0.183619	0.203703	0.26344	0.496959	0.417745	0.255783	0.281482	0.57876	0.630916	0.702857	0.416238	1.12834	1.33093	0.633379	0.579894
Gm26773	1.80463	1.93423	1.73179	2.25858	2.15995	2.29803	2.5056	2.14389	1.95712	1.86698	1.72598	1.58397	2.53201	2.8129	2.25078	2.32072
Gm26778	5.13619	8.28928	4.30623	1.62735	1.87615	0.573207	5.01277	4.50946	0.0750459	0.690078	1.38096	0.00384847	0.0266414	0.0064117	0.541153	0.0643558
Gm26779	0.109609	0.137739	0.183343	0.33274	0.322387	0.170955	0.118108	0.0563765	0.252336	0.141712	0.093801	0.377225	0.095253	0.10054	0.0576708	0.0001
Gm26781	0.109609	0.179717	0.102089	0.16642	0.0538145	0.0570516	0.0591039	0.15486	0.0742871	0.0726391	0.0703757	0.130143	0.0408799	0.12565	0.0576708	0.0725743
Gm26782	5.10393	4.63394	4.60395	5.9292	0.948769	0.917807	3.22428	3.06146	1.35522	1.47676	1.03357	1.26229	2.91479	2.7969	6.33979	6.17304
Gm26785	0.312982	0.481836	0.183343	0.208	0.29553	0.24689	0.19678	0.168929	0.0742871	0.180333	0.187502	0.156152	0.108846	0.02521	0.0864562	0.0484162
Gm26786	1.02676	0.99192	1.09431	1.67838	1.22779	1.42742	1.86135	1.09608	1.33315	1.59882	0.917525	0.928632	0.744957	0.78408	1.30654	1.59216
Gm26788	0.206854	0.258018	0.646245	0.19372	0.717894	0.243864	0.24628	0.47795	0.212798	0.104179	0.371658	0.189496	0.119336	0.155153	0.315589	0.169375
Gm26789	0.0470324	0.114799	0.0815412	0.1387	0.268672	0.284858	0.275451	0.168929	0.133637	0.167459	0.140651	0.299199	0.271966	0.12565	0.172812	0.0967324
Gm26790	0.409228	0.145608	0.246979	0.605014	0.350472	0.693406	0.487531	0.675313	2.94542	3.27194	0.563297	1.74692	3.96122	4.13138	3.28681	1.33784
Gm26792	2.13484	1.97648	2.81164	2.60899	2.79413	3.17334	3.52066	2.87356	2.24464	3.20064	1.94729	1.57511	1.51398	1.20803	1.95751	2.63333
Gm26795	0.0939647	0.0918593	0.0611809	0.05554	0.174672	0.189939	0.0984398	0.140791	0.103962	0.0001	0.140651	0.104135	0.0001	0.0001	0.0001	0.0001
Gm26797	0.923103	0.734175	0.855233	0.87328	0.496959	0.607584	0.668811	0.520658	0.845833	1.35185	1.19479	1.2095	0.99241	0.954282	1.20909	1.01474
Gm26798	0.500712	0.527716	0.264784	0.37432	0.738674	0.797423	0.255783	0.253344	0.252336	0.154585	0.187502	0.286195	0.244779	0.20098	0.0144927	0.265839
Gm26799	0.297338	0.390077	0.122262	0.18028	0.201529	0.398761	0.0787718	0.337759	0.207824	0.57942	0.398329	0.403234	1.69926	1.38115	1.64087	1.52206
Gm26804	0.232435	0.0485856	0.24333	0.194792	0.537861	0.33876	0.0973299	0.136756	0.181024	0.3803	0.211487	0.294156	0.337638	0.304415	0.293269	0.134025
Gm26808	0.285561	0.403982	0.190715	0.393921	0.201529	0.34181	0.37553	0.365897	0.398192	0.210411	0.351479	0.326698	0.532598	0.677544	0.702003	0.420916
Gm26809	20.6742	19.0037	17.2658	20.6274	20.8654	18.9315	26.2119	24.2382	17.7621	26.0316	20.3068	21.4098	96.5652	86.4696	86.1814	100.091
Gm26811	2.05152	2.6723	2.16867	2.21299	1.77004	1.60311	1.76503	1.54788	1.37524	1.72608	1.72102	0.947863	1.53406	1.19919	1.73563	1.87943
Gm26813	0.391203	0.298318	0.203703	0.29116	0.29553	0.24689	0.413127	0.267413	0.341361	0.978508	0.117226	0.195165	3.39842	2.5111	2.40368	2.63333
Gm26814	0.0939647	0.0918593	0.0611809	0.0694	0.214958	0.0760355	0.0591039	0.0704456	0.0742871	0.128838	0.0001	0.0521173	0.136033	0.10054	0.115242	0.145049
Gm26816	0.313341	0.35683	0.705863	0.45759	0.759247	0.593655	0.249677	0.536145	0.210301	0.390101	0.305809	0.204428	0.38689	0.748609	0.518601	0.57913
Gm26819	6.9746	7.09765	6.11064	6.11923	5.35129	5.71654	5.26176	7.04959	5.6812	7.28759	6.04098	5.12225	9.28203	10.2877	10.1097	8.40113
Gm26821	0.000119403	0.000100085	0.000107938	0.00685541	0.00135119	0.424686	0.0043893	0.00409066	0.242336	0.0182573	0.299815	0.000404888	1.64737	2.62022	1.25646	0.633396
Gm26823	0.359915	0.321258	0.427666	0.3466	0.443244	0.531649	0.432795	0.492519	0.148474	0.218954	0.234352	0.260186	0.380712	0.2512	0.475059	0.289997
Gm26824	0.0313882	0.0230398	0.0408206	0.04168	0.0806717	0.0380678	0.0001	0.140791	0.0446123	0.115964	0.0235252	0.117139	0.0680664	0.10054	0.144027	0.0484162
Gm26825	290.603	334.824	312.271	262.757	1191.12	1339.79	1295.85	1175.09	309.677	394.675	356.204	392.866	790.501	810.5	860.614	852.901
Gm26826	0.0641826	0.117738	0.207888	0.126372	0.322752	0.190327	0.240566	0.170269	0.0001	0.0137801	0.0940461	0.0265082	0.33006	0.12802	0.24725	0.14559
Gm26836	0.125253	0.0918593	0.122262	0.08326	0.29553	0.303842	0.157444	0.140791	0.0742871	0.206081	0.140651	0.104135	0.0816597	0.0503201	0.0864562	0.0242581
Gm26837	0.140714	0.145815	0.0001	0.135868	0.0635072	0.347643	0.277943	0.104118	0.18467	0.347579	0.0001	0.124903	0.282264	0.000443848	0.0768915	0.063122
Gm26840	1.86636	1.87141	1.55446	2.01107	0.884749	1.17214	1.19919	0.972831	0.69386	0.922191	0.936783	0.693326	0.0991272	0.0327472	0.216291	0.232143
Gm26841	0.395837	0.290246	0.470431	0.440406	0.89793	0.377403	0.390913	0.457288	0.520058	0.60673	0.352036	0.53504	0.417613	0.181583	0.36418	0.290158
Gm26847	0.0317344	0.160679	0.107318	0.08326	0.161243	0.0760355	0.0787718	0.102325	0.220252	0.154585	0.0486862	0.226178	0.108846	0.12565	0.207293	0.0725743
Gm26848	0.595778	0.508502	0.664543	0.67591	1.08687	1.16409	0.87811	0.972442	0.504223	0.46828	0.482708	0.394682	0.61642	0.743754	1.02276	0.663752
Gm26850	1.50535	1.95974	1.73466	1.19623	1.54753	0.723976	2.13581	0.74004	1.40299	0.609263	0.916764	2.44905	0.0898049	0.144051	0.140179	0.110913
Gm26852	3.22134	2.72105	2.86862	2.59061	2.96926	3.41973	2.19509	2.96923	2.75358	3.04536	2.49578	3.01602	3.10982	3.01547	3.17316	3.63067
Gm26853	0.26605	0.183619	0.305504	0.09712	0.940103	1.00625	0.157444	0.379966	0.163312	0.347692	0.351479	0.286195	0.163219	0.10054	0.172812	0.0967324
Gm26856	0.0955141	0.115185	0.0620217	0.084836	0.123227	0.0764774	0.138601	0.0707207	0.105805	0.0909583	0.165644	0.105433	0.123391	0.10054	0.014693	0.0001
Gm26857	0.0811572	0.457037	0.126521	0.272433	0.168993	0.452929	0.263474	0.268104	0.26012	0.226162	0.457996	0.281792	0.183604	0.181075	0.281341	0.302308
Gm26865	0.0473716	0.185951	0.22536	0.168041	0.134845	0.15337	0.0001	0.141487	0.119661	0.129498	0.0942351	0.117915	0.109224	0.202298	0.0577095	0.0727469
Gm26869	0.422491	0.527716	0.285144	0.23572	0.48353	0.474697	0.275451	0.422174	0.252336	0.231828	0.304628	0.299199	0.217593	0.10054	0.316739	0.241681
Gm26873	1.30873	0.981927	1.4713	1.3094	1.21527	1.1698	1.09928	1.17708	0.612045	1.00187	0.769765	0.597223	0.763621	0.51603	0.788854	0.648816
Gm26876	0.187829	0.229498	0.122262	0.09712	0.120958	0.132987	0.137776	0.126722	0.282011	0.128838	0.0469505	0.130143	0.108846	0.0754301	0.100849	0.0725743
Gm26879	0.030812	0.0605354	0.117812	0.03356	0.0743842	0.127797	0.0001	0.259822	0.129018	0.0818349	0.0992241	0.0344823	0.0001	0.0726642	0.0401442	0.0001
Gm26880	6.92317	9.29565	14.276	6.04681	0.695086	0.820065	1.73614	1.42109	3.52111	8.34482	2.29375	3.5225	248.151	228.941	10.1417	8.7385
Gm26881	0.234762	0.252438	0.203703	0.38818	0.335815	0.578888	0.531135	0.450312	0.371036	0.527925	0.44518	0.416238	0.258372	0.22609	0.244776	0.193365
Gm26882	0.134275	0.136864	0.499322	0.458451	0.0192271	0.0986023	0.169372	0.106571	0.173792	0.206428	0.100359	0.00904822	0.190047	0.371375	0.289393	0.710573
Gm26883	5.88807	8.18576	4.17056	6.07598	7.3228	8.19433	6.80345	6.28565	6.37721	3.47077	4.21318	4.91582	4.95386	7.29475	6.91551	6.67339
Gm26885	0.282027	0.265764	0.325361	0.364716	0.098463	0.290335	0.171938	0.282088	0.24055	0.117041	0.108473	0.141341	0.524573	0.755906	0.56981	0.751835
Gm26888	1.19494	0.78264	0.721523	1.26054	0.950079	1.48093	1.06783	2.08605	1.04521	0.851836	0.818687	0.746968	0.637567	0.487779	0.633684	0.616688
Gm26890	0.500712	0.665355	0.65163	0.70696	0.899817	0.816407	0.570471	0.816109	0.222661	0.270449	0.421754	0.260186	0.516645	0.477191	0.302347	0.338313
Gm26891	0.0313882	0.0230398	0.1088	0.0148532	0.0139261	0.0709304	0.0787137	0.0827384	0.0322183	0.0938447	0.0001	0.157549	0.149626	0.17587	0.219036	0.145049
Gm26892	0.883011	1.58493	0.0602308	0.740849	0.14241	1.03785	1.38417	1.04756	10.9963	8.33656	5.99138	4.72159	16.8491	20.3883	8.80859	4.66604
Gm26894	0.234762	0.154469	0.142622	0.207746	0.0001	0.0760355	0.0394359	0.0608972	0.133637	0.167459	0.36213	0.329758	0.513772	0.713686	0.857851	0.798147
Gm26896	0.743678	0.332258	0.608962	0.87425	0.678712	0.856643	0.366338	0.726562	0.370558	0.730785	0.436556	0.55924	0.47497	0.413869	0.721007	0.455177
Gm26899	0.591653	0.362918	1.25215	0.695292	0.82046	1.27961	0.856839	1.04266	0.632399	0.736936	1.0641	1.02519	0.750652	0.576168	1.2874	0.647043
Gm26901	0.140897	0.252438	0.162982	0.24958	0.255244	0.132987	0.177112	0.337759	0.40071	0.37344	0.234352	0.351217	0.0680664	0.0503201	0.201598	0.193365
Gm26902	0.0946927	0.0230398	0.101902	0.08326	0.134386	0.132987	0.0394359	0.112653	0.211138	0.167459	0.0703757	0.208674	0.312746	0.353164	0.287954	0.555736
Gm26908	0.312982	0.183619	0.122262	0.33274	0.349244	0.436729	0.295119	0.32369	0.40071	0.515051	0.656007	0.455251	0.788511	0.627851	0.777306	0.579894
Gm26909	0.406847	0.137739	0.65163	0.31888	0.161243	0.0380678	0.314787	0.225206	0.222661	0.193207	0.140651	0.104135	0.149626	0.15076	0.129634	0.145049
Gm26910	0.547644	0.367137	0.407306	0.4159	0.765531	0.398761	0.550803	0.64728	0.385873	0.463556	0.117226	0.429243	0.312746	0.477191	0.460666	0.604052
Gm26912	0.344271	0.183619	0.183343	0.24958	0.308958	0.208923	0.216448	0.295552	0.296848	0.399187	0.328053	0.416238	0.244779	0.376751	0.345525	0.314155
Gm26917	67.8174	95.4757	72.89	19.0992	121.193	172.905	18.3503	171.587	31.3367	36.9865	19.0917	33.1091	57.8667	47.8347	60.3487	50.7079
Gm26920	0.0895467	0.294112	0.116315	0.019876	0.103172	0.0350424	0.00954645	0.512654	0.00742903	0.546676	0.0123612	0.954211	0.620021	0.00769243	0.631641	0.755471
Gm26931	0.219118	0.321258	0.224063	0.30502	0.443244	0.550632	0.255783	0.225206	0.0742871	0.206081	0.210927	0.221173	0.0544732	0.0503201	0.15842	0.0484162
Gm26935	0.328627	0.344197	0.203703	0.36046	0.0269572	0.0190839	0.177112	0.182999	0.267174	0.206081	0.117226	0.273191	0.176813	0.12565	0.273561	0.145049
Gm26944	0.403607	0.515116	0.448027	0.588687	0.381698	0.360794	0.281666	0.408105	0.313724	0.457104	0.406003	0.410678	0.108846	0.10054	0.172812	0.12089
Gm26947	0.328627	0.390077	0.325865	0.36046	0.362673	0.303842	0.275451	0.365897	0.118799	0.412061	0.093801	0.208169	0.217593	0.0503201	0.115242	0.0242581
Gm26964	0.000175911	0.000101778	0.0970295	0.0800296	0.000159185	0.0896958	0.000148871	0.018844	0.140553	0.275243	0.000376519	0.070101	0.13023	0.0237485	0.000611813	0.000228803
Gm26967	0.860527	0.596536	1.14028	0.7624	0.765531	0.740471	1.02283	0.717625	1.08323	1.06862	1.12451	0.988428	0.543832	0.728291	0.604594	0.410788
Gm26981	0.751018	0.894753	1.2828	0.7624	1.39668	0.968278	0.76715	0.717625	0.504572	0.553673	0.843409	0.741346	0.448679	0.2512	0.575808	0.38663
Gm26982	2.48751	2.89052	1.3846	2.0098	1.36982	2.50597	1.82922	2.2793	3.16047	3.96523	2.81113	2.82204	6.83752	7.23179	4.54819	4.08282
Gm27000	0.0728343	0.0864302	0.0943007	0.230897	0.104141	0.144258	0.126738	0.331493	0.0001	0.0001	0.0001	0.00819509	0.0911319	0.0427655	0.000100328	0.258729
Gm27003	0.500712	0.298318	0.509108	0.51292	0.523816	0.360794	0.413127	0.591003	0.697459	0.57942	0.44518	0.273191	0.611798	0.552521	0.345525	0.531578
Gm27010	0.172185	0.229498	0.285144	0.2773	0.174672	0.360794	0.236116	0.126722	0.178149	0.296197	0.164077	0.208169	0.353526	0.527411	0.302347	0.289997
Gm27011	0.234762	0.229498	0.305504	0.23572	0.174672	0.170955	0.216448	0.182999	0.296848	0.206081	0.259216	0.221173	0.0136933	0.12565	0.0720635	0.0484162
Gm27021	0.000639546	0.0797746	0.000101253	0.0871227	0.000100003	0.00120673	0.0001	0.086148	0.0404835	0.106027	0.000100383	0.000100191	0.0548632	0.168011	0.0883084	0.000100551
Gm27028	0.187829	0.160679	0.386946	0.37432	0.738674	0.379778	0.275451	0.422174	0.118799	0.10309	0.0703757	0.143148	0.095253	0.10054	0.100849	0.0725743
Gm27029	0.885826	0.935332	0.80534	1.98367	1.17723	1.28025	1.37478	1.04556	2.33443	2.53462	1.74529	2.01932	0.897314	0.596762	0.480438	0.492395
Gm27030	0.203474	0.160679	0.0408206	0.18028	0.0941003	0.208923	0.19678	0.0563765	0.267174	0.347692	0.257778	0.208169	0.108846	0.0754301	0.129634	0.0242581
Gm27042	1.51758	1.10121	0.895953	1.19206	1.46382	1.44287	1.19985	1.29446	1.32063	2.00841	1.38219	1.28753	2.01191	1.80802	1.92872	2.10185
Gm27176	0.115703	0.301988	0.218578	0.208321	0.130192	0.0472224	0.0001	0.0525505	0.01757	0.0703853	0.000167551	0.115951	0.142249	0.0313406	0.10872	0.0996281
Gm27177	4.74117	3.89833	5.2087	5.49342	0.814159	0.426645	1.0117	0.743331	1.93428	0.987225	1.3848	1.43925	2.681	1.36833	5.16974	3.85244
Gm27184	0.446298	0.27465	0.308526	0.162492	0.205837	0.107091	0.181488	0.293962	0.105119	0.163055	0.166407	0.243068	0.381209	0.142111	0.304736	0.263163
Gm2719	0.786541	0.617349	0.683242	0.941033	0.81403	0.802361	0.613676	0.440214	0.748982	0.831516	0.73618	0.700563	1.05837	0.831745	0.786259	1.10632
Gm27194	1.3145	1.36408	0.816539	0.748589	1.80069	2.2813	1.09494	0.930919	3.53346	3.73919	3.76187	3.42947	3.06988	3.44497	3.13917	3.38629
Gm27202	2.17463	1.78941	1.4864	1.56628	1.4101	2.31613	2.32092	2.92648	3.81332	3.50177	3.95897	3.43324	1.54973	1.95868	1.71283	1.3288
Gm27206	0.0485301	0.142705	0.0642143	0.227738	0.191645	0.230922	0.123405	0.115926	0.0302078	0.0974928	0.0499706	0.145555	0.223247	0.330747	0.292282	0.316208
Gm27209	0.610221	0.757114	0.488747	0.65152	0.48353	0.626568	0.432795	0.436243	0.282011	0.37344	0.398329	0.416238	0.584611	0.602741	0.604594	0.531578
Gm27216	2.29979	2.06468	2.91162	0.94258	2.22925	1.30999	3.79601	1.08342	4.02104	0.399187	3.16251	5.46191	0.543832	0.351641	0.345525	0.241681
Gm27219	1.20679	1.14259	1.57317	1.09057	1.46018	2.04891	1.12833	1.42508	1.09619	1.84602	1.41964	0.907561	1.19197	1.73957	1.95965	1.90099
Gm27221	0.115703	0.301988	0.218578	0.208321	0.130192	0.0472224	0.0001	0.0525505	0.01757	0.0703853	0.000167551	0.115951	0.142249	0.0313406	0.10872	0.0996281
Gm27232	0.297548	0.000156312	0.010599	0.000103313	0.0950721	0.0001	0.0714064	0.361153	0.0104091	0.0070657	0.175456	0.000562706	0.0888729	0.183654	0.00168719	0.257417
Gm27239	0.203474	0.114799	0.122262	0.23572	0.107529	0.114003	0.0787718	0.182999	0.148474	0.334818	0.187502	0.169156	0.136033	0.0001	0.0720635	0.0242581
Gm27252	0.297338	0.344197	0.753431	0.18028	0.644674	0.740471	0.511467	0.703556	0.267174	0.231828	0.234352	0.117139	0.788511	0.904061	0.978804	0.314155
Gm27254	0.0157969	0.0001	0.0001	0.0139989	0.0745148	0.14206	0.0001	0.0001	0.0265366	0.0001	0.0001	0.0700018	0.0394704	0.051526	0.196235	0.286257
Gm27406	0.223012	0.160679	0.347118	0.209117	0.48719	0.0950194	0.019768	0.126969	0.224701	0.10309	0.140651	0.117139	0.0547189	0.100828	0.0432781	0.0001
Gm27477	0.0783206	0.0918593	0.122262	0.0694	0.0269572	0.114003	0.0394359	0.0423074	0.207824	0.0644689	0.0703757	0.0521173	0.448679	0.20098	0.15842	0.145049
Gm2788	0.0627054	0.0459797	0.142622	0.0694	0.0672431	0.0380678	0.0787718	0.0563765	0.0891245	0.154585	0.140651	0.117139	0.0001	0.0001	0.0144927	0.0001
Gm28035	26.6372	26.5985	22.6619	20.4357	23.538	22.6039	28.7735	23.7287	14.9565	13.045	17.0116	16.2381	15.8116	12.3877	16.3686	25.6133
Gm28036	15.4373	19.607	21.8487	19.6975	24.811	21.3365	20.989	17.3268	6.77017	11.0952	10.5972	11.9246	12.9522	13.3914	12.7775	17.4603
Gm28040	2.57251	3.35675	1.04961	1.50647	1.09424	1.40662	1.88975	2.8817	4.19914	7.52948	4.0731	3.89916	3.52406	3.97258	3.54502	1.87875
Gm28041	0.0723354	0.0001	0.115901	0.191272	0.0924513	0.120091	0.0001	0.0195752	0.130716	0.0594927	0.0835075	0.0848398	0.0573559	0.0259106	0.0001	0.0668998
Gm28042	4.70582	3.3245	3.2698	4.45255	0.468362	1.58573	0.52457	3.31095	1.23399	3.43157	1.33789	0.799952	0.874162	0.946891	0.851425	0.449379
Gm28043	14.5608	13.9595	16.7605	17.0124	17.0278	21.4444	16.92	15.2192	12.8972	15.0508	14.1513	16.0533	15.0014	11.1213	18.0878	16.0384
Gm28046	3.34509	4.67939	2.99508	4.28562	2.92572	4.46694	2.20196	3.95001	3.36243	2.03593	2.64085	2.7196	1.19676	1.24935	2.18774	2.26312
Gm28048	38.1743	27.6336	37.1762	37.3529	29.7675	34.231	33.3316	31.8853	40.4108	41.6887	46.5448	47.5226	38.0604	37.3113	39.8963	47.3907
Gm28053	0.123736	0.0312929	0.103724	0.090656	0.266378	0.132491	0.12896	0.218658	0.104268	0.205903	0.141974	0.0980961	0.0001	0.0345297	0.0001	0.0315488
Gm28062	88.0242	107.167	104.023	86.475	114.139	83.4953	87.9579	86.7688	57.0291	71.2971	66.7121	68.7799	67.8717	65.8376	107.411	111.239
Gm28068	0.312982	0.413017	0.142622	0.30502	0.107529	0.284858	0.0984398	0.295552	0.474898	0.566547	0.234352	0.247182	0.666171	0.552521	0.734128	0.918108
Gm28071	1.05699	1.17959	0.907601	1.05624	0.713826	1.24473	0.925217	1.11757	0.984665	1.3169	0.977577	0.835069	1.90104	1.53587	1.63059	1.60676
Gm2810	5.85247	6.25384	4.81992	4.51174	4.79342	4.01522	4.51613	4.66477	4.71628	5.10615	5.07991	5.44438	7.78139	8.23362	6.86224	6.44798
Gm28151	1.23599	0.894753	0.895953	1.1089	0.980389	1.6517	0.786818	0.844247	1.89929	1.77668	2.15522	1.44358	1.23709	1.13005	2.01508	1.69117
Gm28177	0.742772	0.544978	0.631953	0.867012	1.05657	0.361102	0.32772	0.652496	0.669077	0.617367	0.477529	0.373113	0.185962	0.0579475	0.232792	0.472304
Gm28192	1.70531	1.56001	1.26244	1.60786	1.24896	1.25304	1.35719	1.68839	1.12774	1.42909	1.17136	1.13148	1.91675	1.73269	1.65526	1.25632
Gm2822	0.328627	0.160679	0.122262	0.29116	0.0269572	0.0190839	0.157444	0.0704456	0.0297748	0.0001	0.0469505	0.039113	0.0001	0.0503201	0.0720635	0.0725743
Gm28229	1.23599	1.30767	0.977394	1.35838	1.82639	1.80357	1.16051	1.28039	1.49868	1.51921	1.12451	1.31354	2.48767	2.13445	2.77789	2.60917
Gm28230	18.294	20.8219	19.2934	22.3231	15.572	17.9039	15.8778	17.5152	14.5693	20.7625	16.8741	16.0245	6.37638	6.70997	8.55528	9.3983
Gm28265	0.109609	0.0689195	0.203703	0.11977	0.108437	0.104731	0.118108	0.126722	0.0551176	0.154585	0.164077	0.0578125	0.0174429	0.0503201	0.0720635	0.0001
Gm28285	0.305284	0.205185	0.0697054	0.222612	0.0813215	0.244128	0.181948	0.175826	0.12095	0.188902	0.253272	0.0403084	0.794203	0.474573	0.240032	0.476146
Gm2830	0.134293	0.0799599	0.0614436	0.104522	0.096113	0.039779	0.10751	0.0322513	0.152435	0.296923	0.180858	0.157521	0.126434	0.252532	0.25198	0.289794
Gm28306	0.0581034	0.0664723	0.247478	0.407837	0.179988	0.0501591	0.0516531	0.117501	0.145042	0.235084	0.168788	0.102281	0.120503	0.0301695	0.0880172	0.0001
Gm28308	0.518453	0.318966	0.190254	0.571604	0.0303995	0.459229	0.339539	0.345348	0.183744	0.180216	0.458583	0.34236	0.303615	0.473499	0.392865	0.446455
Gm28309	0.554306	0.759276	0.899553	1.34071	0.876868	0.375853	1.12785	0.798762	0.885532	0.785109	0.865665	0.878586	0.57192	0.784157	0.734033	0.678767
Gm28370	5.19395	4.03751	3.99072	4.1581	5.06269	5.44847	4.03203	6.03575	5.71251	5.74181	4.732	4.91573	8.99886	9.08994	11.4279	9.59086
Gm28373	0.0313882	0.0689195	0.0611809	0.04168	0.147815	0.170945	0.118108	0.267413	0.0594497	0.141712	0.234352	0.195165	0.0816597	0.22609	0.316739	0.0484162
Gm28374	0.227388	0.559179	0.0591725	0.331952	0.163394	0.216598	0.257607	0.733139	0.391631	0.216316	0.444427	0.206955	0.218995	0.337123	0.485505	0.218934
Gm28417	2.77909	1.87535	1.97595	2.43521	1.56024	1.73804	2.06855	2.18968	2.30556	2.10481	2.09787	1.54995	3.77933	3.83109	4.64458	4.62651
Gm28424	1.12648	1.17003	1.36424	1.51084	0.980389	1.291	1.39653	1.09749	0.816158	0.991382	1.14794	1.14448	0.625391	0.828731	1.12273	0.676527
Gm28437	11837.7	9942.37	14006	14500.6	13520.1	11016.3	12284.2	10007.9	13146.4	12372.1	13058.5	13307	9711.6	9400.22	10530.7	8352.52
Gm28438	876.665	688.952	1310.35	1435.95	1035.48	757.457	776.157	630.184	1100.31	967.71	1000.94	1243.94	551.385	492.006	519.246	423.371
Gm28439	3865.18	2576.83	5602.2	5422.06	6060.99	3594.56	3602.25	2893.29	3404.54	2641.92	3247.72	4096.91	1988.86	1731.39	2048.67	1884.89
Gm28455	0.0990427	0.0459797	0.0001	0.0298673	0.212801	0.119532	0.14307	0.0287834	0.0523584	0.0264894	0.0469505	0.0001	0.0001	0.0268524	0.0150152	0.168591
Gm28496	0.130707	0.208459	0.0204603	0.138854	0.284737	0.236608	0.177111	0.0736707	0.0623154	0.145211	0.0491559	0.0816767	0.0279254	0.0001	0.0542377	0.10777
Gm28512	0.344271	0.183619	0.264784	0.26344	0.335815	0.360794	0.19678	0.394035	0.282011	0.321945	0.351479	0.130143	0.543832	0.703181	0.806091	0.555736
Gm28523	0.476144	0.426057	0.539203	0.763839	0.262241	0.426644	0.229111	0.578425	0.210395	0.320645	0.239336	0.410483	0.182638	0.22609	0.175091	0.22881
Gm28527	0.0783206	0.0689195	0.142884	0.208	0.0806717	0.0570516	0.236116	0.0845147	0.148474	0.128948	0.093801	0.104135	0.0816597	0.0503201	0.259169	0.169207
Gm28529	0.335992	0.731574	0.436358	0.427136	0.724523	0.511138	0.465881	0.354909	0.415564	0.396566	0.578572	0.482875	0.644735	0.57954	0.561715	0.812756
Gm28530	0.0687655	0.0498108	0.0873857	0.0445258	0.116011	0.162471	0.0630632	0.105973	0.0317542	0.219645	0.100956	0.0961597	0.043333	0.240265	0.0309551	0.076814
Gm28535	0.0744502	0.0309279	0.0871216	0.0386005	0.0806717	0.0001	0.0288157	0.000103591	0.0767663	0.129838	0.0235252	0.0879955	0.18915	0.162207	0.139825	0.088191
Gm28536	0.674919	0.708376	1.11452	0.879623	0.367909	0.745703	0.481375	0.965746	0.573548	0.786227	0.6527	0.475452	0.705601	0.690303	0.856028	0.721605
Gm28539	0.0421956	1.13564	0.312741	0.939892	1.14126	0.0165509	0.207346	0.0129935	0.00663152	0.000302876	0.017442	0.00408251	0.000147812	0.000131383	0.000287778	0.000193192
Gm28551	0.878211	0.312116	1.02565	1.13951	1.01209	1.01406	0.555698	0.387703	0.442656	0.440308	0.745434	0.829657	0.737178	0.310146	0.655762	1.26355
Gm28557	6.63249	4.83267	6.84083	6.8664	4.47259	3.86175	4.88135	6.41946	4.62152	4.47327	4.22673	4.95248	2.17539	1.19183	3.12266	2.6982
Gm28635	0.511366	1.38263	0.628958	0.515294	0.0815459	0.361084	1.06346	1.04657	0.0138052	0.0144625	0.143452	0.021304	0.0126812	0.00330138	0.00683667	0.0529898
Gm28661	10825.8	9433.87	13510.4	13384.3	12734.3	9218	11295.9	9227.29	11865.9	10619.5	11480.9	12222.9	9172.67	8826.15	9774.67	7723.77
Gm28685	0.154896	0.103211	0.0001	0.0619004	0.234794	0.0748827	0.0001	0.0970003	0.130397	0.0710247	0.0001	0.140733	0.199669	0.21489	0.108768	0.285309
Gm2869	0.227138	0.327982	0.110435	0.425684	0.132724	0.232182	0.109074	0.175998	0.186091	0.24325	0.290217	0.144424	0.327451	0.183148	0.399461	0.203875
Gm28719	0.610221	0.435957	0.570188	0.38818	0.953532	0.664536	1.08184	0.689487	0.934858	0.708158	1.00739	0.598299	0.136033	0.12565	0.518237	0.241681
Gm28720	1.14212	0.642415	0.71271	0.44362	0.604388	0.493681	0.76715	0.717625	0.727134	0.785401	0.749708	0.637312	0.0408799	0.10054	0.37431	0.0725743
Gm28727	3.55873	4.08408	6.54136	4.65525	3.92661	3.71652	4.14701	5.15851	5.26764	6.88996	5.42337	4.56959	7.05601	8.29596	4.0348	3.59355
Gm28793	0.0783206	0.252438	0.162982	0.156211	0.214958	0.24689	0.0984398	0.112653	0.0594497	0.154585	0.0703757	0.104135	0.136033	0.22609	0.273561	0.0725743
Gm28800	0.270415	0.339753	0.226738	0.32692	0.0791851	0.142145	0.403827	0.162167	0.301629	0.380129	0.308347	0.287859	0.352418	0.289486	0.382209	0.459092
Gm28809	0.312982	0.114799	0.183343	0.30502	0.174672	0.208923	0.157444	0.281482	0.326523	0.283323	0.210927	0.273191	0.312746	0.20098	0.331132	0.314155
Gm28818	0.0626765	0.114799	0.0815412	0.11098	0.0001	0.398761	0.118108	0.197068	0.0446123	0.154585	0.0235252	0.0261086	0.12244	0.17587	0.259169	0.50742
Gm28845	0.909836	0.542568	0.27233	0.697363	0.866229	0.516054	0.250962	0.440319	0.632383	0.504299	0.22885	0.372664	0.178474	0.0476974	0.103634	0.047363
Gm2885	0.375559	0.390077	0.244424	0.37432	0.174672	0.360794	0.255783	0.267413	0.430385	0.605168	0.351479	0.247182	0.244779	0.2512	0.331132	0.410788
Gm28869	0.731709	0.943115	0.762046	0.980367	0.68259	0.684738	0.704971	0.689487	1.42845	1.20196	0.907845	1.03715	0.95163	0.93338	1.353	0.655737
Gm28873	0.0819851	0.126969	0.0887757	0.109671	0.0640299	0.169737	0.0426118	0.0001	0.0001	0.131835	0.0423423	0.107429	0.0001	0.0001	0.115261	0.0001
Gm28874	0.923103	1.26179	0.895953	1.09504	0.617816	0.816407	0.806486	0.886455	0.860671	1.53208	1.19479	0.988428	0.367119	0.326531	0.834877	0.966424
Gm28875	0.860527	0.596536	0.570188	0.63766	0.308958	0.702504	0.570471	0.844247	1.35031	1.96979	1.52274	1.1965	3.05859	3.2393	2.34611	1.7878
Gm28876	0.140897	0.206558	0.0611809	0.16642	0.0403858	0.0570516	0.0591039	0.211137	0.118799	0.437809	0.093801	0.195165	0.0544732	0.20098	0.129634	0.12089
Gm28883	0.35316	0.400681	0.107222	0.353649	0.403656	0.099629	0.171309	0.192629	0.478013	0.610352	0.32407	0.369199	0.842395	0.914584	0.746072	0.518445
Gm28913	0.156541	0.0459797	0.122262	0.18028	0.120958	0.0570516	0.0394359	0.0563765	0.0891245	0.128838	0.117226	0.0651216	0.0272866	0.0001	0.0288854	0.0484162
Gm28933	15.1749	13.9016	10.7503	13.7215	11.3741	12.3396	11.6239	11.4102	19.7487	24.1771	19.1385	18.4272	37.572	38.1171	35.4637	33.2416
Gm28941	0.125253	0.114799	0.142622	0.11098	0.268672	0.303842	0.118108	0.225206	0.0594497	0.154585	0.140651	0.403234	0.095253	0.17587	0.0720635	0.145049
Gm2895	1.23771	1.05657	0.591259	1.38747	0.457293	0.94972	1.16153	1.64793	0.846734	1.05643	1.07844	0.663691	1.9859	2.53805	3.02356	1.73986
Gm2897	0.151959	0.000100562	0.224199	0.194412	0.123896	0.0753509	0.242791	0.0459618	1.24457	0.909629	1.73882	0.672071	0.40898	0.522231	0.563927	0.782023
Gm28989	0.297097	0.286859	0.296562	0.189586	0.338425	0.334006	0.271701	0.298963	0.153602	0.225889	0.172395	0.134665	0.127528	0.456178	0.223315	0.198007
Gm29008	0.203474	0.0459797	0.122262	0.18028	0.161243	0.189939	0.118108	0.211137	0.356198	0.399187	0.281203	0.299199	0.203999	0.22609	0.37431	0.338313
Gm29012	1.29856	1.60589	1.60856	0.37432	0.765531	0.474697	2.55693	0.492519	0.949695	0.10309	0.632582	1.67766	0.0136933	0.02521	0.0864562	0.0484162
Gm29017	1.03055	1.25733	1.32501	1.30146	1.49096	1.39326	1.33226	1.22055	1.03753	1.06698	1.10203	1.10713	0.978402	1.19553	1.54609	1.2897
Gm2904	0.150399	0.298648	0.310968	0.302041	0.255178	0.266039	0.220619	0.104004	1.16946	1.1127	1.31645	0.864327	1.74465	1.33739	0.778573	0.904776
Gm29050	0.182687	0.374932	0.237731	0.414943	0.404329	0.493611	0.275412	0.554291	0.173272	0.179405	0.273489	0.151877	0.242219	0.0587103	0.0672891	0.16909
Gm29093	0.0470324	0.252438	0.0815412	0.208	0.174672	0.0760355	0.0787718	0.0985839	0.103962	0.10309	0.0703757	0.156152	0.0816597	0.15076	0.0288854	0.169207
Gm29095	0.0626765	0.183619	0.0611809	0.15256	0.0941003	0.0380678	0.0984398	0.0563765	0.103962	0.0902165	0.140651	0.0781259	0.176813	0.0754301	0.0720635	0.0001
Gm29096	0.297338	0.390077	0.142622	0.30502	0.228386	0.379778	0.0394359	0.450312	0.237499	0.141712	0.421754	0.130143	0.0816597	0.12565	0.144027	0.0967324
Gm29103	0.0825172	0.192931	0.114885	0.100537	0.0732641	0.206303	0.0393602	0.0001	0.116326	0.0414831	0.0443936	0.0447182	0.152851	0.155557	0.102228	0.111611
Gm29123	0.0939647	0.0230398	0.0611809	0.08326	0.0672431	0.0760355	0.0984398	0.211137	0.118799	0.0902165	0.093801	0.104135	0.149626	0.15076	0.115242	0.0967324
Gm29156	0.125253	0.0689195	0.122262	0.1387	0.201529	0.114003	0.118108	0.197068	0.178149	0.231828	0.210927	0.0911302	0.285559	0.351641	0.302347	0.241681
Gm29170	0.641509	0.757114	0.875593	0.70696	1.02067	0.892342	0.688479	0.9568	0.549085	1.0815	0.562306	0.689329	0.815697	0.502301	1.02198	1.06306
Gm29201	0.140912	0.13776	0.162982	0.15256	0.067249	0.0190839	0.0787718	0.0282382	0.0446123	0.0001	0.0001	0.0911302	0.0272866	0.0503201	0.0288871	0.193365
Gm29216	10133.4	8758.63	12474.6	12317.2	12454.7	8247.49	9839.49	9041.33	11175	9806.61	10640.6	11207.9	9309.08	8853.09	8691.31	6749.64
Gm29233	0.133705	0.247029	0.215588	0.107788	0.0287447	0.0001	0.0215286	0.079128	0.0327871	0.0290597	0.0771213	0.0567028	0.0152298	0.0785058	0.0965625	0.0510006
Gm29237	0.344271	0.252438	0.733071	0.49906	0.942413	0.34181	0.491799	0.274548	0.226734	0.40411	0.468605	0.48126	0.308452	0.326531	0.359918	0.338313
Gm29253	1.66904	2.81459	2.17066	1.87224	1.2448	1.82144	1.87396	3.81283	3.68942	3.30993	2.8077	3.48589	4.59693	7.98386	2.32648	1.52645
Gm29257	0.697582	0.869632	0.531386	0.512324	0.782658	0.387443	0.751644	0.615397	0.628904	0.6594	0.499017	0.487532	1.06751	0.850101	1.12778	1.76641
Gm29292	0.0001	0.0001	0.0001	0.0001	0.120958	0.0001	0.0984398	0.0001	0.121939	0.0651044	0.0469505	0.0420361	0.0420188	0.258057	0.116514	0.267911
Gm29331	0.000317116	0.0856701	0.0104295	0.0451791	0.000541357	0.00169495	0.00965339	0.0188236	3.47523	3.11569	2.10319	0.855324	4.23082	7.86028	0.858674	0.936207
Gm29361	0.252816	0.395259	0.369702	0.223459	0.432538	0.304653	0.277842	0.355912	0.283875	0.503492	0.283017	0.379745	0.547174	0.708922	0.347082	0.339592
Gm29394	0.293818	0.19589	0.257325	0.279081	0.271823	0.495032	0.180567	0.388752	0.470206	0.535508	0.359757	0.458171	0.660362	0.604177	0.480404	0.732293
Gm29397	2.29957	1.76871	2.02977	2.8385	1.84948	2.20359	2.42	2.3619	1.30557	2.20673	1.82208	1.27982	1.35783	1.67293	2.1153	1.62309
Gm29417	0.203474	0.114799	0.224063	0.31888	0.241815	0.170955	0.137776	0.15486	0.133637	0.193207	0.140651	0.195165	0.0001	0.0503201	0.115242	0.0242581
Gm29427	0.1709	0.188912	0.0945811	0.173269	0.0242099	0.0193724	0.0399773	0.0147452	0.400606	0.560699	0.156314	0.327213	0.387504	0.722284	0.499022	0.782854
Gm29430	0.153701	0.164533	0.208403	0.0871271	0.101113	0.0795038	0.0817582	0.220017	0.0985684	0.055192	0.0001	0.137285	0.0288838	0.0518842	0.030538	0.0252071
Gm29462	0.494683	0.437667	0.551135	0.73558	0.482287	0.478467	0.662648	0.400784	0.700059	0.766829	0.555148	0.5532	0.667681	0.895265	0.73587	0.572066
Gm29562	0.0157441	0.114799	0.0001	0.01396	0.0135286	0.0760355	0.118108	0.0001	0.0594497	0.0644689	0.0469505	0.0651216	0.0544732	0.12565	0.0864562	0.0967324
Gm29585	0.156068	0.122419	0.337545	0.235126	0.0985073	0.213416	0.167093	0.40446	0.186336	0.200868	0.170525	0.14838	0.232687	0.295667	0.246468	0.33938
Gm29590	0.0001	0.0001	0.0001	0.0001	0.0135286	0.0190839	0.0394359	0.0001	0.163312	0.115964	0.0703757	0.221173	0.12244	0.12565	0.0288854	0.0001
Gm29609	1.86651	1.62194	1.12195	1.53996	1.60504	0.971337	1.05766	1.27162	0.56043	1.07559	1.16399	1.05614	3.24739	3.78294	2.24863	1.9386
Gm29611	0.0157441	0.0230398	0.0001	0.0001	0.0806717	0.0570516	0.0001	0.0001	0.133637	0.0644689	0.117226	0.0781259	0.244779	0.27631	0.144027	0.169207
Gm2962	10.0665	10.2276	14.0376	12.5896	11.3864	10.2252	11.947	12.9626	13.1132	14.6634	14.8348	13.302	8.28869	8.79562	7.40108	5.87082
Gm29629	0.156541	0.0459797	0.0204603	0.02782	0.0135286	0.0570516	0.0394359	0.0563765	0.0446123	0.0902165	0.140651	0.0261086	0.0816597	0.02521	0.0720635	0.0242581
Gm2965	0.519192	0.688766	0.571523	0.58222	0.51056	0.628878	0.767593	0.592434	0.563922	0.476792	0.516911	0.600451	0.368545	0.502301	0.693207	0.773159
Gm29650	1.9869	2.22526	1.73073	0.0001	1.26239	0.0001	2.04557	0.0001	1.88445	0.0001	1.82727	2.39289	0.0001	0.0001	0.0001	0.0001
Gm29666	2.36236	1.99587	1.91397	2.81368	2.05468	2.2402	1.82922	2.11047	1.79543	2.45899	2.64715	2.48392	1.45458	1.23049	1.5833	1.42543
Gm29667	0.0946091	0.0918593	0.0001	0.04168	0.107719	0.122352	0.0599595	0.0447281	0.0505991	0.0140823	0.0564419	0.0571823	0.120013	0.231477	0.115857	0.0465747
Gm29668	0.0939647	0.160679	0.424295	0.29116	0.255244	0.170955	0.137776	0.267166	0.148474	0.115964	0.328053	0.143148	0.271966	0.30142	0.284413	0.314155
Gm29718	1.23098	1.12667	1.36852	1.43801	1.86044	3.05504	3.3904	2.90779	2.42521	2.01602	1.77456	1.77446	2.89606	3.22347	2.32179	2.37842
Gm2974	0.0001	0.120031	0.00010036	0.00426208	0.0001	0.0001	0.0001	0.0141693	0.949287	0.689276	0.568108	0.910732	0.376389	0.530876	0.301498	0.20853
Gm29755	0.0836586	0.0001	0.27205	0.14442	0.0463467	0.0842642	0.0646814	0.0850593	0.167563	0.102804	0.162974	0.121555	0.0837735	0.0979625	0.100072	0.0408669
Gm29808	0.206279	0.303323	0.155382	0.289483	0.369272	0.14771	0.168703	0.300425	0.265502	0.149079	0.180616	0.256423	0.232941	0.181442	0.21964	0.202283
Gm29811	0.102317	0.0901544	0.120453	0.0856381	0.0303866	0.0524947	0.145552	0.0871309	0.0631372	0.0185476	0.101441	0.0492678	0.0357959	0.0682273	0.0409513	0.0001
Gm29856	0.203474	0.183619	0.244424	0.26344	0.214958	0.512665	0.295119	0.436243	0.311686	0.47643	0.421754	0.273191	0.571018	0.703181	0.431881	0.410788
Gm2986	0.0626765	0.0459797	0.0204603	0.09712	0.0403858	0.151971	0.019768	0.0563765	0.0446123	0.10309	0.0469505	0.0651949	0.0546107	0.10054	0.144214	0.145049
Gm2991	1.83072	2.55073	1.98764	2.18216	1.91045	1.71041	1.87629	1.6018	2.48316	2.56509	1.70084	1.89257	2.61564	2.92925	1.8433	1.72471
Gm29994	0.0157441	0.114799	0.0815412	0.08326	0.0806717	0.0380678	0.0394359	0.0282382	0.0446123	0.0258476	0.0235252	0.0131043	0.176813	0.15076	0.0576708	0.0484162
Gm2a	246.004	247.521	237.666	230.589	218.672	199.141	244.315	236.727	256.984	203.406	248.073	237.927	190.51	195.432	243.784	264.555
Gm3002	0.0001	0.0001	0.0001	0.0001	0.0001	0.000103432	0.0001	0.00165385	0.517586	0.456479	0.879602	0.232864	0.199167	0.195736	0.232469	0.182021
Gm30097	0.156541	0.0459797	0.0815412	0.227823	0.0672431	0.0570516	0.137776	0.0563765	0.164191	0.116349	0.281203	0.0521173	0.0273532	0.0252916	0.144124	0.0485081
Gm30173	0.125253	0.0459797	0.122262	0.0001	0.29553	0.0570516	0.413127	0.0423074	0.296848	0.0001	0.234352	0.234178	0.149626	0.20098	0.0144927	0.12089
Gm30238	3.55132	2.84464	3.13559	3.65914	3.82726	2.75276	3.16664	3.25007	3.32368	3.93948	2.95168	3.40723	3.27608	3.26441	3.61267	3.45471
Gm3052	0.172185	0.0918593	0.203703	0.2773	0.0672431	0.436729	0.0001	0.253344	0.148474	0.270449	0.0703757	0.18216	0.0544732	0.0001	0.115242	0.0967324
Gm3055	0.422362	0.174742	0.239652	0.316651	0.0186878	0.0526546	0.0545484	0.0877346	0.133596	0.133748	0.146013	0.108103	0.065955	0.0174786	0.0897502	0.0335394
Gm3086	0.125253	0.114799	0.122262	0.1387	0.161243	0.114003	0.137776	0.0704456	0.0891245	0.10309	0.0469505	0.039113	0.12244	0.15076	0.215991	0.338313
Gm3150	0.531932	0.313532	0.687509	0.435901	0.135941	0.311561	0.509642	0.280623	0.564155	0.380314	0.434557	0.2465	0.449599	0.294937	0.113065	0.125127
Gm3164	0.0001	0.000100014	0.071984	0.0168375	0.0001	0.0001	0.0001	0.0183641	0.0605737	0.212175	0.0742967	0.195508	0.110188	0.386329	0.0374798	0.195919
Gm3170	2.0663	1.9854	0.930214	1.05961	0.963468	0.843385	1.27843	1.31263	1.83778	1.62386	1.51762	1.40647	2.7052	2.4509	2.14394	2.23509
Gm31728	0.140897	0.229498	0.0611809	0.09712	0.147815	0.0190839	0.0591039	0.126722	0.222661	0.0644689	0.0703757	0.130143	0.176813	0.17587	0.15842	0.0725743
Gm31748	0.378912	0.284528	0.394935	0.471509	0.048587	0.194779	0.223862	0.176245	0.0983246	0.145367	0.0722082	0.15935	0.275975	0.312911	0.484601	0.260497
Gm3200	0.345955	0.508409	0.426054	0.453852	0.454088	0.510454	1.01612	0.67043	0.374933	0.430065	0.321495	0.48449	0.649121	1.02763	0.570152	0.682135
Gm32200	0.234762	0.206558	0.0204603	0.11098	0.0403858	0.151971	0.137776	0.0282382	0.237499	0.283323	0.210927	0.117139	0.163219	0.12565	0.0432781	0.0725743
Gm3222	0.341812	0.745933	0.288124	0.29224	0.398287	0.502488	0.286542	0.368847	0.421499	0.291799	0.257778	0.28776	0.476339	0.699645	0.522521	0.652211
Gm3235	0.0939647	0.137739	0.162982	0.08326	0.0403858	0.0570516	0.0787718	0.126722	0.163312	0.0773427	0.0703757	0.0651216	0.136033	0.326531	0.0864562	0.217523
Gm32391	2.56574	2.33996	2.32117	1.74646	3.45125	2.52496	1.9669	1.68839	2.37409	2.22726	2.694	2.58796	1.78082	2.23489	1.41058	1.13553
Gm3244	69.283	70.4768	79.0296	75.208	80.7989	63.658	77.0448	72.3626	91.5759	91.5853	92.8888	92.6151	55.6158	59.9262	59.6114	50.5659
Gm3248	0.172185	0.114799	0.0670392	0.0694	0.174672	0.208923	0.118108	0.0580065	0.140687	0.113808	0.120868	0.185507	0.0977527	0.192577	0.0724052	0.154016
Gm3252	0.016697	0.0001	0.0001	0.0001	0.0231683	0.0001	0.0001	0.000453603	0.250084	0.349877	0.294853	0.222784	0.401464	0.254394	0.183062	0.144628
Gm32569	0.657153	0.458897	0.386946	0.52678	0.523816	0.550632	0.137776	0.267413	0.415548	0.515051	0.374904	0.520273	0.095253	0.0503201	0.0720635	0.0967324
Gm3272	0.17777	0.465957	0.183044	0.291669	0.223056	0.533667	0.391829	0.555225	0.325067	0.629578	0.513642	0.512254	0.353487	0.859361	0.802546	0.580204
Gm3294	0.0626765	0.183619	0.0815412	0.29116	0.537245	0.816407	1.16051	1.26632	0.163312	0.309071	0.0703757	0.039113	0.163219	0.17587	0.144027	0.0484162
Gm33050	0.0939647	0.0689195	0.162982	0.0694	0.0538145	0.0190839	0.118108	0.0282382	0.192987	0.0001	0.0469505	0.338212	0.0272866	0.0001	0.0001	0.0001
Gm33280	0.625865	0.734175	0.549828	0.5545	1.10125	0.778439	0.944162	1.18191	0.830996	1.12012	0.773133	0.66332	0.475865	0.401861	0.834877	0.845633
Gm3336	0.782306	0.481836	1.03848	0.98416	0.523816	0.265874	0.708147	0.689487	0.430385	0.47643	0.44518	0.403234	1.23709	1.15516	0.662164	0.604052
Gm33370	0.250406	0.206558	0.162982	0.24958	0.268672	0.0001	0.157444	0.0845147	0.118799	0.141712	0.210927	0.0911302	0.0136933	0.0001	0.0144927	0.0242581
Gm3348	1.75621	1.9854	0.930214	1.05961	0.844849	0.720835	1.27843	1.31263	1.83778	1.62386	1.51762	1.40647	2.62893	2.4509	2.14394	2.0871
Gm3355	0.159009	0.127152	0.0238155	0.0931833	0.163981	0.0848414	0.0427828	0.0613286	0.111627	0.117776	0.193866	0.0841608	0.0154319	0.113066	0.147552	0.0884835
Gm336	0.510119	0.490284	0.78026	0.474466	0.538463	0.576434	0.709796	0.570058	0.721214	0.319721	0.956021	0.811203	0.341287	0.125997	0.490097	0.4014
Gm3362	4.26465	5.09797	4.45762	4.29486	7.0131	3.99129	3.76435	4.85814	3.68648	4.28082	4.35392	3.40734	5.1462	4.36798	4.36397	3.75101
Gm3364	0.0783206	0.114799	0.0611809	0.0694	0.0538145	0.114003	0.118108	0.0985839	0.0891245	0.0387214	0.0001	0.104135	0.12244	0.0503201	0.172812	0.0484162
Gm3373	0.0391485	0.0497042	0.0315992	0.000154975	0.000100002	0.00249505	0.000100077	0.0743684	1.3389	2.38954	1.52499	1.29312	1.36446	1.01041	1.08478	0.702061
Gm3383	0.0662133	0.0263071	0.101082	0.0465092	0.0303414	0.000100003	0.0589347	0.0956565	0.163804	0.0471555	0.188613	0.157241	0.0664169	0.115931	0.209503	0.0845616
Gm33989	0.0939647	0.0689195	0.101902	0.1387	0.188101	0.0570516	0.177112	0.0985839	0.103962	0.0773427	0.0235252	0.104135	0.0272866	0.02521	0.0864562	0.145049
Gm340	1.76789	3.21168	3.70567	2.46718	2.68582	2.8287	2.77328	2.23709	1.72124	1.82818	1.66329	2.06779	2.01191	2.53621	1.94311	2.87491
Gm34106	0.126155	0.0696828	0.185738	0.209076	0.163019	0.151971	0.139213	0.32369	0.133637	0.104564	0.165959	0.18216	0.163219	0.12565	0.0720635	0.12089
Gm3411	0.163656	0.0001	0.000138727	0.000100002	0.048634	0.0961446	0.00177412	0.0153298	0.691978	1.0472	0.933365	0.757884	0.495882	0.412175	0.261024	0.356625
Gm34240	0.0157441	0.0459797	0.101902	0.0001	0.0941003	0.114003	0.0394359	0.0985839	0.0149374	0.141712	0.0703757	0.0521173	0.0408799	0.02521	0.0720635	0.145049
Gm34267	0.219118	0.160679	0.0815412	0.08326	0.0941003	0.265874	0.0001	0.0282382	0.0001	0.244702	0.0235252	0.208169	0.0816597	0.02521	0.0001	0.0001
Gm34294	0.312982	0.160679	0.244424	0.2773	0.0269572	0.0760355	0.19678	0.281482	0.148474	0.0644689	0.140651	0.0651216	0.108846	0.02521	0.0432781	0.0001
Gm3436	4.81836	4.50845	4.44604	4.63582	4.69985	5.40247	4.71522	5.02358	3.96759	5.35925	4.72765	5.23481	5.7742	6.04505	6.03914	6.67433
Gm3448	0.377074	0.000114137	0.0598775	0.167313	0.77376	0.223495	0.355343	0.167575	0.408477	0.199	0.308352	0.135546	1.97075	2.74557	1.43868	1.01008
Gm3453	0.0001	0.0001	0.0001	0.0001	0.0001	0.0001	0.0001	0.0001	0.258071	0.175398	0.103357	0.178875	0.34595	0.267848	0.301081	0.312828
Gm3468	0.247698	0.0827755	0.301984	0.102925	0.284559	0.112558	0.19678	0.214248	0.0329928	0.000110391	0.119251	0.0376216	0.0001	0.0820874	0.342394	0.381297
Gm3470	11.1851	11.4947	12.7424	10.3282	16.4577	8.8272	12.5901	10.3108	13.5792	8.80944	11.4053	12.6721	11.9162	10.9579	12.7004	16.2688
Gm3500	0.0387449	0.0462227	0.000116762	0.12543	0.17057	0.180544	0.0001	0.000284811	0.000113888	0.00010009	0.000103539	0.000119168	0.000100015	0.000103569	0.165276	0.148922
Gm35013	0.441693	0.66694	0.49834	0.735702	0.787578	0.409711	0.700879	0.521763	0.409325	0.650066	0.739838	0.705026	0.290877	0.461875	0.648018	0.42462
Gm35048	0.375559	0.160679	0.244424	0.4159	0.268672	0.360794	0.19678	0.126722	0.163312	0.154585	0.304628	0.143148	0.0272866	0.02521	0.0001	0.0001
Gm35106	0.453779	0.367137	0.285144	0.52678	0.29594	0.284858	0.354123	0.331652	0.781996	0.721032	0.890259	0.468255	0.462272	0.678071	0.446274	0.483262
Gm3512	0.155466	0.174881	0.0965761	0.16354	0.105253	0.140516	0.0797856	0.113255	0.162803	0.126403	0.236721	0.144497	0.0969686	0.190487	0.130935	0.176178
Gm3531	26.1805	26.817	24.755	24.1319	22.3957	22.7576	26.0413	20.1128	23.413	25.2817	24.1683	22.6735	29.6051	30.2325	27.8804	28.4351
Gm3534	0.146582	0.191479	0.0481615	0.157641	0.169214	0.276632	0.126961	0.142183	0.100149	0.144398	0.185173	0.123989	0.208661	0.364864	0.220988	0.442808
Gm3550	0.135873	0.105971	0.111995	0.183739	0.277074	0.44925	0.270309	0.429054	0.0167932	0.176245	0.16225	0.107494	0.523206	0.663262	0.564896	0.66346
Gm3555	1.69163	2.44697	2.55064	1.7827	1.56761	1.52798	2.01025	1.63447	1.60883	1.7976	2.39361	1.57725	1.79865	1.24873	2.30751	2.01205
Gm35570	0.0860726	0.0754609	0.204192	0.0768759	0.222246	0.108002	0.105662	0.0001	0.0321798	0.0280545	0.0507447	0.0292536	0.0001	0.0001	0.0001	0.0001
Gm3558	0.0001	0.0001	0.0001	0.0001	0.0001	0.0001	0.029731	0.0001	0.173822	0.33533	0.428642	0.320236	0.165031	0.157654	0.312478	0.0957787
Gm3571	3.8795	4.15031	3.4006	5.49274	2.40456	3.56075	5.47694	5.6354	13.9735	25.3179	16.5798	13.5409	13.6037	13.5348	15.824	14.786
Gm3591	0.0001	0.0230398	0.0001	0.0001	0.0001	0.0333983	0.0001	0.0001	1.58861	1.76533	1.17827	1.07003	1.11997	1.10662	0.752199	0.732991
Gm3604	0.813594	0.688295	0.916314	1.20212	0.913246	1.1771	0.96383	0.928663	0.534247	0.566547	0.609157	0.477492	0.563335	0.778511	0.618986	0.676527
Gm36070	0.109609	0.0230398	0.0611809	0.22186	0.0135286	0.0001	0.019768	0.0704456	0.103962	0.167459	0.187502	0.117139	0.0816597	0.0503201	0.0864562	0.12089
Gm3608	23.4958	23.7708	25.2127	24.6119	36.7759	44.5206	37.0151	32.4066	16.9161	20.2962	23.1357	21.35	23.0087	22.0047	23.2468	23.9546
Gm36266	4.35548	3.73929	2.79974	4.01848	3.89276	3.09447	2.5602	3.28373	4.14969	3.97624	5.11529	3.70274	8.57444	8.53528	10.4266	9.19739
Gm3636	0.244677	0.324589	0.175567	0.159701	0.107228	0.121546	0.171991	0.365099	0.107171	0.206427	0.0423349	0.185152	0.0414395	0.212638	0.247547	0.275808
Gm36388	0.0939647	0.183619	0.0815412	0.02782	0.201529	0.151971	0.0394359	0.0985839	0.0297748	0.0387214	0.0469505	0.0001	0.0272866	0.0001	0.0288854	0.0001
Gm36401	0.172185	0.114799	0.142622	0.26344	0.188101	0.151971	0.137776	0.267413	0.148474	0.244702	0.234352	0.273191	0.203999	0.17587	0.37431	0.314155
Gm3650	0.0001	0.000100228	0.000100008	0.000207164	1.33859	1.09111	0.651344	0.600496	1.92186	2.74336	1.69491	1.58247	2.27385	2.61918	2.54109	1.60873
Gm36638	0.0626765	0.0459797	0.162982	0.12484	0.188101	0.284858	0.0394359	0.0704456	0.0594497	0.115964	0.0703757	0.117139	0.0408799	0.0503201	0.0001	0.0001
Gm3671	0.12661	0.376949	0.0230952	0.103553	0.134732	0.306707	0.24344	0.260943	0.124567	0.193181	0.215152	0.150913	0.340376	0.295869	0.419583	0.363159
Gm36936	1.76789	1.69765	2.91162	2.13454	2.64554	2.44902	2.24225	2.43406	1.52835	1.98266	2.62373	2.53594	1.03319	0.527411	2.23097	1.76364
Gm3695	0.266506	0.351714	0.381277	0.10252	0.342786	0.480671	0.374183	0.36327	0.262605	0.226894	0.191373	0.294878	0.231668	0.267957	0.488714	0.474021
Gm36958	7.73386	4.86514	8.00075	7.81767	0.0538145	0.0380678	3.63357	7.70099	6.6096	4.58562	6.5632	6.98527	0.206761	0.205955	0.403096	0.613616
Gm3696	0.000103127	0.183277	0.152212	0.0567367	0.116353	0.0462861	0.102366	0.107549	0.000102688	0.143728	0.087566	0.000304983	0.000100016	0.0001	0.000100056	0.00148965
Gm36963	0.0470324	0.0001	0.0204603	0.01396	0.201529	0.0570516	0.0001	0.0141691	0.103962	0.154585	0.0469505	0.0651216	0.0680664	0.15076	0.100849	0.0484162
Gm36989	0.391203	0.183619	0.448027	0.6238	0.899817	0.816407	0.255783	0.32369	0.148474	0.115964	0.281203	0.598299	0.258372	0.15076	0.201598	0.821475
Gm36995	5.6793	6.10821	4.22891	5.50448	4.75198	5.08955	4.9153	5.51048	4.39491	5.66665	7.41039	5.1448	5.71639	6.13454	7.9803	6.84347
Gm37019	0.594577	0.665355	0.549828	0.2773	0.255244	0.5886	0.472131	0.591003	0.252336	0.347692	0.515455	0.247182	0.163219	0.452081	0.273561	0.314155
Gm37022	0.109609	0.0230398	0.0611809	0.05554	0.0806717	0.0190839	0.0787718	0.0001	0.0891245	0.0902165	0.093801	0.143148	0.0001	0.0503201	0.0001	0.0001
Gm37027	0.140897	0.183619	0.264784	0.09712	0.241815	0.284858	0.137776	0.168929	0.192987	0.154585	0.0703757	0.143148	0.0544732	0.2512	0.287954	0.0484162
Gm37033	0.187829	0.321258	0.122262	0.19414	0.604388	0.759455	0.0591039	0.337759	0.252336	0.180333	0.210927	0.18216	0.285559	0.20098	0.215991	0.0967324
Gm37034	0.0939647	0.114799	0.0815412	0.04168	0.147815	0.227907	0.177112	0.253344	0.133637	0.656663	0.093801	0.0781259	1.2099	1.2556	2.34611	2.31928
Gm37045	0.0783206	0.0230398	0.122262	0.05554	0.107529	0.0760355	0.0001	0.0282382	0.0001	0.0773427	0.0235252	0.0651216	0.0408799	0.0001	0.0432781	0.12089
Gm37062	0.0157441	0.0230398	0.142622	0.01396	0.201529	0.0570516	0.0394359	0.0282382	0.0149374	0.0644689	0.0235252	0.0651216	0.108846	0.02521	0.0001	0.12089
Gm37069	0.187829	0.390077	0.468387	0.36046	0.671531	0.778439	0.668811	0.844247	0.57876	0.360566	0.843409	0.403234	0.380712	0.452081	0.259169	0.338313
Gm37074	0.250406	0.114799	0.162982	0.3466	0.335815	0.189939	0.236116	0.365897	0.192987	0.244702	0.210927	0.117139	0.0272866	0.02521	0.0001	0.0725743
Gm37078	0.109609	0.0918593	0.0204603	0.08326	0.0672431	0.151971	0.0001	0.182999	0.222661	0.270449	0.140651	0.0911302	0.326339	0.22609	0.417488	0.265839
Gm37084	0.0783206	0.252438	0.122262	0.01396	0.308958	0.189939	0.0591039	0.126722	0.0149374	0.0129738	0.0001	0.039113	0.0680664	0.10054	0.15842	0.0001
Gm37090	4.5536	4.57145	3.76676	4.0719	1.89799	2.14221	2.12424	2.57475	2.40376	3.88321	3.07592	2.56195	5.18418	6.89335	8.41523	6.94803
Gm37108	1.1954	1.14092	0.982028	1.40012	0.600106	1.21811	1.79279	2.28599	2.16039	2.12129	1.61234	1.09643	2.18678	3.65531	2.21267	1.57761
Gm37120	0.406847	0.367137	0.244424	0.22186	0.402958	0.34181	0.314787	0.394035	0.163312	0.37344	0.374904	0.130143	2.65079	3.44018	2.08704	1.69117
Gm37121	0.328627	0.298318	0.549828	0.29116	0.550673	0.284858	0.432795	0.548796	0.222661	0.115964	0.0703757	0.221173	0.136033	0.02521	0.129634	0.12089
Gm37123	1.28292	0.917693	0.916313	0.9703	0.980389	1.00625	0.708147	1.28039	1.03872	1.41622	0.960535	1.36555	4.0509	4.31903	3.03696	3.04402
Gm37127	0.172185	0.114799	0.122262	0.18028	0.241815	0.34181	0.118108	0.126722	0.103962	0.128838	0.210927	0.156152	0.12244	0.0503201	0.100849	0.169207
Gm37132	0.140897	0.0230398	0.0408206	0.12484	0.201529	0.0950194	0.019768	0.0141691	0.0742871	0.0258476	0.0469505	0.0261086	0.0272866	0.02521	0.100849	0.145049
Gm37139	0.0470324	0.114799	0.0815412	0.09712	0.308958	0.0570516	0.0394359	0.112653	0.0149374	0.115964	0.0469505	0.0521173	0.0408799	0.0503201	0.0576708	0.0484162
Gm37144	0.203474	0.137739	0.244424	0.22186	0.631245	0.759455	0.432795	0.309621	0.252336	0.360566	0.210927	0.221173	0.448679	0.426971	0.187205	0.241681
Gm37145	0.0001	0.0001	0.0001	0.01396	0.0269572	0.114003	0.0984398	0.0001	0.0149374	0.0129738	0.0235252	0.039113	0.0816597	0.17587	0.15842	0.0967324
Gm37154	1.455	1.21591	0.997755	0.85942	1.73239	1.12015	0.76715	0.97087	0.593597	0.656663	1.05424	0.793363	1.15553	1.13005	0.921233	0.724843
Gm3716	10.2626	9.91011	8.46998	12.2939	16.7724	20.4078	15.8721	11.8604	7.71556	4.90501	5.59874	7.04844	0.163219	0.10054	0.215991	0.12089
Gm37166	0.187829	0.137739	0.203703	0.11098	0.0941003	0.208923	0.216448	0.0985839	0.222661	0.283323	0.164077	0.039113	1.06038	0.778511	0.849269	0.579894
Gm37174	0.547644	0.435957	0.590549	0.8317	0.87296	1.00625	0.845822	0.562865	0.549085	0.84977	0.796558	0.585294	0.489458	0.627851	0.575808	0.531578
Gm37200	0.109609	0.0461228	0.0001	0.16642	0.121246	0.17151	0.177112	0.0565992	0.0742871	0.167459	0.164077	0.130143	0.0544732	0.10054	0.100849	0.0484162
Gm37201	0.626233	0.688295	0.81516	0.847167	1.51021	0.816407	0.887511	0.578479	0.712701	0.528526	0.515455	0.741346	0.177035	0.2512	0.187205	0.193365
Gm37206	1.54329	0.963792	0.605822	0.80426	0.898838	1.16676	1.34437	1.53914	0.425128	1.14277	1.20724	0.537523	1.44522	0.352678	2.0617	1.43189
Gm37226	0.516356	0.435957	0.590549	0.52678	0.599192	0.63702	0.453986	0.432914	0.593597	0.515059	0.468605	0.546281	0.693358	0.678071	0.618986	0.628211
Gm37233	0.312982	0.229498	0.183343	0.18028	0.107529	0.322826	0.177112	0.211137	0.0742871	0.154585	0.093801	0.247182	0.0408799	0.02521	0.0001	0.0242581
Gm3724	6.91366	8.07606	5.16152	5.74753	3.09427	5.4276	6.13821	7.01513	8.27513	9.0028	9.69656	7.63592	6.57308	7.16974	6.73373	6.84309
Gm37240	0.79681	3.35471	1.18025	1.27614	0.988914	1.83362	1.83979	2.6281	0.833315	1.28601	2.09956	1.8765	1.02693	0.565621	1.12489	2.00321
Gm37245	1.2788	0.538251	0.365548	0.433537	0.0247623	0.272236	0.590939	0.66247	1.50603	3.66639	0.515129	0.905484	0.354974	0.0176146	0.446732	0.0316461
Gm37249	0.674264	0.85035	0.612357	1.19695	0.825397	0.979391	0.45044	0.892612	0.928086	1.19899	0.530473	0.697163	0.629913	0.656602	0.74701	0.75609
Gm37271	0.203585	0.212606	0.124718	0.0916024	0.0564106	0.0640273	0.0684014	0.125688	0.148439	0.120052	0.0562711	0.0771483	0.0612554	0.0975728	0.150675	0.181062
Gm37274	0.156541	0.0689195	0.244424	0.22186	0.241815	0.151971	0.0591039	0.0704456	0.0891245	0.180333	0.281203	0.169156	0.0680664	0.02521	0.129634	0.0484162
Gm37276	2.04948	1.58295	1.71037	1.67716	1.51753	1.13913	0.885158	1.3648	2.1812	2.76796	2.4129	2.05478	1.79441	1.73269	2.3749	2.48838
Gm37277	0.0783206	0.0459797	0.0611809	0.0001	0.0806717	0.170955	0.0984398	0.0423074	0.0297748	0.0644689	0.0469505	0.039113	0.244779	0.15076	0.100849	0.265839
Gm37285	0.938747	1.17003	0.855233	1.15048	0.161243	0.0760355	0.826154	0.351828	0.549085	0.721032	0.98396	0.715338	0.407899	0.552521	0.273561	0.338313
Gm37292	0.172185	0.114799	0.224063	0.42976	0.349244	0.34181	0.452463	0.534727	0.326523	0.721032	0.468605	0.442247	0.231186	0.15076	0.287954	0.265839
Gm37296	0.391203	0.413017	0.52083	1.03519	0.827589	0.68352	0.53958	0.54508	0.282011	0.347692	0.562306	0.336124	0.095253	0.02521	0.0189084	0.0725743
Gm37303	0.438135	0.229498	0.407306	0.49906	0.644674	0.379778	0.393459	0.464381	0.192987	0.360566	0.210927	0.533277	0.421492	0.27631	0.878055	0.700685
Gm37305	3.46517	3.04007	3.57981	3.50394	3.5379	3.58054	2.89607	3.92631	3.41731	4.5108	3.34138	2.97467	6.99696	6.73153	7.54469	7.41644
Gm37309	1.31421	1.35355	1.22172	1.39996	1.10125	1.57576	1.25885	1.33667	1.03872	1.01713	1.38219	1.18349	1.26428	0.728291	0.734128	0.966424
Gm37313	0.0666137	0.0689195	0.166197	0.0858982	0.0403858	0.0195485	0.041598	0.0287864	0.114324	0.122015	0.0469505	0.0289695	0.128861	0.0503201	0.117534	0.0517557
Gm37314	0.140897	0.114799	0.224063	0.11098	0.644674	0.398761	0.0591039	0.0704456	0.118799	0.115964	0.257778	0.117139	0.543832	0.452081	0.446274	0.362471
Gm37315	0.172185	0.390077	0.162982	0.23572	0.228386	0.265874	0.0787718	0.211137	0.0742871	0.206081	0.281203	0.234178	0.0544732	0.0001	0.144027	0.169207
Gm37317	0.26605	0.206558	0.203703	0.26344	0.188101	0.132987	0.157444	0.0704456	0.267174	0.141712	0.093801	0.234178	0.153913	0.0754301	0.15842	0.145049
Gm37320	0.751018	0.734175	1.0792	0.901	1.1281	1.23405	1.02283	0.675418	0.445223	0.914139	0.679432	0.897398	0.761324	0.426971	0.849269	0.821475
Gm37323	0.0939647	0.0918593	0.0408206	0.15256	0.0941003	0.0570516	0.118108	0.112653	0.0446123	0.0001	0.0235252	0.0521173	0.0136933	0.0001	0.0144927	0.0242581
Gm37336	0.844882	0.940633	0.773791	1.28908	0.617816	0.645552	0.86549	0.9568	0.652947	0.785401	1.00739	0.624307	0.312746	0.30142	0.0864562	0.145049
Gm37352	0.219118	0.367137	0.407306	0.36046	0.496959	0.455713	0.19678	0.267413	0.163312	0.386314	0.164077	0.273191	0.625391	0.326531	0.762913	0.797317
Gm37357	0.0001	0.0001	0.0204603	0.04168	0.0941003	0.0380678	0.0001	0.0423074	0.0149374	0.0644689	0.0001	0.104135	0.448679	0.652961	0.359918	0.483262
Gm37366	0.187829	0.137739	0.122262	0.19414	0.134386	0.0190839	0.177112	0.126722	0.0446123	0.231828	0.281203	0.143148	0.176813	0.17587	0.187205	0.193365
Gm37379	3.75839	4.10882	3.57613	3.64594	4.45295	4.30138	3.65421	4.25916	2.75002	3.61191	3.08132	2.94038	6.35632	5.87394	7.00794	5.85402
Gm3739	0.042467	0.0459797	0.156828	0.05554	0.0476771	0.0323611	0.0591039	0.0001	0.249837	0.371221	0.292641	0.258911	0.232931	0.430988	0.18477	0.365582
Gm37397	0.635887	0.961575	1.01637	1.40383	0.982989	1.07622	1.16215	0.899302	0.889796	1.31938	0.697405	1.02831	0.689387	0.58976	0.891205	1.05011
Gm37401	0.000109914	0.000225132	0.00152134	0.00157941	0.000100008	0.000156743	0.113011	0.000481661	1.49561	3.19037	0.76569	0.132037	0.141073	1.77461	0.00896297	0.000108169
Gm37403	1.0639	1.21591	0.997755	1.5247	1.38325	1.55678	0.826154	1.26632	0.697459	0.656663	0.562306	1.00143	0.271966	0.12565	0.15842	0.0967324
Gm37415	0.987502	1.02468	0.93589	0.584154	1.43912	1.10263	0.89857	0.649442	1.27143	1.29565	2.02284	2.03416	1.16987	1.57256	1.50046	1.33487
Gm37416	0.0626765	0.0689195	0.0408206	0.04168	0.0403858	0.0570516	0.0787718	0.0001	0.118799	0.0773427	0.117226	0.0781259	1.38662	1.23049	0.0720635	0.0484162
Gm37419	0.156541	0.458897	0.285144	0.09712	0.308958	0.170955	0.373791	0.0985839	0.133637	0.0129738	0.093801	0.130143	0.421492	0.17587	0.230383	0.0967324
Gm37420	0.0939647	0.0459797	0.162982	0.02782	0.134386	0.322826	0.019768	0.0845147	0.0297748	0.0258476	0.0235252	0.0131043	0.0136933	0.0001	0.0001	0.145049
Gm37422	5.27063	4.98615	4.46357	5.54213	4.19479	6.05538	6.32158	6.23428	5.86629	7.74908	6.10348	4.53514	12.4144	12.1443	12.2923	11.1448
Gm37435	0.188411	0.145169	0.208504	0.169392	0.137002	0.111487	0.0849409	0.044942	0.144068	0.280826	0.204838	0.181642	0.115057	0.107662	0.139264	0.157497
Gm37446	0.028615	0.0377147	0.000100049	0.148317	0.0834307	0.129571	0.0001	0.0001	0.0001	0.0943711	0.0912336	0.100123	0.0254953	0.0998276	0.0001	0.0001
Gm37447	0.469424	0.619475	0.549828	0.47134	0.617816	0.417745	0.432795	0.379966	0.192987	0.283323	0.304628	0.533277	0.163219	0.0503201	0.230383	0.145049
Gm37453	0.782306	0.504776	0.509108	0.72082	0.590959	0.702504	1.0425	1.02715	1.05356	0.772527	0.773133	1.02744	0.0680664	0.15076	0.115242	0.193365
Gm37472	0.0626765	0.0459797	0.101902	0.02782	0.335815	0.322826	0.019768	0.0845147	0.0446123	0.128838	0.0469505	0.0651216	0.0680664	0.02521	0.0864562	0.0967324
Gm37474	0.140897	0.0001	0.0408206	0.04168	0.0941003	0.0570516	0.0001	0.112653	0.103962	0.115964	0.0703757	0.104135	0.149626	0.22609	0.15842	0.0242581
Gm37475	0.250406	0.206558	0.203703	0.19414	0.161243	0.0570516	0.0787718	0.0985839	0.252336	0.180333	0.351479	0.221173	0.271966	0.401861	0.345525	0.459104
Gm37486	3.13591	3.18781	1.98105	2.37719	1.51062	2.18289	2.9046	2.98173	3.93776	4.26102	3.27859	2.84115	3.14906	3.73723	2.86328	3.08683
Gm37490	0.187829	0.137739	0.0815412	0.05554	0.0672431	0.0570516	0.0984398	0.0985839	0.252336	0.437809	0.328053	0.273191	0.312746	0.527411	0.37431	0.265839
Gm37494	31.9923	29.776	30.7034	32.6265	27.5288	28.1912	28.3023	29.8407	23.4136	28.1679	26.7283	28.4796	23.0135	23.4529	31.6928	33.3383
Gm37499	0.907459	0.734175	0.814512	1.02574	0.87296	0.740471	0.983498	0.872386	0.905183	0.592294	0.656007	0.715338	0.652578	0.452081	0.489452	0.531578
Gm37500	0.0797069	0.119372	0.128666	0.115878	0.0001	0.0784482	0.179851	0.208503	0.181943	0.106897	0.193854	0.161012	0.0689816	0.0777029	0.131229	0.12089
Gm37503	0.203474	0.0459797	0.101902	0.22186	0.201529	0.170955	0.0591039	0.112653	0.103962	0.167459	0.210927	0.117139	0.108846	0.10054	0.172812	0.145049
Gm37509	0.0303677	0.228199	0.0745789	0.0467891	0.0455078	0.15918	0.146412	0.0838657	0.114686	0.236032	0.13075	0.153444	0.155992	0.0411119	0.211142	0.344209
Gm37513	0.156541	0.195089	0.112082	0.19414	0.00681431	0.00959194	0.0001	0.0282382	0.0001	0.0001	0.0001	0.0001	0.0001	0.0001	0.187205	0.265839
Gm37516	0.0313882	0.206558	0.0815412	0.16642	0.161243	0.189939	0.255783	0.534727	0.163312	0.10309	0.140651	0.0521173	0.0001	0.0001	0.0288854	0.12089
Gm37527	0.0470324	0.0689195	0.0001	0.04168	0.0806717	0.0001	0.0394359	0.0423074	0.103962	0.0515951	0.0469505	0.039113	0.095253	0.15076	0.359918	0.0967324
Gm37529	0.0313882	0.0689195	0.0611809	0.0001	0.282101	0.151971	0.0001	0.0423074	0.207824	0.115964	0.093801	0.104135	0.108846	0.0754301	0.0720635	0.0484162
Gm37548	0.26605	0.137739	0.305504	0.15256	0.0135286	0.0001	0.118108	0.0845147	0.0891245	0.0387214	0.234352	0.221173	0.0001	0.0001	0.0001	0.0001
Gm37563	0.485841	0.321507	0.656692	0.794714	0.743604	0.304915	0.27679	0.170016	0.282624	0.360758	0.540669	0.680025	0.0001	0.0001	0.0290018	0.0001
Gm37570	0.547644	0.550656	0.69235	0.65152	0.711817	0.34181	0.629475	0.394035	0.326523	0.553673	0.632582	0.57229	0.353526	0.401861	0.388703	0.265839
Gm37581	0.422491	0.619475	0.71271	0.58222	0.48353	0.721487	0.491799	0.717625	0.371036	0.437809	0.44518	0.507268	0.788511	0.627851	0.878055	0.797317
Gm37584	0.359915	0.229498	0.427666	0.4852	0.322387	0.24689	0.373791	0.534727	0.830996	0.991382	0.609156	0.520273	0.734138	0.602741	0.806091	0.555736
Gm37587	0.0157441	0.056415	0.0542813	0.104881	0.0191071	0.241558	0.248629	0.145633	0.0594286	0.0505082	0.0001	0.0179755	0.0162951	0.0994267	0.0840425	0.0284887
Gm37599	0.272082	0.354022	0.346225	0.1812	0.205563	0.34181	0.275451	0.182999	0.193876	0.206081	0.140651	0.224268	0.203999	0.077358	0.118701	0.145049
Gm37607	1.43936	1.28473	1.30316	1.55242	1.77268	1.04421	0.668811	0.914593	0.845833	1.55783	1.42904	1.07946	0.0272866	0.10054	0.215991	0.0967324
Gm37621	1.51758	1.10121	1.73073	1.63558	2.98125	2.50597	1.86856	1.46329	1.39482	1.13299	0.960535	1.17049	0.91085	1.45648	1.81358	2.15017
Gm37622	0.234762	0.298318	0.366585	0.30502	0.228386	0.189939	0.19678	0.211137	0.237499	0.283323	0.234352	0.156152	0.149626	0.02521	0.100849	0.145049
Gm37623	0.0313882	0.0001	0.0408206	0.01396	0.0403858	0.0760355	0.019768	0.0282382	0.0594497	0.115964	0.304628	0.169156	0.136033	0.10054	0.100849	0.0001
Gm37637	0.485068	0.596536	0.488747	0.81784	0.698388	0.778439	0.491799	0.534727	0.385873	0.630916	0.632582	0.611303	0.652578	0.803621	0.964411	1.06306
Gm37639	0.125253	0.0459797	0.0204603	0.11098	0.120958	0.0380678	0.0984398	0.0563765	0.0742871	0.0258476	0.117226	0.117139	0.0816597	0.0754301	0.187205	0.193365
Gm37652	0.453779	0.619475	0.610909	0.5545	0.564102	0.816407	0.275451	0.520658	0.474898	0.95276	0.585731	0.676325	0.190406	0.15076	0.302347	0.845633
Gm37660	0.234762	0.137739	0.0815412	0.16642	0.564102	0.474697	0.314787	0.379966	0.0891245	0.515051	0.164077	0.195165	2.52845	1.7578	1.1803	1.57038
Gm37670	0.125558	0.0461443	0.413273	0.182195	0.393888	0.0381866	0.157955	0.0711227	0.0892982	0.116143	0.117226	0.130143	0.109043	0.202289	0.0576708	0.0728028
Gm37671	0.0626765	0.160679	0.162982	0.08326	0.228386	0.208923	0.275451	0.140791	0.133637	0.0644689	0.0001	0.143148	0.0680664	0.0754301	0.0864562	0.0484162
Gm37677	0.125253	0.0689195	0.122262	0.12484	0.470102	0.569616	0.0394359	0.239275	0.0149374	0.115964	0.093801	0.0651216	0.176813	0.0503201	0.0864562	0.217523
Gm37691	1.56451	0.917693	0.855233	0.9703	1.81296	1.1771	0.904826	1.01308	1.51352	1.63507	2.0381	1.26152	6.00833	4.26881	3.10892	3.23728
Gm37694	0.453779	0.183619	0.509108	0.38818	0.376101	0.531649	0.275451	0.464381	0.207824	0.412061	0.328053	0.546281	0.380712	0.30142	0.431881	0.314155
Gm37697	0.0313882	0.183619	0.0408206	0.11098	0.0538145	0.170955	0.0787718	0.0563765	0.0446123	0.0515951	0.0235252	0.0781259	0.163219	0.27631	0.100849	0.0725743
Gm37699	0.172185	0.252438	0.101902	0.33274	0.147815	0.322826	0.157444	0.337759	0.222661	0.309071	0.210927	0.208169	0.149626	0.10054	0.172812	0.145049
Gm37710	0.11684	0.152919	0.0342521	0.0279454	0.0944682	0.142068	0.120019	0.18037	0.132262	0.118124	0.153165	0.0687788	0.000184697	0.00010056	0.000100001	0.0001
Gm37724	0.234762	0.298318	0.325865	0.26344	0.402958	0.322826	0.314787	0.350278	0.341361	0.257576	0.304628	0.299199	0.693358	0.502301	0.69095	0.57914
Gm37738	0.0939647	0.114799	0.264784	0.08326	0.443244	0.284858	0.0787718	0.0704456	0.0742871	0.0773427	0.0469505	0.117139	0.095253	0.12565	0.0864562	0.0484162
Gm37742	0.0626765	0.0459797	0.122262	0.12484	0.0806717	0.189939	0.177112	0.0985839	0.0149374	0.115964	0.0703757	0.0781259	0.0136933	0.0001	0.0432781	0.0242581
Gm37748	0.156541	0.160679	0.183343	0.16642	0.0269572	0.0380678	0.0787718	0.0141691	0.0742871	0.0773427	0.234352	0.0781259	0.0816597	0.10054	0.100849	0.0725743
Gm37755	0.172185	0.0001	0.0815412	0.01396	0.255244	0.303842	0.0001	0.211137	0.0742871	0.231828	0.093801	0.234178	0.598205	0.527411	0.575808	0.604052
Gm37758	0.281694	0.183619	0.0611809	0.18028	0.0269572	0.0950194	0.0984398	0.0001	0.0446123	0.0129738	0.093801	0.0131043	0.149626	0.10054	0.345525	0.38663
Gm37760	0.187829	0.114799	0.183343	0.29116	0.174672	0.360794	0.19678	0.168929	0.341361	0.321945	0.328053	0.156152	0.448679	0.30142	0.302347	0.362471
Gm37768	0.500712	0.527716	0.427666	0.73468	0.470102	0.645552	0.531135	0.745764	0.697459	0.798275	0.93711	0.507268	0.842884	0.678071	1.16591	0.797317
Gm37776	0.281694	0.183619	0.325865	0.4159	0.282101	0.208923	0.177112	0.197068	0.222661	0.321945	0.398329	0.403234	0.0408799	0.12565	0.172812	0.193365
Gm37780	0.406847	0.206558	0.203703	0.24958	0.496959	0.322826	0.255783	0.239275	0.252336	0.321945	0.210927	0.169156	0.339932	0.452081	0.359918	0.193365
Gm37784	0.205288	0.330017	0.0408206	0.196391	0.120958	0.0570516	0.28707	0.18796	0.374141	0.414916	0.306567	0.299199	0.108846	0.17587	0.144027	0.371154
Gm37785	0.0470324	0.0918593	0.0001	0.05554	0.147815	0.114003	0.0984398	0.0985839	0.118799	0.0387214	0.117226	0.039113	0.190406	0.401861	0.215991	0.169207
Gm37786	0.0626765	0.0001	0.0204603	0.08326	0.120958	0.0950194	0.0001	0.211137	0.0446123	0.0515951	0.0235252	0.0521173	0.0272866	0.0001	0.0432781	0.12089
Gm37790	0.172185	0.0918593	0.264784	0.11098	0.241815	0.208923	0.19678	0.182999	0.178149	0.115964	0.140651	0.247182	0.231186	0.326531	0.503845	0.483262
Gm37795	2.00255	2.45466	2.26009	2.7028	0.77896	0.968278	0.668811	0.830178	3.65011	7.00344	5.24736	3.52427	2.52845	3.71639	5.39736	5.55646
Gm37805	0.140897	0.137739	0.0815412	0.11098	0.0672431	0.0760355	0.0787718	0.112653	0.103962	0.218954	0.140651	0.156152	0.176813	0.20098	0.201598	0.169207
Gm37811	0.108831	0.181692	0.203947	0.0811208	0.147843	0.0451224	0.15761	0.174721	0.0994903	0.398686	0.185979	0.076163	0.298016	0.30044	0.259385	0.344469
Gm37818	0.266138	0.291441	0.337326	0.289039	0.282905	0.438202	0.340468	0.32447	0.0297748	0.04427	0.0469505	0.1387	0.112556	0.11516	0.0943572	0.200718
Gm37820	0.0783206	0.0459797	0.101902	0.05554	0.134386	0.0570516	0.0394359	0.182999	0.311686	0.244702	0.117226	0.156152	0.136033	0.0754301	0.201598	0.217523
Gm37824	4.2553	3.14286	4.98837	7.02712	7.8827	7.55568	4.46473	4.34746	5.04482	2.70359	4.4509	6.21616	0.353526	0.452081	0.489452	0.459104
Gm37829	2.11933	1.65422	2.28009	1.91678	1.46298	1.80309	2.47694	1.77281	1.88158	2.51753	2.04238	1.96662	1.95888	2.46434	2.04218	1.86824
Gm37844	4.39421	2.78241	2.91915	3.38831	2.35592	2.66948	2.6199	2.13505	2.42191	1.67904	2.36167	2.1058	0.621421	0.479336	0.515816	0.466626
Gm37847	0.378912	0.284528	0.394935	0.471509	0.048587	0.194779	0.223862	0.176245	0.0983246	0.145367	0.0722082	0.15935	0.275975	0.312911	0.484601	0.260497
Gm37850	0.0626765	0.160679	0.0408206	0.05554	0.0806717	0.0190839	0.0591039	0.0141691	0.178149	0.128838	0.0469505	0.0781259	0.0544732	0.0001	0.0432781	0.0242581
Gm37867	0.0470324	0.0689195	0.0204603	0.08326	0.0403858	0.0380678	0.0787718	0.112653	0.0446123	0.0644689	0.0235252	0.039113	0.0680664	0.0754301	0.316739	0.531578
Gm37874	1.54887	1.83529	1.36424	1.84348	1.94725	2.41105	1.90789	1.81502	1.49868	2.18864	1.80384	1.39156	2.09347	1.58203	1.45376	1.61869
Gm3788	0.307065	0.370969	0.224063	0.223942	0.96636	0.0760355	0.118108	0.0845147	0.238489	0.659927	0.210927	0.276199	0.327427	0.457383	0.288474	0.217523
Gm37885	0.164468	0.0697252	0.18504	0.150403	0.196711	0.322849	0.279168	0.260055	0.210038	0.0918356	0.0430527	0.184712	0.0633434	0.110292	0.120096	0.168947
Gm37891	0.0157441	0.0001	0.0204603	0.02782	0.0001	0.0001	0.0001	0.0423074	0.0149374	0.10309	0.117226	0.104135	0.326339	0.376751	0.475059	0.338313
Gm37893	4.52125	3.85399	4.74405	4.61548	4.10926	3.81586	3.28465	4.10828	3.11596	3.28292	3.56074	4.16148	1.19631	1.07983	1.64087	1.64285
Gm37902	0.187829	0.114799	0.366585	0.24958	0.255244	0.303842	0.295119	0.168929	0.133637	0.231828	0.117226	0.0911302	0.203999	0.0754301	0.15842	0.289997
Gm37905	0.0158225	0.106512	0.0968689	0.0721569	0.0767104	0.0646107	0.148383	0.184986	0.103962	0.0908482	0.118078	0.0781259	0.27255	0.260987	0.291489	0.197535
Gm37913	0.927222	0.65482	0.815549	1.47934	2.32544	2.06298	0.333655	0.519536	0.437874	1.47045	2.08527	1.61756	0.0802114	0.409456	0.762456	1.7321
Gm37914	0.0470324	0.160679	0.0408206	0.12484	0.161243	0.151971	0.0787718	0.0423074	0.0149374	0.128838	0.0703757	0.117139	0.0001	0.02521	0.100849	0.0725743
Gm37915	1.17627	0.897216	0.996701	1.08074	0.823305	0.767581	0.472784	0.846675	1.54049	1.73996	1.74172	0.654848	2.55856	2.38362	2.65372	1.78993
Gm37931	0.0626765	0.137739	0.0408206	0.15256	0.120958	0.132987	0.0984398	0.0563765	0.0446123	0.0773427	0.0469505	0.0651216	0.108846	0.10054	0.187205	0.169207
Gm37935	0.0626765	0.0918593	0.0815412	0.05554	0.0403858	0.0760355	0.157444	0.0563765	0.0594497	0.0644689	0.0703757	0.208169	0.326339	0.376751	0.129634	0.265839
Gm37953	0.172185	0.0918593	0.325865	0.208	0.416387	0.170955	0.0984398	0.140791	0.222661	0.167459	0.140651	0.208169	0.367119	0.17587	0.403096	0.38663
Gm37962	0.453779	0.390077	0.590549	0.54064	0.57753	0.455713	0.373791	0.47845	0.563922	0.798275	0.398329	0.66332	0.938037	0.577631	1.06516	0.845633
Gm37963	0.485068	0.344197	0.834872	0.80398	0.738674	0.569616	0.609807	0.773902	0.356198	0.566547	0.562306	0.455251	0.625391	0.627851	0.618986	0.434946
Gm37967	0.140897	0.137739	0.0611809	0.1387	0.107529	0.0950194	0.0787718	0.0563765	0.118799	0.10309	0.093801	0.104135	0.0544732	0.0503201	0.100849	0.12089
Gm37968	0.203474	0.206558	0.122262	0.2773	0.308958	0.208923	0.177112	0.253344	0.207824	0.141712	0.0703757	0.143148	0.0680664	0.12565	0.201598	0.193365
Gm37969	0.707977	1.18362	0.789862	0.733327	0.811312	0.779565	0.513154	0.928659	0.448258	0.397208	0.801258	0.267911	0.233939	0.367616	0.525305	0.39811
Gm37973	0.0157441	0.0689195	0.122262	0.01396	0.0672431	0.0760355	0.019768	0.112653	0.0001	0.0387214	0.0469505	0.143148	0.0816597	0.27631	0.115242	0.0242581
Gm37981	0.588358	0.419349	0.512686	0.870709	0.390811	0.516365	0.633618	0.560238	0.598437	0.509956	0.680925	0.566058	0.398671	0.585505	0.493995	0.24426
Gm37986	0.0001	0.0001	0.0001	0.04168	0.0001	0.0190839	0.019768	0.0563765	0.192987	0.244702	0.164077	0.104135	0.190406	0.2512	0.144027	0.338313
Gm37988	0.699079	0.556649	0.388063	0.15164	0.237342	0.235666	0.802791	0.58195	0.285744	0.000211093	0.118039	0.231923	0.12722	0.000100015	0.326419	0.0001
Gm38020	0.250406	0.114799	0.224063	0.26344	0.429816	0.322826	0.216448	0.295552	0.133637	0.257576	0.374904	0.338212	0.0408799	0.0503201	0.172812	0.241681
Gm38021	0.375559	0.275378	0.224063	0.11098	0.174672	0.24689	0.177112	0.168929	0.192987	0.321945	0.210927	0.0781259	0.190406	0.10054	0.201598	0.169207
Gm38037	0.319488	0.185633	0.0831689	0.256423	0.110178	0.0576375	0.20059	0.131889	0.50523	0.317489	0.537842	0.330859	0.241742	0.334185	0.117296	0.323317
Gm38043	0.0783206	0.137739	0.0611809	0.05554	0.161243	0.132987	0.019768	0.0704456	0.0297748	0.0387214	0.0001	0.0001	0.12244	0.15076	0.215991	0.0967324
Gm38056	2.96707	3.58649	1.67833	2.20344	2.74416	3.3968	3.40816	3.3192	6.26158	7.12789	5.0344	5.09416	70.1605	59.8035	37.6936	36.664
Gm38057	0.187829	0.183619	0.610909	0.49906	0.590959	0.493681	0.236116	0.32369	0.385873	0.360566	0.421754	0.559286	0.176813	0.15076	0.403096	0.241681
Gm38058	0.14526	0.0804441	0.195965	0.0822682	0.0965354	0.109862	0.114739	0.130319	0.0337399	0.0597615	0.0270752	0.0429426	0.108909	0.0862376	0.0799074	0.113257
Gm38067	0.0157441	0.0230398	0.0815412	0.01396	0.120958	0.0950194	0.0394359	0.0141691	0.103962	0.0129738	0.0235252	0.0651216	0.0544732	0.0754301	0.129634	0.0001
Gm3807	0.187829	0.229498	0.183343	0.23572	0.228386	0.284858	0.354123	0.32369	0.178149	0.206081	0.187502	0.273191	0.095253	0.15076	0.144027	0.12089
Gm38070	0.0157441	0.0230398	0.0204603	0.01396	0.0941003	0.0001	0.019768	0.0845147	0.0001	0.0258476	0.0001	0.0131043	0.176813	0.2512	0.417488	0.483262
Gm38071	0.0001	0.0001	0.0001	0.0001	0.0514894	0.0570516	0.0001	0.0423074	0.171992	0.216376	0.147039	0.0521173	0.108846	0.0754301	0.0720635	0.0242581
Gm38077	0.359915	0.481836	1.26244	0.85942	0.564102	0.664536	0.531135	0.379966	0.727134	1.01713	0.562306	0.884394	0.720544	0.652961	0.834877	0.821475
Gm38080	0.109609	0.114799	0.0611809	0.22186	0.0941003	0.151971	0.0984398	0.168929	0.341361	0.141712	0.304628	0.169156	0.149626	0.17587	0.115242	0.0484162
Gm38082	0.187829	0.160679	0.346225	0.11098	0.698388	0.531649	0.137776	0.225206	0.0594497	0.0515951	0.0469505	0.104135	0.0408799	0.12565	0.244776	0.0967324
Gm3809	0.0518676	0.0459797	0.0209874	0.0284674	0.0672431	0.132987	0.040118	0.114926	0.0446123	0.0676607	0.0703757	0.0134916	0.0311647	0.21261	0.107989	0.105038
Gm38091	0.0626765	0.206558	0.142622	0.08326	0.147815	0.132987	0.0787718	0.0704456	0.0891245	0.10309	0.140651	0.0001	0.0136933	0.0001	0.0864562	0.145049
Gm38099	0.156541	0.114799	0.325865	0.22186	0.819246	0.34181	0.295119	0.225206	0.326523	0.502178	0.328053	0.247182	0.462272	0.502301	0.604594	0.942266
Gm38102	16.8424	15.6413	14.3993	15.2337	6.4637	8.14436	13.8863	14.4827	11.2921	10.738	11.3665	10.1651	12.7866	13.69	16.909	17.9573
Gm38114	0.0783206	0.0689195	0.0815412	0.11098	0.0941003	0.114003	0.0984398	0.197068	0.0594497	0.0773427	0.0703757	0.0131043	0.0408799	0.0001	0.0576708	0.0001
Gm38118	0.610221	0.229498	0.305504	0.22186	0.564102	0.284858	0.354123	0.32369	0.46006	0.566547	0.632582	0.520273	0.271966	0.326531	0.273561	0.338313
Gm38140	0.0470324	0.0001	0.0001	0.0001	0.0403858	0.132987	0.019768	0.0423074	0.0742871	0.154585	0.0703757	0.0911302	0.367119	0.17587	0.0720635	0.193365
Gm38150	0.156541	0.0459797	0.0815412	0.1387	0.940103	1.13913	0.275451	0.745764	0.118799	0.154585	0.187502	0.0651216	0.407899	0.954282	0.287954	0.314155
Gm38155	1.18905	1.19297	1.71037	1.28908	1.69211	1.7656	1.4752	1.51957	1.32063	1.10725	1.45247	1.33954	1.45458	0.954282	1.41058	1.40127
Gm38156	0.0939647	0.0001	0.0611809	0.11098	0.0941003	0.227907	0.0984398	0.0423074	0.0149374	0.0129738	0.0469505	0.039113	0.0408799	0.0503201	0.0432781	0.0242581
Gm38157	0.0157441	0.0689195	0.0001	0.01396	0.0403858	0.0190839	0.0001	0.0563765	0.178149	0.167459	0.117226	0.0521173	0.353526	0.552521	0.0576708	0.169207
Gm38158	0.0157441	0.0918593	0.0204603	0.04168	0.0269572	0.0570516	0.0787718	0.0001	0.0446123	0.10309	0.0703757	0.0521173	0.312746	0.15076	0.244776	0.314155
Gm38160	0.120085	0.155453	0.117391	0.0919093	0.0597719	0.106479	0.197283	0.016133	0.0808973	0.0917486	0.152558	0.127365	0.0451074	0.0840617	0.126395	0.1318
Gm38162	0.371513	0.360239	0.339001	0.253519	0.51696	0.310664	0.234389	0.206042	0.319687	0.16024	0.153318	0.305036	0.26498	0.268193	0.404988	0.36352
Gm38190	1.75224	1.07827	0.977394	1.31667	1.89353	1.57576	0.904826	1.56177	0.638109	1.04288	0.890259	1.31354	0.856477	0.552521	0.820484	0.700685
Gm38192	0.344271	0.321258	0.427666	0.3466	0.429816	0.493681	0.334455	0.239275	0.371036	0.399187	0.656007	0.377225	4.15965	3.94238	2.02947	1.40127
Gm38197	0.187829	0.137739	0.244424	0.1387	0.322387	0.303842	0.0591039	0.140791	0.563922	0.502178	0.398329	0.325208	0.380712	0.376751	0.489452	0.265839
Gm38204	0.316886	0.160679	0.129209	0.267422	0.185978	0.351744	0.310431	0.15486	0.239176	0.238453	0.0759982	0.195037	0.0001	0.02521	0.0001	0.0001
Gm38214	0.109609	0.0689195	0.0408206	0.15256	0.107529	0.265874	0.0787718	0.112653	0.0297748	0.180333	0.257778	0.0521173	0.0272866	0.17587	0.115242	0.0242581
Gm38218	0.641509	0.252438	0.468387	0.51292	0.684959	0.5886	0.570471	0.47845	0.712296	0.334818	0.49203	0.520273	1.30506	0.929172	0.90684	1.3288
Gm38227	0.0470324	0.0459797	0.0204603	0.0694	0.0403858	0.0570516	0.0787718	0.0141691	0.0149374	0.128838	0.0703757	0.104135	0.108846	0.0754301	0.0720635	0.0725743
Gm38244	0.0783206	0.114799	0.122262	0.12484	0.0403858	0.0760355	0.118108	0.197068	0.0594497	0.10309	0.164077	0.0521173	0.0544732	0.0503201	0.201598	0.12089
Gm38248	0.140897	0.114799	0.183343	0.24958	0.107529	0.132987	0.0591039	0.182999	0.0891245	0.128838	0.257778	0.18216	0.258372	0.15076	0.15842	0.265839
Gm38250	0.297338	0.413017	0.264784	0.3466	0.376101	0.645552	0.432795	0.506588	0.222661	0.270449	0.140651	0.18216	0.176813	0.12565	0.37431	0.314155
Gm38253	0.438135	0.225369	0.224063	0.33274	0.283681	0.284858	0.275451	0.168929	0.325857	0.386314	0.44284	0.385672	1.16489	0.778511	1.41058	1.37534
Gm38292	0.0470324	0.183619	0.0408206	0.12484	0.0941003	0.0950194	0.0394359	0.0563765	0.118799	0.0001	0.0001	0.0001	0.0272866	0.02521	0.0144927	0.0484162
Gm38293	0.0470324	0.0689195	0.0408206	0.09712	0.0403858	0.0190839	0.0394359	0.197068	0.0594497	0.10309	0.0703757	0.117139	0.0272866	0.15076	0.0288854	0.0001
Gm38300	0.578932	0.435957	0.346225	0.23572	0.376101	0.512665	0.334455	0.548796	0.608434	0.978508	0.960535	0.676325	1.90316	1.58203	1.74162	1.59453
Gm38303	0.611749	0.258833	1.03005	0.708879	0.617022	0.417991	0.253785	0.258566	0.227293	0.159548	0.191957	0.28596	0.0377056	0.0389591	0.167881	0.0312821
Gm38305	0.172185	0.344197	0.101902	0.05554	0.510387	0.0190839	0.0394359	0.0423074	0.133651	0.115964	0.117226	0.0261086	0.0272866	0.12565	0.0144927	0.0484162
Gm38309	0.469424	0.206558	0.264784	0.44362	0.590959	0.512665	0.295119	0.379966	0.593597	0.412061	0.374904	0.585294	1.83519	1.93357	1.66965	1.47374
Gm38312	0.203474	0.275378	0.244424	0.19414	0.335815	0.360794	0.413127	0.211137	0.0891245	0.128838	0.117226	0.117139	0.149626	0.22609	0.273561	0.314155
Gm38316	1.11771	1.13114	1.15837	1.24333	2.69752	1.3718	1.23424	1.88248	2.05461	2.01869	1.38181	2.19717	1.54437	1.37144	1.13379	1.38298
Gm38317	4.15822	5.04072	4.99092	5.4446	5.68483	3.94378	4.87951	4.94492	8.14874	8.60851	6.04108	8.06603	6.69902	7.50876	5.48724	5.01174
Gm38319	0.98568	0.871813	1.46604	1.09504	2.02782	1.61373	1.80955	1.29446	0.51941	0.515051	0.702857	1.39156	0.271966	0.0754301	0.230383	0.314155
Gm38320	0.156541	0.0230398	0.0408206	0.0694	0.134386	0.0570516	0.019768	0.112653	0.0891245	0.115964	0.164077	0.0261086	0.0136933	0.02521	0.115242	0.0001
Gm38329	0.0783206	0.114799	0.101902	0.1387	0.322387	0.208923	0.0394359	0.112653	0.103962	0.154585	0.234352	0.234178	0.12244	0.30142	0.187205	0.217523
Gm38336	0.546212	0.632044	0.413707	0.49635	0.889524	0.774622	1.15687	1.41336	0.70824	0.83468	0.306972	0.512943	1.81703	1.96312	2.12956	1.90453
Gm38344	0.0626765	0.160679	0.0408206	0.08326	0.29553	0.227907	0.0591039	0.112653	0.163312	0.0773427	0.0469505	0.039113	0.638985	0.326531	0.863662	0.676527
Gm38345	0.0783206	0.0459797	0.142622	0.0694	0.0269572	0.0950194	0.0394359	0.126722	0.0297748	0.128838	0.117226	0.130143	0.0408799	0.02521	0.0144927	0.0001
Gm38346	0.610221	0.390077	0.244424	0.3466	0.38953	0.303842	0.157444	0.408105	0.237499	0.309071	0.328053	0.195165	0.12244	0.0754301	0.230383	0.145049
Gm38366	0.140897	0.114799	0.101902	0.0694	0.214958	0.208923	0.019768	0.112653	0.0742871	0.0129738	0.234352	0.039113	0.163219	0.0503201	0.230383	0.169207
Gm3837	11.2306	11.4332	12.6975	11.3629	12.8272	9.98418	12.0481	9.69169	14.1471	16.0951	14.2387	13.1437	20.7136	20.7651	16.4648	15.8486
Gm38372	0.156541	0.114799	0.0408206	0.02782	0.335815	0.208923	0.0001	0.0423074	0.0297748	0.128838	0.0703757	0.156152	0.0136933	0.02521	0.0288854	0.0242581
Gm38375	0.0157441	0.0689195	0.0001	0.04168	0.107529	0.0570516	0.0394359	0.0563765	0.0742871	0.167459	0.117226	0.0521173	0.0001	0.0001	0.100849	0.0242581
Gm38378	0.156541	0.195089	0.112082	0.19414	0.00681431	0.00959194	0.0001	0.0282382	0.0001	0.0001	0.0001	0.0001	0.0001	0.0001	0.187205	0.265839
Gm38379	0.156541	0.0230398	0.0204603	0.0694	0.0806717	0.0570516	0.137776	0.140791	0.163312	0.128838	0.117226	0.130143	0.0680664	0.15076	0.0720635	0.0967324
Gm38381	0.172185	0.160679	0.0204603	0.01396	0.617816	0.493681	0.019768	0.126722	0.0149374	0.0001	0.0235252	0.0131043	0.0272866	0.0503201	0.0001	0.0242581
Gm38384	0.0939647	0.0459797	0.0204603	0.2773	0.134386	0.303842	0.19678	0.140791	0.0149374	0.180333	0.0703757	0.130143	0.0272866	0.0503201	0.0288854	0.0001
Gm38387	0.187829	0.206558	0.203703	0.22186	0.174672	0.208923	0.19678	0.197068	0.133637	0.283323	0.234352	0.234178	0.108846	0.0503201	0.115242	0.0242581
Gm3839	0.000100052	0.281233	0.129575	0.283557	0.182562	0.199676	0.367593	0.344725	0.0762341	0.221917	0.226103	0.159312	0.585012	0.252592	0.122052	0.11662
Gm38391	0.838474	0.750414	0.535858	0.71703	1.46436	1.57439	1.58673	1.5917	0.690081	0.955273	0.498954	0.539653	0.908225	0.737086	1.42951	1.02589
Gm38392	0.117727	0.0078218	0.151325	0.130477	0.0202773	0.358629	0.0614045	0.0143004	0.00147703	0.0410174	0.0510505	0.099004	0.000256826	0.0565648	0.0362366	0.0234448
Gm38393	0.578932	0.481836	0.593893	0.6238	1.4522	1.21507	0.649143	0.692967	0.415548	0.360566	0.47291	1.04719	0.734138	0.27631	0.604594	1.50418
Gm38394	7.80515	5.91024	11.8624	7.03302	9.50299	9.95347	6.96946	11.2851	11.9592	19.0444	22.1498	24.2295	15.7683	9.40184	24.4846	19.4932
Gm38399	0.562124	0.884519	0.65163	0.5545	1.06073	0.778439	0.797775	0.540181	0.57876	0.546097	0.398329	0.546281	1.38416	0.853841	1.89994	1.23216
Gm38509	0.0001	0.0001	0.0001	0.0001	0.0001	0.0001	0.0001	0.0001	0.0297748	0.0644689	0.0469505	0.0001	0.720544	0.678071	0.806091	0.797317
Gm3883	0.0335807	0.0894314	0.222059	0.0750669	0.0001	0.42709	0.226415	0.101838	0.000134639	0.000100016	0.000100851	0.000100002	0.0001	0.0001	0.0001	0.126528
Gm3912	0.152841	0.215964	0.148064	0.107371	0.109249	0.298107	0.102119	0.0424481	0.248459	0.848323	0.227741	0.492283	0.300307	0.276242	0.756169	0.769814
Gm3934	27.3641	27.4028	29.9486	26.7489	34.0009	23.2503	23.6667	22.8319	42.1878	36.0782	32.8698	37.5884	129.277	131	85.9443	74.7954
Gm3962	0.0001	0.0001	0.0001	0.0001	0.000102922	0.460727	0.124494	0.183848	0.0001	0.0001	0.0001	0.0001	0.150278	0.0739873	0.0666538	0.313206
Gm4035	0.0001	0.0459797	0.0001	0.0001	0.0135286	0.0760355	0.0001	0.0423074	0.118799	0.115964	0.0001	0.0521173	0.190406	0.2512	0.359918	0.38663
Gm4070	21.811	13.3923	14.3163	10.6984	12.0129	12.7618	14.1373	13.1734	10.166	9.0983	10.8627	11.5586	1.7514	1.81159	4.60121	4.3792
Gm4076	637.914	527.522	856.854	789.54	809.28	479.602	680.013	518.1	417.798	388.223	477.675	464.652	311.25	283.079	362.976	282.412
Gm4117	0.234762	0.114799	0.183343	0.1387	0.134386	0.132987	0.0394359	0.0141691	0.0742871	0.218954	0.0703757	0.0781259	0.095253	0.0503201	0.0720635	0.0001
Gm4131	1.36114	1.62883	1.44568	2.4949	1.20868	1.12015	2.12424	1.06935	1.54319	0.708158	1.05424	1.76869	0.136033	0.20098	0.15842	0.193365
Gm4149	91.3882	99.4309	88.7037	90.5782	71.7534	85.5192	90.3416	107.097	107.254	128.838	102.399	90.236	138.111	153.54	123.346	103.351
Gm4189	0.219118	0.0918593	0.122262	0.23572	0.0941003	0.0950194	0.236116	0.168929	0.118799	0.218954	0.164077	0.156152	0.108846	0.326531	0.273561	0.12089
Gm4202	46.0275	48.6363	47.6278	36.7355	64.586	47.8063	57.3033	50.406	34.4738	32.357	37.5797	40.34	46.7186	41.3962	52.4493	57.5012
Gm4204	53.6453	55.3916	58.4435	50.8032	55.5421	52.6175	57.2934	50.6465	45.8428	38.6299	47.3596	50.4776	68.8608	61.1886	57.089	57.6302
Gm4208	0.547644	0.619475	0.773791	0.22186	0.550673	0.151971	2.87162	0.351828	1.61738	0.347692	1.78042	2.00276	0.0544732	0.0754301	0.0001	0.0242581
Gm4211	0.203474	0.114799	0.101902	0.164471	0.166261	0.37741	0.137776	0.281848	0.163312	0.206081	0.158691	0.039113	0.407899	0.426971	0.60158	0.428761
Gm4217	0.567315	0.14711	0.268284	0.417475	0.473356	0.394723	0.621952	0.536876	0.358631	0.34428	0.571462	0.542015	0.627764	0.853482	0.693191	0.642382
Gm42414	0.491849	0.549803	0.445682	0.539662	0.446097	0.603613	0.719595	0.313244	0.76165	0.670391	0.583354	0.820446	1.62622	2.22192	1.64697	1.47684
Gm42418	146.679	143.151	80.2818	92.8109	63.9948	127.489	43.9349	118.114	110.921	137.69	72.2152	80.5713	181.692	204.514	194.002	161.309
Gm42427	1.89304	2.29408	1.93433	2.24542	1.86668	1.46186	5.0351	0.928662	3.48689	4.86639	3.02196	3.48526	18.2967	18.23	1.29544	1.52206
Gm42436	0.0626765	0.137739	0.244424	0.1387	0.270503	0.448602	0.177102	0.33887	0.0969627	0.127432	0.153026	0.152161	0.491504	0.338401	0.178646	0.2081
Gm4246	0.250406	0.137739	0.264784	0.19414	0.162036	0.151971	0.236116	0.309999	0.430385	0.33509	0.257778	0.338212	0.231426	0.326531	0.215991	0.338313
Gm42460	0.406847	0.183619	0.285144	0.208	0.0806717	0.0380678	0.137776	0.0141691	0.148474	0.283323	0.210927	0.169156	0.312746	0.22609	0.15842	0.169207
Gm42462	0.0313882	0.0918593	0.0001	0.05554	0.0001	0.0760355	0.0394359	0.0423074	0.163312	0.115964	0.187502	0.039113	0.339932	0.10054	0.172812	0.12089
Gm42467	0.0939647	0.0001	0.0408206	0.1387	0.0806717	0.0950194	0.137776	0.0423074	0.0297748	0.0129738	0.0469505	0.0131043	0.0408799	0.02521	0.115242	0.0484162
Gm42469	0.580151	0.666647	0.656408	0.77927	0.648024	0.62803	1.06782	0.960432	0.894069	0.877955	0.868362	0.652951	0.88565	1.25789	1.22725	1.09004
Gm42477	0.183993	0.379077	0.280544	0.317565	0.2528	0.132274	0.419933	0.297858	0.2507	0.222201	0.296142	0.327941	0.352982	0.368285	0.198234	0.236281
Gm42503	0.125253	0.0001	0.0408206	0.0001	0.0672431	0.0001	0.019768	0.126722	0.0446123	0.0387214	0.093801	0.104135	0.190406	0.17587	0.331132	0.193365
Gm42507	0.0629107	0.206558	0.163682	0.0340892	0.067717	0.0763043	0.13832	0.0282894	0.0446352	0.0258866	0.0470489	0.0392695	0.114627	0.02521	0.0238186	0.0484162
Gm42512	0.172185	0.252438	0.183343	0.54064	0.0941003	0.0570516	0.118108	0.0845147	0.267174	0.450682	0.187502	0.104135	0.0272866	0.0001	0.0001	0.0001
Gm42513	0.125253	0.0230398	0.142622	0.09712	0.0403858	0.0380678	0.0394359	0.0141691	0.0594497	0.0773427	0.0703757	0.0521173	0.0544732	0.02521	0.187205	0.0967324
Gm42521	0.0157441	0.0001	0.00248111	0.016748	0.137472	0.030492	0.0289492	0.0816785	0.0001	0.0704541	0.0799968	0.0558993	0.199802	0.33508	0.219259	0.000104842
Gm42528	0.281694	0.275378	0.325865	0.4159	0.470102	0.436729	0.609807	0.576934	0.51941	0.618042	0.585731	0.364221	1.08756	1.45648	1.5689	1.83612
Gm42531	0.125253	0.0001	0.0611809	0.152007	0.0941003	0.0570516	0.0984398	0.112653	0.0742871	0.0515951	0.0235252	0.0651216	0.0544732	0.0754301	0.0432781	0.0484162
Gm42544	0.172185	0.114799	0.285144	0.08326	0.174672	0.151971	0.118108	0.112653	0.207824	0.257576	0.140651	0.104135	1.31865	1.60714	1.32423	1.23216
Gm42546	0.0313882	0.0001	0.0408206	0.0694	0.0403858	0.170955	0.118108	0.0141691	0.0149374	0.0258476	0.0001	0.0131043	0.095253	0.0754301	0.0864562	0.0242581
Gm42547	3.69211	3.99163	4.03144	4.13038	5.92212	5.22067	4.44506	4.53036	3.16047	4.54455	4.61487	5.4099	3.49358	4.06793	4.89362	4.34856
Gm42549	0.406847	0.114799	0.203703	0.208	0.416387	0.34181	0.118108	0.309621	0.237499	0.360566	0.257778	0.429243	0.666171	0.30142	0.604594	0.555736
Gm42559	0.234762	0.344197	0.346225	0.2773	0.376101	0.512665	0.19678	0.309621	0.252336	0.257576	0.140651	0.247182	0.108846	0.10054	0.15842	0.193365
Gm42572	0.203474	0.137739	0.224063	0.208	0.268672	0.24689	0.275451	0.450312	0.0891245	0.231828	0.117226	0.208169	0.312746	0.502301	0.460666	0.483262
Gm42577	0.156541	0.0918593	0.183343	0.12484	0.188101	0.151971	0.216448	0.253344	0.118799	0.154585	0.117226	0.0911302	0.706951	0.376751	0.935626	0.604052
Gm42586	0.438135	0.458897	0.346225	0.54064	0.107529	0.0380678	0.19678	0.0001	0.341361	0.360566	0.515455	0.546281	0.598205	0.477191	0.431881	0.50742
Gm42590	0.0626765	0.114799	0.101902	0.02782	0.0672431	0.0760355	0.0591039	0.0563765	0.133637	0.0258476	0.0703757	0.0521173	0.0272866	0.12565	0.100849	0.0484162
Gm42595	0.79795	1.14709	0.71271	0.77626	0.926674	1.34796	0.983498	1.01308	1.12774	1.45484	1.12451	0.910402	2.8275	2.83753	2.1734	1.73948
Gm42596	0.0478496	0.0001	0.0001	0.0286523	0.0825303	0.0196101	0.0803898	0.0727111	0.0452444	0.143492	0.0716043	0.0796985	0.166506	0.0766097	0.102562	0.0001
Gm42600	0.312982	0.390077	0.509108	0.37432	0.429816	0.493681	0.413127	0.253344	0.341361	0.270449	0.468605	0.442247	0.163219	0.15076	0.15842	0.289997
Gm42604	0.774637	0.878568	0.732572	1.09902	0.741656	0.455713	0.96402	0.786395	0.624235	0.965302	0.567965	0.449131	0.311945	0.27631	0.359918	0.410788
Gm42611	0.156541	0.0230398	0.101902	0.01396	0.255244	0.170955	0.0787718	0.140791	0.0446123	0.0644689	0.093801	0.104135	0.0272866	0.0001	0.0720635	0.0967324
Gm42614	0.0470324	0.0918593	0.183343	0.08326	0.38953	0.208923	0.0787718	0.0563765	0.0742871	0.0644689	0.0235252	0.0651216	0.0272866	0.0503201	0.0576708	0.0001
Gm42615	0.0939647	0.0689195	0.0408206	0.11098	0.214958	0.0570516	0.0394359	0.0423074	0.0446123	0.0515951	0.093801	0.104135	0.0001	0.0001	0.0288854	0.12089
Gm4262	0.156541	0.0689195	0.0204603	0.08326	0.0269572	0.151971	0.019768	0.0141691	0.163312	0.566547	0.257778	0.169156	0.693358	0.426971	0.618986	0.314155
Gm42620	0.0626765	0.0001	0.183343	0.0694	0.0538145	0.0570516	0.0984398	0.0563765	0.222661	0.10309	0.0703757	0.117139	0.12244	0.22609	0.345525	0.410788
Gm42628	0.125253	0.275378	0.264784	0.15256	0.134386	0.208923	0.177112	0.0985839	0.0742871	0.115964	0.093801	0.0131043	0.0544732	0.0503201	0.0576708	0.0242581
Gm42631	0.0626765	0.0689195	0.101902	0.04168	0.0001	0.0190839	0.0394359	0.0141691	0.148474	0.0644689	0.0703757	0.143148	0.625391	0.979392	0.791699	0.531578
Gm42635	0.0470324	0.160679	0.0204603	0.08326	0.161243	0.227907	0.0001	0.0423074	0.0297748	0.0644689	0.0235252	0.039113	0.0001	0.0503201	0.0144927	0.0484162
Gm42636	0.219118	0.252438	0.244424	0.4159	0.470102	0.474697	0.393459	0.534727	0.994207	0.695284	0.562306	0.650316	3.98293	3.64106	3.10892	2.75412
Gm42641	13.4032	10.3548	11.7622	13.7049	8.21438	11.3477	11.9221	11.3289	12.096	12.8042	12.3076	9.46803	10.0614	8.59306	9.85077	8.43853
Gm42644	0.0626765	0.0001	0.101902	0.09712	0.134386	0.0950194	0.118108	0.0985839	0.326523	0.875517	0.515455	0.299199	0.0544732	0.10054	0.0864562	0.12089
Gm42647	0.0314227	0.137837	0.0204603	0.08326	0.0941003	0.0760355	0.0001	0.112653	0.148474	0.0129829	0.0703757	0.065169	0.163248	0.22609	0.0721014	0.0967324
Gm42655	0.0313882	0.0918593	0.0815412	0.0694	0.0001	0.114003	0.0591039	0.0845147	0.0891245	0.0258476	0.0001	0.104135	0.557425	0.17587	0.287954	0.193365
Gm42658	0.344271	0.321258	0.69235	0.47134	0.550673	0.303842	0.511467	0.295552	0.118799	0.360566	0.234352	0.221173	0.380712	0.527411	0.475059	0.483262
Gm42659	0.203474	0.137739	0.285144	0.24958	0.443244	0.151971	0.314787	0.225206	0.207824	0.167459	0.140651	0.39023	0.163219	0.20098	0.187205	0.265839
Gm42664	0.359915	0.298318	0.386946	0.44362	0.819246	0.379778	0.236116	0.492519	0.415548	0.515051	0.468605	0.676325	0.571018	0.376751	0.762913	0.700685
Gm42669	0.560533	0.493115	0.814325	0.707254	0.93608	0.998544	0.805839	0.827684	0.534581	1.21362	0.763229	0.924878	2.32227	2.18779	1.33732	1.32311
Gm42670	0.502499	0.997313	1.04195	0.758527	1.6155	1.18252	0.878114	0.885933	0.93034	1.02077	1.2024	0.957154	0.887029	1.13373	1.50062	1.55471
Gm42671	0.0944725	0.0694148	0.0831159	0.0987782	0.068037	0.0192096	0.0395034	0.0566378	0.0449618	0.155204	0.142114	0.131146	0.068783	0.0762339	0.0728114	0.121726
Gm42686	0.0475123	0.024051	0.14684	0.0858755	0.0775935	0.0900447	0.0416292	0.0739431	0.0171769	0.0142377	0.0739753	0.0975603	0.132762	0.193815	0.421383	0.0838976
Gm42690	0.704085	0.321258	0.549828	0.87328	0.322387	0.512665	0.786818	0.703556	0.741971	1.13299	0.538881	0.884394	0.530238	0.728291	1.05077	0.604052
Gm42697	58.9282	58.9449	68.245	64.0448	50.5094	57.0273	67.8804	78.0823	31.3403	27.3129	38.2333	33.077	13.7032	14.5657	14.0379	14.3212
Gm42711	0.172185	0.206558	0.122262	0.22186	0.0001	0.0001	0.019768	0.15486	0.489735	0.965634	0.632582	0.728342	0.271966	0.27631	0.575808	0.483262
Gm42715	17.7019	13.797	13.498	18.4272	16.1287	16.4682	15.5364	18.3765	23.4153	30.3656	17.7162	19.6764	50.0173	52.3685	46.8606	42.9588
Gm42717	0.0939647	0.137739	0.224063	0.11098	0.228386	0.24689	0.0591039	0.0704456	0.103962	0.218954	0.0235252	0.156152	0.12244	0.02521	0.0576708	0.0967324
Gm42725	0.359915	0.206558	0.224063	0.36046	0.282101	0.227907	0.373791	0.295552	0.148474	0.321945	0.0703757	0.273191	0.0136933	0.02521	0.0720635	0.0484162
Gm42726	0.125253	0.0230398	0.162982	0.18028	0.0941003	0.24689	0.0394359	0.0985839	0.0594497	0.0387214	0.093801	0.117139	0.095253	0.0503201	0.0720635	0.12089
Gm42727	0.919208	0.698183	1.22263	0.957389	0.991319	0.924411	0.777508	1.09454	0.57144	0.859371	0.544168	0.764103	0.810824	0.510818	0.817923	0.885986
Gm42732	1.70531	1.58295	1.93433	1.62172	2.67239	2.27817	2.12424	1.98385	1.27612	2.53624	2.17865	1.83371	1.67207	1.80802	1.94311	1.73948
Gm42735	0.0313882	0.0459797	0.0611809	0.0694	0.0806717	0.0001	0.019768	0.0423074	0.133637	0.0129738	0.0235252	0.0261086	0.0680664	0.17587	0.0720635	0.12089
Gm42742	17.1758	19.3596	16.5437	19.1019	15.2194	19.6032	22.2797	25.1693	22.209	21.5911	20.0442	20.7956	17.341	17.8725	21.6622	21.1389
Gm42748	0.751018	0.665355	0.875593	0.65152	0.510387	0.569616	0.354123	0.816109	0.415548	0.283323	0.679432	0.48126	0.693358	0.452081	0.734128	0.579894
Gm42754	1.41939	1.37202	2.06543	0.913818	0.93989	1.0632	1.16051	0.783254	0.826258	0.684479	1.06255	0.965547	0.254006	0.207233	0.494191	0.19938
Gm42764	0.250406	0.1406	0.0611809	0.11098	0.0538145	0.0380678	0.255783	0.0563765	0.0594497	0.0773427	0.0001	0.0131043	0.176813	0.30142	0.115242	0.241681
Gm42765	0.0001	0.0001	0.0001	0.01396	0.0135286	0.0190839	0.0001	0.0001	0.192987	0.154585	0.140651	0.0131043	0.12244	0.0754301	0.187205	0.145049
Gm42778	0.344271	0.298318	0.325865	0.31888	0.282101	0.398761	0.334455	0.436243	0.282011	0.218954	0.257778	0.18216	0.095253	0.15076	0.259169	0.193365
Gm42782	0.0470324	0.0230398	0.101902	0.05554	0.0269572	0.0380678	0.019768	0.0985839	0.0446123	0.10309	0.0469505	0.0131043	0.0408799	0.12565	0.0864562	0.169207
Gm42783	0.0783206	0.137739	0.203703	0.23572	0.456673	0.303842	0.19678	0.225206	0.163312	0.128838	0.304628	0.169156	0.584611	0.326531	0.460666	0.459104
Gm42786	0.0157441	0.0918593	0.0408206	0.09712	0.107939	0.0001	0.0984398	0.0707719	0.163312	0.0773427	0.093801	0.0781259	0.0136933	0.0503201	0.0864562	0.0242581
Gm42789	0.0959079	0.183619	0.190043	0.126946	0.122461	0.255926	0.0992154	0.168929	0.1826	0.13122	0.0474962	0.171018	0.0274348	0.0254377	0.101417	0.172402
Gm42793	1.62542	1.52982	2.84809	1.97396	0.769957	1.0841	1.10282	1.60568	1.81401	8.56444	2.28544	2.85415	23.2023	19.754	19.8547	20.0894
Gm42796	0.500712	0.688295	0.468387	0.54064	0.725245	0.379778	0.885158	0.0282382	0.148474	0.0258476	0.140651	0.273191	0.0001	0.0001	0.0001	0.0001
Gm42798	0.109609	0.137739	0.142622	0.22186	0.335815	0.189939	0.19678	0.168929	0.222661	0.115964	0.164077	0.156152	0.271966	0.30142	0.15842	0.145049
Gm42807	0.0157441	0.0230398	0.0408206	0.05554	0.214958	0.0380678	0.157444	0.182999	0.0594497	0.115964	0.0469505	0.0521173	0.0001	0.0001	0.100849	0.0242581
Gm42814	0.184614	0.224493	0.043497	0.118728	0.0709562	0.118311	0.0434349	0.0616472	0.202405	0.323008	0.371221	0.134794	0.251202	0.135946	0.246283	0.0775335
Gm42815	0.354978	0.281429	0.324286	0.456456	0.268167	0.199628	0.238528	0.0861135	0.246307	0.120222	0.0001	0.0874202	0.0349665	0.143193	0.0911601	0.196662
Gm42820	0.443698	0.294932	0.52119	0.292785	0.27851	0.486064	0.474869	0.426844	0.245773	0.0935496	0.29785	0.254107	0.18109	0.182307	0.0884265	0.074247
Gm42829	0.500712	0.413017	0.366585	0.56836	0.470102	0.512665	0.314787	0.661349	0.905183	0.978508	0.585731	0.767355	1.15553	1.30582	1.07955	0.966424
Gm42836	0.0174702	0.107145	0.168248	0.178567	0.0589516	0.036344	0.10511	0.173558	0.0682432	0.216336	0.0660131	0.0302525	0.199041	0.172546	0.170582	0.237102
Gm4285	2.94119	2.707	3.92964	3.00772	2.90068	2.16426	2.87162	3.13751	3.57592	3.29579	3.27963	3.58929	4.73057	6.35294	4.28913	4.0345
Gm42851	0.000946456	0.0689195	0.122262	0.02782	0.0284984	0.0482443	0.019768	0.081665	0.177536	0.203656	0.0321609	0.0815901	0.0542858	0.20098	0.0830511	0.169207
Gm42855	1.11083	1.11447	2.03613	1.34722	1.53096	0.808774	1.69357	1.35235	1.11291	0.708158	1.85069	1.62564	0.244779	0.477191	0.287954	0.362471
Gm42858	0.0664357	0.14216	0.0650988	0.0796951	0.165459	0.166292	0.138532	0.118052	0.234038	0.242491	0.30974	0.283985	0.20029	0.280826	0.131482	0.200404
Gm42866	0.125253	0.0689195	0.101902	0.09712	0.201529	0.114003	0.0394359	0.0282382	0.103962	0.0773427	0.140651	0.0521173	0.0001	0.0001	0.0144927	0.0242581
Gm42868	1.07954	0.734175	0.794152	1.35838	0.496959	0.531649	0.629475	0.731694	0.949695	1.14587	1.00739	0.806368	0.163219	0.15076	0.475059	0.38663
Gm4287	0.0001	0.0001	0.0204603	0.0001	0.214958	0.0950194	0.118108	0.0985839	0.163312	0.0387214	0.117226	0.0651216	0.0136933	0.0001	0.0001	0.0484162
Gm42872	0.813594	0.550656	1.30316	0.79012	0.416387	0.417745	0.531135	0.619141	0.192987	0.167459	0.140651	0.117139	0.163219	0.12565	0.201598	0.0725743
Gm42876	0.156541	0.183619	0.244424	0.15256	0.0538145	0.0950194	0.137776	0.0001	0.207824	0.218954	0.187502	0.195165	0.312746	0.376751	0.0576708	0.169207
Gm42878	5.99766	4.79601	4.60297	4.86384	5.02248	5.08488	3.68989	4.35857	5.91178	7.65207	4.1126	5.16872	2.32849	2.50781	4.15725	4.2904
Gm42879	0.625865	0.367137	0.142622	0.37432	0.201529	0.24689	0.177112	0.140791	0.682622	0.553673	0.538881	0.416238	0.407899	0.477191	0.431881	0.434946
Gm42881	0.0939647	0.183619	0.0204603	0.0694	0.134386	0.208923	0.019768	0.0141691	0.0001	0.0001	0.0469505	0.039113	0.0272866	0.0001	0.0576708	0.0001
Gm42890	0.6658	0.98542	0.370723	0.406963	0.65255	0.787299	0.537846	0.300833	0.239128	0.14858	0.31626	0.330795	2.51923	2.27823	3.18497	3.61453
Gm42893	0.013328	0.00343267	0.00830749	0.253732	0.0549361	0.00134978	0.000104135	0.254433	0.0197988	0.176787	0.276473	0.0020138	0.180543	0.425615	0.0547858	0.0748906
Gm42903	0.0626765	0.0230398	0.0815412	0.01396	0.0135286	0.0380678	0.0001	0.0423074	0.222661	0.167459	0.210927	0.117139	0.176813	0.12565	0.0576708	0.12089
Gm42913	0.547644	0.550656	0.386946	0.63766	0.161243	0.227907	0.472131	0.351828	0.192987	0.399187	0.210927	0.377225	0.394305	0.12565	0.518237	0.241681
Gm42918	0.172185	0.0230398	0.0611809	0.0694	0.0806717	0.0001	0.0787718	0.0141691	0.0744803	0.270449	0.093801	0.0651216	0.462272	0.326531	0.590201	0.289997
Gm42922	0.112905	0.165459	0.261594	0.149762	0.205102	0.226861	0.138099	0.287959	0.196147	0.301063	0.0842954	0.109284	0.555176	0.51981	0.399591	0.368608
Gm42923	0.125253	0.114799	0.0815412	0.04168	0.161243	0.0570516	0.0394359	0.0001	0.0149374	0.0644689	0.0703757	0.0521173	0.0136933	0.0001	0.0720635	0.12089
Gm42928	0.388615	0.26373	0.278699	0.361001	0.384485	0.414787	0.32739	0.204996	0.29227	0.479634	0.315649	0.317818	0.35197	0.82236	0.312882	0.426891
Gm42929	0.187829	0.298318	0.386946	0.36046	0.496959	0.303842	0.295119	0.408105	0.237499	0.605168	0.585731	0.273191	0.788511	1.0045	0.518237	0.434946
Gm42934	0.0157916	0.0463487	0.102749	0.069807	0.0675805	0.0959177	0.0200045	0.0989735	0.0001	0.0259222	0.0235702	0.0657577	0.0001	0.0001	0.0145232	0.0484162
Gm42937	9.21449	8.37314	7.85918	8.67646	8.37956	9.8907	8.26064	8.7933	4.85194	6.28251	5.95011	6.0211	5.32867	5.54942	6.86542	7.48911
Gm4294	30.9397	35.1281	38.8489	37.3925	24.6154	34.4255	38.5122	38.0962	20.2566	25.2387	21.0448	20.0573	26.5678	25.7566	37.5814	37.8338
Gm42940	1.18905	0.858905	1.25096	1.09775	1.56151	1.32333	0.483895	1.47008	1.11137	1.37362	1.03275	0.851109	2.73614	2.31022	2.51656	2.27096
Gm42941	1.22034	0.871813	1.30316	0.98416	2.43068	2.01239	0.924494	1.16784	0.593597	0.914139	0.609156	0.96242	0.584611	0.652961	1.33862	0.797317
Gm42944	0.751018	0.734175	0.834872	0.54064	0.564102	0.474697	1.08184	0.675418	0.326523	0.399187	0.585731	0.754351	0.176813	0.10054	0.273561	0.145049
Gm42957	0.325419	0.307545	0.129112	0.301612	0.262633	0.30192	0.309174	0.425223	0.0724388	0.207315	0.191842	0.19837	0.0642949	0.0895471	0.378606	0.226085
Gm42962	0.0939647	0.160679	0.101902	0.08326	0.0941003	0.0950194	0.118108	0.0563765	0.148474	0.128838	0.164077	0.18216	0.136033	0.0001	0.187205	0.0967324
Gm42967	0.453681	0.568882	0.735659	0.812205	0.601218	0.560595	0.453827	0.876302	0.432914	0.49587	0.592194	0.669519	0.392147	0.334998	0.280697	0.448114
Gm42978	0.0313882	0.0689195	0.0815412	0.0694	0.0269572	0.0760355	0.0787718	0.0985839	0.0149374	0.0515951	0.140651	0.0781259	0.0408799	0.10054	0.15842	0.145049
Gm42979	3.42616	4.22103	3.82784	4.74022	4.48526	5.20168	4.50406	3.70028	2.34441	2.87095	3.16251	3.56328	1.48177	1.63225	1.28105	1.40127
Gm42980	0.0470324	0.0230398	0.0815412	0.05554	0.0269572	0.0190839	0.019768	0.0141691	0.0149374	0.0515951	0.0703757	0.0781259	0.163219	0.17587	0.172812	0.241681
Gm42984	0.172185	0.0459797	0.305504	0.36046	0.161243	0.132987	0.0984398	0.253344	0.192987	0.218954	0.093801	0.156152	0.0680664	0.0001	0.100849	0.0725743
Gm42987	0.207742	0.37287	0.394975	0.210363	0.271838	0.268438	0.184151	0.312861	0.166096	0.219935	0.0947037	0.0790162	0.11165	0.127281	0.291642	0.268735
Gm42991	0.0939647	0.0230398	0.101902	0.0001	0.174672	0.170955	0.019768	0.0985839	0.0001	0.0001	0.0001	0.0001	0.0001	0.0001	0.0001	0.0001
Gm42997	0.0626765	0.0689195	0.0408206	0.0694	0.0403858	0.0380678	0.118108	0.0423074	0.133637	0.0129738	0.140651	0.0651216	0.0136933	0.0754301	0.0720635	0.0484162
Gm43011	0.109609	0.0689195	0.0204603	0.04168	0.120958	0.114003	0.0394359	0.0001	0.0149374	0.0258476	0.0235252	0.0261086	0.203999	0.326531	0.244776	0.217523
Gm43012	1.34549	1.12415	1.09956	1.46926	1.70553	1.36694	1.77022	1.85722	1.30579	1.42909	1.75699	1.4956	1.18272	1.2556	1.5689	1.76364
Gm43028	2.64174	2.7616	6.00212	5.53058	3.90566	3.87026	4.10504	4.1102	0.0157759	0.0001	0.0737636	0.0175591	7.02445	7.65025	4.24695	4.68075
Gm43029	0.594577	0.688295	0.631269	0.63766	0.725245	0.569616	0.511467	0.759833	0.267174	0.656663	0.585731	0.507268	0.435085	0.20098	0.475059	0.265839
Gm43031	1.18905	0.871813	1.11992	1.76032	3.02154	3.11346	2.67494	2.49033	3.63527	2.57486	4.5446	4.01843	0.91085	0.828731	0.90684	1.15969
Gm43032	1.11083	0.642415	1.03848	1.55242	1.69211	1.67068	0.649143	0.886455	1.03872	1.18449	0.679432	1.05345	0.203999	0.27631	0.388703	0.50742
Gm43034	0.388211	0.370838	0.508524	0.38823	0.384177	0.48823	0.488635	0.353361	0.492777	0.76331	0.287875	0.456147	0.294244	0.31085	0.324142	0.425056
Gm43039	0.391203	0.435957	0.65163	0.72082	0.792388	0.34181	0.373791	0.506588	0.148474	0.37344	0.374904	0.429243	0.462272	0.502301	0.719735	0.555736
Gm43041	0.109609	0.137739	0.0815412	0.208	0.134386	0.0950194	0.0591039	0.112653	0.0001	0.0129738	0.0001	0.0001	0.0001	0.0001	0.0144927	0.0725743
Gm43042	0.938747	1.03239	0.468387	1.35838	1.19525	1.44287	1.10151	1.63212	1.48384	1.05575	1.00739	1.56062	0.299152	0.401861	0.791699	0.555736
Gm43054	0.297338	0.229498	0.285144	0.51292	0.0941003	0.0570516	0.157444	0.0985839	0.0594497	0.0129738	0.0235252	0.0261086	0.0136933	0.0503201	0.0001	0.0001
Gm43058	0.109609	0.0918593	0.122262	0.02782	0.0538145	0.0760355	0.019768	0.0282382	0.133637	0.154585	0.0469505	0.169156	0.0136933	0.0001	0.0288854	0.0001
Gm43059	0.234762	0.160679	0.224063	0.18028	0.228386	0.569616	0.413127	0.197068	0.222661	0.193207	0.117226	0.299199	0.0680664	0.02521	0.259169	0.145049
Gm43062	0.657153	0.390077	0.325865	0.37432	0.470102	0.379778	0.314787	0.267413	0.652947	0.721032	0.257778	0.468255	2.05269	2.56132	1.94311	1.52206
Gm43064	0.0688841	0.090244	0.502794	0.221139	0.246129	0.723023	0.296384	0.478971	0.000100477	0.230072	0.318057	0.0535516	1.2073	1.81115	1.16824	1.21614
Gm43071	2.34672	2.06468	2.38225	2.7028	2.22925	2.2402	1.80955	1.98385	2.01799	2.1629	1.56959	1.70367	2.8275	2.58643	3.32481	3.11649
Gm43075	0.141089	0.184644	0.245921	0.307035	0.283545	0.228633	0.217233	0.226233	0.19388	0.129387	0.093801	0.312834	0.0955441	0.226522	0.0865435	0.145299
Gm43076	0.156541	0.0689195	0.203703	0.05554	0.161243	0.0760355	0.118108	0.126722	0.148474	0.218954	0.164077	0.130143	0.0816597	0.02521	0.129634	0.12089
Gm43079	4.21879	3.45332	2.72104	3.41322	2.90082	2.32522	7.34939	2.02892	4.88936	3.45638	5.78064	3.39829	1.79094	1.83429	1.86921	0.712263
Gm43080	0.485068	0.688295	1.24208	0.65152	0.671531	1.00625	1.02283	0.984939	0.638109	0.450682	0.632582	0.66332	0.271966	0.2512	0.403096	0.241681
Gm43081	0.203474	0.299759	0.386946	0.42976	0.255621	0.303842	0.473079	0.337759	0.207824	0.374156	0.399443	0.260186	0.163219	0.10054	0.403096	0.289997
Gm43082	0.156541	0.0230398	0.0611809	0.09712	0.134386	0.0380678	0.0394359	0.0563765	0.222661	0.231828	0.0001	0.117139	0.421492	0.22609	0.201598	0.38663
Gm43088	0.109609	0.275378	0.0611809	0.15256	0.214958	0.208923	0.118108	0.182999	0.282011	0.347692	0.164077	0.234178	0.231186	0.20098	0.345525	0.338313
Gm43096	1.58788	1.11829	1.90674	2.19344	2.37686	1.65314	2.04709	1.58511	1.34224	1.51844	1.54174	1.95319	0.826367	0.799913	0.747716	0.821475
Gm43110	1.7405	1.40432	1.81629	2.03039	1.99784	1.67004	1.47976	2.02025	1.94056	2.24414	1.51176	2.61359	3.60421	4.36246	2.57838	2.06211
Gm43118	5.60218	5.74678	4.47591	3.75243	7.87489	2.25593	4.54183	4.96314	15.8297	16.6138	11.6364	13.0383	23.7785	24.4909	10.7753	8.85595
Gm43127	2.5721	2.3818	1.99948	2.85599	1.55508	2.26282	4.20152	3.47704	2.21982	2.25219	1.6417	1.74808	3.56924	3.43038	3.36442	4.09346
Gm43128	0.172185	0.413017	0.773791	0.37432	0.188101	0.474697	0.531135	0.295552	0.163312	0.206081	0.234352	0.247182	0.095253	0.0001	0.15842	0.0001
Gm43133	0.0470324	0.0689195	0.0408206	0.04168	0.107529	0.0760355	0.0591039	0.0985839	0.0891245	0.0773427	0.0001	0.0911302	0.0816597	0.02521	0.0288854	0.0242581
Gm43134	0.203474	0.0689195	0.0204603	0.09712	0.0269572	0.0190839	0.0787718	0.0563765	0.504572	0.450682	0.328053	0.312204	0.285559	0.426971	0.618986	0.338313
Gm43136	0.359915	0.0689195	0.244424	0.23572	0.188101	0.151971	0.236116	0.0985839	0.282011	0.206081	0.210927	0.130143	0.149626	0.17587	0.230383	0.241681
Gm43137	0.0666922	0.0485111	0.111545	0.0455289	0.105891	0.0608517	0.019768	0.102201	0.163562	0.0804255	0.0514034	0.131288	0.317426	0.438885	0.316697	0.151425
Gm43138	0.0157441	0.0689195	0.101902	0.1387	0.0941003	0.114003	0.157444	0.112653	0.133637	0.10309	0.281203	0.169156	0.231186	0.15076	0.359918	0.265839
Gm43143	0.0939647	0.0689195	0.162982	0.09712	0.147815	0.132987	0.157444	0.112653	0.267174	0.193207	0.351479	0.143148	0.136033	0.22609	0.187205	0.12089
Gm43158	0.234762	0.206558	0.305504	0.0694	0.0672431	0.0950194	0.177112	0.0282382	0.178149	0.0387214	0.187502	0.324918	0.0136933	0.0001	0.0144927	0.0242581
Gm43159	0.187829	0.137739	0.183343	0.30502	0.228386	0.170955	0.275451	0.197068	0.207824	0.167459	0.187502	0.260186	0.339932	0.351641	0.331132	0.314155
Gm43162	0.0313882	0.0230398	0.0001	0.01396	0.402958	0.227907	0.0394359	0.0845147	0.0149374	0.0644689	0.0235252	0.0261086	0.0001	0.0001	0.115242	0.0725743
Gm43167	0.0783206	0.114799	0.0611809	0.02782	0.0538145	0.114003	0.0001	0.0704456	0.0891245	0.309071	0.093801	0.117139	0.271966	0.27631	0.100849	0.265839
Gm43172	0.860527	0.963573	0.814512	1.16434	0.96696	0.93031	0.76715	0.958651	0.473242	1.44196	0.843409	0.933378	0.443927	0.226028	0.568989	0.531578
Gm43180	0.328627	0.458897	0.325865	0.30502	0.429816	0.303842	0.177112	0.309621	0.51941	0.399187	0.351479	0.494264	0.176813	0.12565	0.244776	0.241681
Gm43185	0.0626765	0.183619	0.0815412	0.12484	0.255244	0.189939	0.157444	0.225206	0.0742871	0.115964	0.187502	0.176863	0.0001	0.02521	0.0288854	0.0484162
Gm43189	0.0626765	0.0459797	0.0001	0.0001	0.0806717	0.208923	0.0001	0.0001	0.0149374	0.0387214	0.0235252	0.0261086	0.965224	0.954282	0.547023	0.38663
Gm43190	21.0414	21.4488	11.9516	18.8358	18.169	19.4016	15.9115	16.883	10.4902	11.1231	13.985	15.6053	0.734138	0.828731	3.87174	3.14065
Gm43194	0.0470324	0.0230398	0.0001	0.12484	0.0269572	0.0380678	0.019768	0.0985839	0.0297748	0.0644689	0.0001	0.0781259	0.0272866	0.0001	0.0720635	0.0242581
Gm43196	0.359915	0.390077	0.203703	0.42976	0.322387	0.968278	0.452463	0.408105	0.489735	0.57942	0.515455	0.559286	0.312746	0.376751	0.489452	0.483262
Gm43197	1.04826	0.734175	0.977394	0.59608	0.711817	1.40491	1.16051	1.35074	1.24644	1.66082	1.66329	1.65165	0.353526	0.426971	0.863662	0.749001
Gm43202	0.782306	0.573596	0.733071	0.98416	0.29553	0.379778	0.472131	0.253344	0.697459	0.37344	0.656007	0.754351	0.108846	0.0503201	0.0720635	0.0001
Gm43203	0.0313882	0.0230398	0.0408206	0.08326	0.0941003	0.114003	0.0787718	0.0423074	0.0742871	0.0773427	0.140651	0.0781259	0.163219	0.15076	0.144027	0.0242581
Gm43205	1.04826	0.802994	0.71271	0.7624	0.953532	1.13913	0.983498	0.886455	1.09807	0.914139	1.28849	1.15748	0.448679	0.602741	0.575808	0.531578
Gm4322	0.0001	0.0001	0.0001	0.0001	2.28579	1.35103	0.82741	0.606434	0.0249604	0.0001	0.0001	0.0001	0.242368	0.14738	0.238979	0.184285
Gm43223	0.156541	0.413017	0.203703	0.208	0.201529	0.398761	0.393459	0.548796	0.341361	0.798275	0.351479	0.533277	0.380712	0.326531	0.820484	0.652369
Gm43231	0.0313882	0.0230398	0.0204603	0.08326	0.0941003	0.170955	0.0787718	0.0141691	0.118799	0.115964	0.0469505	0.0651216	0.0816597	0.02521	0.0144927	0.0001
Gm43245	0.208475	0.376324	0.163887	0.181593	0.263039	0.15465	0.218729	0.215002	0.181989	0.142907	0.190047	0.133373	0.110215	0.203959	0.101902	0.221893
Gm43254	2.72218	2.17938	2.8709	3.70072	1.81296	2.10731	2.30125	2.05419	3.0121	2.81946	2.29577	3.34221	1.80801	1.58203	2.21658	2.00522
Gm43266	0.140897	0.0918593	0.224063	0.26344	0.134386	0.170955	0.19678	0.126722	0.207824	0.257576	0.140651	0.18216	0.0680664	0.17587	0.0432781	0.0725743
Gm43267	0.234762	0.321258	0.346225	0.4852	0.48353	0.34181	0.511467	0.619141	0.638109	0.450682	0.351479	0.468255	0.176813	0.10054	0.172812	0.0725743
Gm43268	2.03384	1.81235	1.5882	2.37016	1.92039	1.84154	1.88822	2.16674	1.11291	1.23598	1.31191	1.02744	0.679765	0.627851	0.719735	0.483262
Gm43270	0.891815	0.435957	0.875593	0.901	1.0341	0.873358	0.590139	0.745764	0.949695	0.927013	0.656007	0.728342	0.435085	0.527411	0.489452	0.483262
Gm43272	0.751018	0.894753	1.0792	0.67924	0.738674	0.892342	0.944162	0.703556	0.667784	0.901265	0.726283	0.650316	2.96344	2.43577	2.25975	2.48838
Gm43292	0.528193	0.405084	0.427283	0.627039	0.675615	0.266733	0.505678	0.365565	0.159457	0.473163	0.59441	0.347382	1.00864	0.796747	0.960414	0.773845
Gm43297	1.19348	0.920756	1.1262	1.17195	0.809231	1.0556	1.20704	0.7128	1.41279	0.73067	0.972668	1.12816	0.110011	0.126927	0.175247	0.145439
Gm43300	0.547644	0.298318	0.509108	0.22186	0.308958	0.626568	0.393459	0.450312	0.46006	0.309071	0.234352	0.585294	1.98472	1.35604	1.54012	2.00522
Gm43303	0.0783206	0.0459797	0.0001	0.09712	0.0672431	0.0950194	0.0394359	0.0282382	0.0297748	0.0902165	0.0235252	0.0521173	0.0001	0.0001	0.0432781	0.0001
Gm43305	216.527	231.457	331.995	142.208	1.55448	1.44287	23.3066	14.0199	7.79622	14.5347	3.35958	3.40038	965.866	853.998	171.505	168.934
Gm43311	0.219118	0.275378	0.101902	0.26344	0.188101	0.132987	0.295119	0.197068	0.430385	0.37344	0.257778	0.195165	0.679765	0.426971	0.590201	0.434946
Gm43314	1.87739	0.986513	2.40262	2.50876	3.47811	3.72094	2.69461	3.53145	1.48384	1.69944	1.63987	1.67766	0.720544	0.652961	1.64087	1.57038
Gm4332	41.1288	42.0201	41.7075	43.5505	35.1019	54.6286	48.4499	53.9647	62.6704	84.4897	61.999	56.0088	85.2537	95.7865	76.1083	63.5333
Gm43323	0.0939647	0.0918593	0.0611809	0.02782	0.188101	0.34181	0.019768	0.0704456	0.0742871	0.0258476	0.093801	0.039113	0.0001	0.02521	0.0432781	0.0001
Gm43328	0.641509	0.550656	0.386946	0.80398	0.832674	0.778439	0.76715	0.64728	0.341361	0.553673	0.585731	0.312204	0.679765	0.878951	0.503845	0.410788
Gm43332	0.297338	0.252438	0.162982	0.40204	0.268672	0.34181	0.255783	0.422174	0.207824	0.218954	0.351479	0.48126	0.0272866	0.0001	0.0864562	0.0967324
Gm43338	0.469424	0.757114	0.488747	0.47134	0.604388	0.493681	0.432795	0.80204	0.786484	0.938647	0.562306	0.650316	1.006	1.40626	1.62648	1.11137
Gm43343	0.140897	0.114799	0.162982	0.08326	0.255244	0.151971	0.019768	0.0282382	0.0149374	0.0773427	0.164077	0.0261086	0.0408799	0.351641	0.100849	0.0484162
Gm4335	0.355829	0.341054	0.386814	0.332344	0.502936	0.534357	0.14995	0.42861	0.17441	0.204633	0.338248	0.184178	0.30346	0.233821	0.445947	0.449614
Gm43359	0.172185	0.0918593	0.101902	0.05554	0.470102	0.645552	0.0591039	0.126722	0.192987	0.0644689	0.093801	0.0651216	0.0408799	0.0001	0.0144927	0.0001
Gm43360	0.219118	0.137739	0.162982	0.04168	0.349244	0.360794	0.0984398	0.126722	0.178149	0.0129738	0.093801	0.0911302	0.0136933	0.0503201	0.0720635	0.0001
Gm43361	0.156541	0.206587	0.203703	0.0694027	0.940133	0.759455	0.0394359	0.337759	0.0297748	0.115964	0.140651	0.0651216	0.0408799	0.0001	0.15842	0.0484162
Gm43362	0.156541	0.0001	0.0611809	0.08326	0.188101	0.114003	0.0394359	0.239275	0.0446123	0.0902165	0.187502	0.377225	0.203999	0.10054	0.187205	0.0725743
Gm43364	0.0470324	0.0230398	0.0001	0.01396	0.120958	0.170955	0.019768	0.0141691	0.0742871	0.0001	0.0001	0.0001	0.367119	0.30142	0.129634	0.193365
Gm43365	0.221039	0.347242	0.392794	0.309823	0.553584	0.403968	0.258284	0.227757	0.299858	0.261414	0.284902	0.302641	0.261677	0.457066	0.261132	0.363336
Gm43372	0.580635	0.474648	0.141664	0.27437	0.472098	0.400998	0.550936	0.344526	0.621147	0.346437	0.573945	0.569725	0.749746	0.933218	1.094	0.564879
Gm43375	0.516356	0.344197	0.855233	0.81784	0.738674	0.740471	0.629475	0.422174	0.341361	0.270449	0.187502	0.312204	0.339932	0.351641	0.345525	0.483262
Gm43379	1.51758	1.53707	1.44568	2.17612	3.47811	4.17655	1.73088	3.01089	1.35031	1.49346	1.45247	1.45658	0.598205	1.07983	1.84237	1.81196
Gm43389	0.250406	0.229498	0.529468	0.33274	0.564102	0.531649	0.334455	0.576934	0.371036	0.437809	0.281203	0.377225	0.448679	0.376751	0.489452	0.362471
Gm43401	0.173199	0.0934886	0.168918	0.169365	0.0729385	0.114003	0.396187	0.353846	0.135202	0.130591	0.095189	0.172261	0.303058	0.20245	0.144833	0.169969
Gm43409	0.203474	0.114799	0.0611809	0.2773	0.228386	0.265874	0.216448	0.337759	0.0891245	0.0515951	0.0703757	0.104135	0.611798	0.577631	0.705342	0.362471
Gm43412	0.234762	0.0798768	0.203703	0.1387	0.214958	0.0950194	0.295119	0.211137	0.341361	0.526452	0.257778	0.18216	2.96344	3.54062	2.25907	1.86027
Gm43413	0.297338	0.275378	0.142622	0.24958	0.38953	0.189939	0.216448	0.15486	0.356198	0.244702	0.093801	0.299199	0.339932	0.22609	0.230383	0.169207
Gm43422	0.178907	0.0242008	0.194246	0.145914	0.0574024	0.23529	0.0610494	0.0292837	0.0466059	0.0669602	0.219994	0.110346	0.0564802	0.102856	0.133685	0.0988412
Gm43425	0.125253	0.0230398	0.162982	0.09712	0.0135286	0.114003	0.0394359	0.0985839	0.0594497	0.141712	0.164077	0.18216	0.0816597	0.02521	0.302347	0.362471
Gm43428	0.876171	0.527716	0.733071	0.70696	0.228386	0.0760355	0.275451	0.182999	0.830996	0.824022	0.98396	0.923407	0.244779	0.17587	0.201598	0.12089
Gm43429	1.0639	1.30767	0.997755	0.91486	0.268672	0.151971	0.668811	0.0845147	1.36514	1.3776	2.27235	1.63864	0.435085	0.753401	0.431881	0.338313
Gm43435	0.0333766	0.0245445	0.180151	0.11288	0.0617993	0.0636054	0.0631856	0.124629	0.0517901	0.308441	0.156301	0.187963	0.109691	0.241776	0.166241	0.0555725
Gm43437	0.71973	1.05533	0.69235	1.0396	0.993818	1.34796	0.924494	0.80204	0.890345	0.862644	1.12451	0.806368	0.380712	0.452081	0.475059	0.410788
Gm43442	1.91283	1.82625	1.48548	2.1566	2.49535	2.85475	2.1248	2.10359	2.20705	2.09115	1.83604	1.83812	1.94073	2.41365	2.24663	3.01837
Gm43444	0.0001	0.0264421	0.0227902	0.0156709	0.0582793	0.0001	0.0217859	0.0156636	0.76495	0.422051	0.425641	0.443851	1.55139	1.70055	0.305353	0.183739
Gm43445	0.359915	0.275378	0.529468	0.22186	0.335815	0.284858	0.275451	0.47845	0.51941	0.257576	0.093801	0.156152	0.299152	0.2512	0.287954	0.338313
Gm43448	0.192793	0.0960037	0.184906	0.251367	0.152574	0.137061	0.0632216	0.154313	0.202471	0.189509	0.140873	0.150023	0.0145347	0.0503201	0.0659421	0.0295806
Gm43457	0.625865	0.596536	0.570188	0.63766	0.671531	0.645552	0.531135	0.717625	0.667784	0.669537	0.866834	0.403234	1.16912	0.929172	1.29544	1.11137
Gm43460	0.406847	0.137739	0.468387	0.42976	0.416387	0.34181	0.452463	0.562865	0.341361	0.386314	0.398329	0.546281	0.462272	0.401861	0.518237	0.604052
Gm43461	0.532	0.458897	0.203703	0.3466	0.282101	0.379778	0.255783	0.309621	0.282011	0.463556	0.304628	0.221173	0.421492	0.552521	0.604594	0.362471
Gm43471	0.117817	0.0326451	0.116892	0.0250376	0.0443712	0.0575973	0.0406463	0.181195	0.0802224	0.018039	0.0881468	0.123675	0.147796	0.107525	0.237834	0.185716
Gm43480	0.172185	0.0459797	0.101902	0.11098	0.0941003	0.0950194	0.0394359	0.0985839	0.222661	0.231828	0.187502	0.0521173	0.258372	0.20098	0.316739	0.145049
Gm43481	4.63076	4.17515	4.80513	5.29462	3.5184	3.92976	4.93676	3.95352	2.46311	3.15418	3.09223	3.09513	0.421492	0.527411	1.03637	1.208
Gm43488	0.0313882	0.0001	0.0204603	0.02782	0.0001	0.0190839	0.0001	0.15486	0.0891245	0.0644689	0.0235252	0.0261086	0.108846	0.02521	0.0432781	0.12089
Gm4349	0.234556	0.181743	0.219173	0.427251	0.522372	0.642227	0.791352	0.502449	0.229006	0.393171	0.375949	0.229719	0.0900347	0.257051	0.247842	0.386492
Gm43496	0.140897	0.137739	0.142622	0.208	0.120958	0.189939	0.0984398	0.168929	0.207824	0.115964	0.187502	0.117139	0.0136933	0.02521	0.0144927	0.0242581
Gm43511	0.830028	0.741999	1.1061	1.27548	0.850689	0.794086	1.225	1.1697	1.04046	1.17764	1.0527	0.912959	1.10754	1.27233	1.00176	0.534714
Gm43513	0.219118	0.160679	0.448027	0.29116	0.134386	0.227907	0.216448	0.168929	0.118799	0.321945	0.117226	0.299199	0.0816597	0.0503201	0.15842	0.217523
Gm43518	0.0681232	0.141348	0.35371	0.352541	0.283543	0.115426	0.141458	0.112136	0.0277103	0.0234788	0.0422452	0.0980571	0.0283875	0.0001	0.0893692	0.0689139
Gm4353	6.27609	8.53386	9.03774	9.84825	7.79882	8.86735	9.38807	8.04629	6.6693	8.44103	8.0296	7.5664	2.05594	2.93125	2.97182	2.87867
Gm43534	1.70531	1.35355	0.936674	1.2475	0.0672431	0.0380678	0.255783	0.759833	0.964533	1.12012	1.61644	1.18349	8.45513	11.5507	8.62133	6.52279
Gm43545	0.657394	0.478775	0.608351	0.763771	0.598373	0.612188	0.659937	0.420252	0.531343	0.849607	0.332171	0.474054	0.158384	0.193266	0.333239	0.232825
Gm43549	1.2047	1.19297	1.05884	1.85734	0.0135286	0.114003	0.216448	0.267413	8.48711	8.03334	4.56802	6.77535	2.12065	2.83753	3.58388	3.04402
Gm43555	0.246567	0.465178	0.409069	0.513245	0.197258	0.134742	0.437639	0.398105	0.260093	0.39507	0.231407	0.350054	0.35925	0.423422	0.335406	0.104231
Gm43565	0.234762	0.0918593	0.0611809	0.09712	0.0403858	0.0760355	0.157444	0.197068	0.133637	0.128838	0.187502	0.0781259	0.0001	0.0503201	0.0432781	0.0725743
Gm43566	0.156541	0.390077	0.244424	0.18028	0.214958	0.151971	0.275451	0.225206	0.40071	0.57942	0.44518	0.377225	0.530238	0.627851	0.791699	0.289997
Gm43568	0.907459	0.894753	1.03848	1.12276	0.496959	0.24689	0.885158	0.548796	1.08323	1.31323	0.890259	1.06645	0.978817	0.728291	0.618986	0.628211
Gm43573	0.171602	0.153421	0.192797	0.206579	0.0956066	0.185971	0.133592	0.186546	0.277379	0.262055	0.251404	0.210399	0.178311	0.196861	0.106985	0.170114
Gm43578	0.0992213	0.329439	0.263598	0.286993	0.307378	0.295177	0.146775	0.093747	0.154199	0.208625	0.215371	0.217386	0.0754167	0.141675	0.258547	0.183148
Gm43579	3.2712	3.02037	3.23095	2.4229	1.36972	2.62267	2.53678	2.32919	5.52978	6.74928	3.0909	3.90488	8.03761	9.80005	6.37815	6.47909
Gm43584	0.341252	0.301563	0.198877	0.134094	0.330903	0.121387	0.234493	0.261078	0.145112	0.257576	0.275458	0.145206	0.258372	0.22609	0.172812	0.162821
Gm43587	1.214	1.25053	1.27455	1.08436	1.12722	1.13803	1.32498	1.34323	1.60255	1.39849	1.25268	1.28271	2.10771	2.53602	2.16596	1.18327
Gm43592	0.368447	0.432192	0.418851	0.19193	0.291341	0.24026	0.332468	0.166598	0.162976	0.183313	0.16519	0.399586	0.320751	0.322558	0.317795	0.222249
Gm43593	0.140897	0.0001	0.122262	0.11098	0.241815	0.284858	0.019768	0.0563765	0.133637	0.115964	0.0235252	0.143148	0.0680664	0.0503201	0.0432781	0.0484162
Gm43595	0.234762	0.206558	0.448027	0.37432	0.362673	0.474697	0.255783	0.365897	0.148474	0.206081	0.257778	0.364221	0.380712	0.552521	0.561415	0.50742
Gm43597	5.53812	5.27626	4.45901	5.04514	5.7744	6.81531	5.70381	6.40155	3.57592	4.85352	4.5446	4.59062	3.68388	3.54061	5.09512	5.14577
Gm43598	0.281694	0.206558	0.224063	0.24958	0.470102	0.398761	0.432795	0.408105	0.118799	0.193207	0.398329	0.338212	0.897257	0.703181	0.806091	0.918108
Gm43604	0.469424	0.550656	0.407306	0.2773	0.48353	0.24689	0.255783	0.506588	0.341361	0.347692	0.374904	0.286195	0.421492	0.502301	0.662164	0.434946
Gm43609	2.39365	1.67471	2.5655	2.1484	2.37696	2.54394	2.04557	2.19488	1.48384	1.58358	1.96782	1.63864	2.78672	2.5111	2.30293	2.27096
Gm43618	2.19109	1.45448	1.49724	1.76012	1.26714	1.30211	1.58284	1.27438	1.54258	1.95553	1.55245	1.8641	0.870261	0.683996	1.25595	1.12572
Gm43621	0.818509	0.780054	0.958276	0.75435	0.639101	0.797423	0.610532	0.480135	0.388268	0.555729	0.282572	0.391931	0.258586	0.176429	0.375174	0.29218
Gm43622	0.0939647	0.160679	0.0611809	0.09712	0.147815	0.0380678	0.0394359	0.0282382	0.0297748	0.0515951	0.164077	0.104135	0.0136933	0.10054	0.0864562	0.0967324
Gm43625	0.344271	0.252438	0.183343	0.58222	0.698388	0.512665	0.472131	0.717625	0.311686	0.244702	0.351479	0.208169	0.176813	0.0001	0.0864562	0.0001
Gm43633	0.0939647	0.0459797	0.0611809	0.11098	0.0941003	0.0760355	0.0984398	0.0001	0.0446123	0.10309	0.0703757	0.0521173	0.0136933	0.0001	0.0576708	0.0242581
Gm43634	0.26605	0.229498	0.183343	0.31888	0.0806717	0.0570516	0.0984398	0.0985839	0.0446123	0.141712	0.234352	0.156152	0.0001	0.02521	0.0001	0.0001
Gm43637	0.0939647	0.0001	0.101902	0.01396	0.0806717	0.0760355	0.019768	0.0282382	0.0742871	0.244702	0.0469505	0.0781259	0.095253	0.10054	0.144027	0.0484162
Gm43653	0.142636	0.0932903	0.103684	0.182588	0.204574	0.249521	0.197907	0.113523	0.0303548	0.156493	0.0710623	0.0526015	0.0828063	0.0001	0.0582376	0.0001
Gm43654	0.0157441	0.137739	0.0408206	0.04168	0.0941003	0.0190839	0.0001	0.0282382	0.0446123	0.0258476	0.140651	0.0651216	0.108846	0.0503201	0.0432781	0.0484162
Gm43655	0.109609	0.0230398	0.142622	0.0555545	0.0941003	0.0380678	0.0001	0.0282382	0.0446224	0.0515951	0.0703757	0.117139	0.0816773	0.0754301	0.0720635	0.0484162
Gm4366	128.696	134.581	127.744	131.629	115.454	149.456	146.425	155.32	166.806	186.577	155.012	142.034	182.804	191.441	163.1	170.552
Gm43660	2.67524	2.50054	2.32117	2.79982	2.88725	2.54394	2.79295	3.15158	3.29401	2.53624	2.2255	2.08079	4.15965	3.66617	4.03006	3.88955
Gm43667	5.78842	5.6433	5.15126	5.86288	6.44584	4.5942	4.36639	3.93945	7.67105	6.34688	4.6383	8.63497	2.33815	2.38555	2.60518	2.5367
Gm43668	2.2685	1.60589	1.64928	2.38402	2.52468	2.75276	1.37686	1.68839	1.91413	1.33897	1.31191	2.02877	0.938037	1.05472	1.13712	1.0389
Gm43671	0.0783206	0.0918593	0.0815412	0.0694	0.134386	0.208923	0.0394359	0.0001	0.103962	0.0001	0.0703757	0.0001	0.0136933	0.0754301	0.100849	0.0001
Gm43672	4.67769	3.96869	3.25775	3.92248	3.6124	4.84099	3.28465	4.10828	5.10417	5.02088	3.53731	4.30453	8.9037	8.06042	6.57757	5.79804
Gm43679	0.203474	0.229498	0.224063	0.09712	0.38953	0.265874	0.157444	0.197068	0.222661	0.115964	0.281203	0.312204	0.149626	0.12565	0.172812	0.145049
Gm43681	1.72095	2.22526	1.79181	2.03752	2.12182	2.60089	1.80955	2.12454	0.994207	1.64794	1.61644	1.5086	1.59051	2.26	1.98629	1.69117
Gm43682	0.672797	1.35355	0.977394	1.0396	1.08782	1.40491	1.16051	1.08342	0.890345	1.09437	1.00739	0.741346	2.09347	1.85824	1.84237	2.2468
Gm43684	0.0939647	0.0459797	0.0204603	0.08326	0.0538326	0.0760355	0.0394359	0.0282382	0.0446123	0.10309	0.0469505	0.0651216	0.299152	0.376751	0.662164	0.628211
Gm43689	0.0783206	0.0001	0.0408206	0.05554	0.0135286	0.0380678	0.0394359	0.0001	0.0594497	0.10309	0.0469505	0.0911302	0.136033	0.17587	0.115242	0.169207
Gm43692	0.328627	0.298318	0.529468	0.31888	0.322387	0.322826	0.137776	0.211137	0.178149	0.360566	0.421754	0.299199	0.489458	0.326531	0.331132	0.434946
Gm43693	0.125253	0.0918593	0.224063	0.2773	0.282101	0.227907	0.255783	0.520658	0.133637	0.180333	0.0703757	0.0911302	0.0816597	0.0001	0.115242	0.0967324
Gm43696	0.0626765	0.0918593	0.122262	0.12484	0.282101	0.189939	0.0787718	0.0985839	0.0297748	0.0258476	0.0235252	0.039113	0.0136933	0.02521	0.0144927	0.0001
Gm43697	0.453779	0.252438	0.366585	0.3466	0.684959	1.291	1.14084	1.5477	0.282011	0.682411	0.49203	0.403234	0.870071	1.13005	1.75601	1.13553
Gm43712	2.21874	2.44885	2.79798	3.22552	3.17644	2.03885	2.8667	2.59288	3.53268	5.34491	3.2631	3.66285	5.01149	5.7563	3.69957	2.34372
Gm43713	0.208969	0.160997	0.249729	0.169811	0.252207	0.14952	0.138786	0.248385	0.119541	0.197449	0.0967667	0.212502	0.151674	0.0435189	0.147643	0.0604435
Gm43714	0.203474	0.137886	0.22424	0.138871	0.322387	0.151971	0.0787718	0.169028	0.341361	0.141712	0.257778	0.195165	0.217671	0.276649	0.172812	0.145251
Gm43719	0.0313882	0.137739	0.101902	0.05554	0.0403858	0.151971	0.0394359	0.0282382	0.0742871	0.0387214	0.0703757	0.0911302	0.0408799	0.0001	0.0288854	0.12089
Gm43737	7.64036	6.82702	6.76925	6.90763	8.59589	7.38751	6.75669	7.09256	7.24636	11.4594	11.022	9.64873	13.2159	12.8886	13.1843	13.841
Gm43743	0.0783206	0.0459797	0.0408206	0.02782	0.0672431	0.0950194	0.019768	0.0282383	0.192987	0.10309	0.0235252	0.0651216	0.0408799	0.0754301	0.100849	0.217523
Gm43748	0.250406	0.0001	0.0611809	0.0694	0.107529	0.0950194	0.0591039	0.0282382	0.133637	0.128838	0.117226	0.039113	0.0544732	0.12565	0.0576708	0.0242581
Gm43759	1.31421	0.963573	0.977394	1.64944	0.846103	1.34796	1.0425	1.23818	1.17226	1.40334	1.33534	1.31354	0.285559	0.376751	0.575808	0.265839
Gm43766	0.452067	0.589238	0.419447	0.45512	1.45947	1.10456	1.00372	0.759528	0.841246	0.801416	0.94679	0.785097	2.09249	2.20281	1.84733	1.99628
Gm43775	0.391203	0.321258	0.407306	0.12484	0.590959	0.24689	0.295119	0.32369	0.207824	0.0902165	0.328053	0.143148	0.12244	0.326531	0.431881	0.145049
Gm43778	0.109609	0.0001	0.162982	0.11098	0.0001	0.0001	0.118108	0.182999	0.222661	0.296197	0.140651	0.0781259	0.747731	1.18027	0.0001	0.0001
Gm43790	0.0939647	0.0689195	0.142622	0.0694	0.134386	0.170955	0.0001	0.126722	0.0297748	0.0773427	0.0001	0.0261086	0.0001	0.0001	0.0001	0.0242581
Gm43791	0.0001	0.0562269	0.132838	0.0421932	0.0434175	0.0981737	0.0571628	0.0827826	0.121711	0.064641	0.0001	0.112973	0.019163	0.0375824	0.0768602	0.0299075
Gm43796	0.350037	0.00492255	0.30796	0.293422	0.670955	1.30781	0.839525	0.477408	0.478408	0.44793	0.198379	0.00124307	0.235126	0.781788	0.0073773	0.00773433
Gm43800	0.140897	0.275378	0.183343	0.2773	0.376101	0.24689	0.137776	0.182999	0.727134	0.939886	1.03081	0.416238	1.26428	1.53181	1.3818	1.35295
Gm43802	0.123996	0.422741	0.227252	0.0456339	0.00479625	0.000103055	0.291324	0.638922	0.206464	0.277475	0.115441	0.141359	0.43517	0.295487	0.00284601	0.000100533
Gm43808	1.49648	1.68625	1.44193	1.42869	2.44238	1.55299	1.66024	1.77626	1.13161	1.65872	1.74335	1.1979	1.5597	1.46723	1.94053	1.71137
Gm43813	0.109609	0.137739	0.0408206	0.014089	0.443244	0.455713	0.118108	0.15486	0.371036	0.540799	0.257778	0.18216	0.788511	1.13005	0.633379	0.314155
Gm43814	0.0157441	0.0689195	0.183343	0.15256	0.134386	0.0570516	0.137776	0.182999	0.222661	0.167459	0.140651	0.143148	0.12244	0.17587	0.0720635	0.0242581
Gm43815	0.0313882	0.114799	0.0204603	0.1387	0.188101	0.114003	0.118108	0.112653	0.0742871	0.180333	0.0703757	0.039113	0.095253	0.0503201	0.0720635	0.0967324
Gm43816	0.11277	0.0001	0.0001	0.0001	0.0001	0.0001	0.0001	0.0001	0.0993171	0.0001	0.053415	0.0001	0.170509	0.325171	0.185836	0.140773
Gm43820	0.187829	0.0918593	0.142622	0.208	0.120958	0.151971	0.236116	0.0985839	0.46006	0.424935	0.093801	0.494264	0.897257	0.929172	0.993196	1.18385
Gm43823	0.234762	0.344197	0.407306	0.3466	0.282101	0.322826	0.629475	0.225206	0.593597	0.424935	0.257778	0.429243	0.244779	0.2512	0.331132	0.50742
Gm43825	0.140897	0.0230398	0.142622	0.19414	0.214958	0.114003	0.118108	0.0845147	0.237499	0.115964	0.117226	0.0911302	0.353526	0.376751	0.37431	0.0967324
Gm43841	0.71974	0.435957	0.427671	1.2891	2.39053	0.436732	0.354123	0.464381	0.460062	0.399191	0.351484	1.53463	0.543839	0.602749	0.287954	0.434952
Gm43843	0.500712	0.183619	0.71271	0.59608	0.429816	0.436729	0.19678	0.309621	0.356198	0.412061	0.585731	0.338212	0.271966	0.0503201	0.331132	0.169207
Gm43844	0.172185	0.137739	0.285144	0.08326	0.134386	0.114003	0.275451	0.309621	0.207824	0.128838	0.210927	0.0781259	0.571018	0.627851	0.662164	0.410788
Gm43846	0.0783206	0.114799	0.0204603	0.1387	0.0135286	0.0190839	0.0787718	0.0141691	0.237499	0.141712	0.140651	0.0781259	0.136033	0.12565	0.187205	0.0725743
Gm43848	0.406847	0.344197	0.549828	0.49906	0.765531	0.512665	0.432795	0.281482	0.727134	0.502178	0.632582	0.858385	0.163219	0.2512	0.100849	0.217523
Gm43852	0.219118	0.160679	0.427666	0.29116	0.0538145	0.24689	0.432795	0.295552	0.0742871	0.167459	0.164077	0.104135	0.095253	0.0001	0.129634	0.0242581
Gm43857	3.84992	3.39822	4.60704	4.45864	4.90534	3.65417	3.61205	4.00706	3.94263	4.35138	4.23026	4.54688	5.5782	4.69343	4.76913	5.13977
Gm43858	2.76911	2.56936	3.27811	3.3265	3.06182	2.65784	3.20598	3.19379	1.63222	2.26589	1.87412	2.31487	1.30506	1.63225	1.89994	1.90859
Gm43859	0.562568	0.646249	1.22301	1.01188	0.921433	0.849406	0.806486	0.904492	0.697459	0.644341	1.1862	0.958287	0.585148	0.728291	0.834877	0.483262
Gm43860	3.70776	2.84464	1.75109	1.92664	3.7064	3.22736	2.47826	3.32041	2.87856	4.13259	5.13023	4.59062	12.3972	13.2331	11.543	9.08354
Gm4419	0.751018	0.413017	0.610909	0.8317	0.416387	0.265874	0.334455	0.548796	0.489735	0.785401	0.702857	0.741346	0.285559	0.20098	0.431881	0.289997
Gm4430	1.86392	2.3159	2.23724	1.92707	0.956638	1.02871	1.70474	1.65733	1.73258	2.174	2.04562	2.0307	1.14526	0.933284	1.42913	1.74162
Gm4450	169.751	203.612	190.593	172.242	224.552	227.801	265.975	174.861	154.741	62.6664	122.408	146.742	7.85126	6.88293	25.1309	31.6443
Gm4459	31.6901	32.5342	35.1486	39.4052	36.3132	34.0787	35.6766	35.3097	39.6332	44.9212	42.1809	41.6109	22.6861	22.6526	24.5256	22.4175
Gm4462	1.21413	0.858614	0.804579	0.890912	1.74952	1.53748	0.873543	1.35569	1.05807	1.49967	1.36647	1.19795	0.870027	1.66631	1.30433	1.46443
Gm4477	9.11994	13.5687	18.4909	7.03542	93.5905	30.9508	50.4104	34.385	57.715	22.5434	27.9495	43.8708	3.50986	2.19426	6.66975	7.11727
Gm4491	0.172185	0.183619	0.203703	0.38818	0.308958	0.151971	0.216448	0.0985839	0.192987	0.128838	0.117226	0.195165	0.0136933	0.0754301	0.0001	0.0001
Gm4518	0.479071	0.30488	0.183343	0.272137	0.13988	0.393651	0.417565	0.423899	0.375241	0.400344	0.489219	0.215421	0.612146	0.784744	0.455633	0.404319
Gm4524	27.125	29.5242	24.5297	34.1101	23.9479	29.7458	21.1294	26.7624	26.5704	34.6421	29.6327	25.7401	7.14591	8.5389	7.82315	7.18963
Gm4535	1.0719	0.889499	0.615554	0.769745	0.757011	0.895095	0.964518	0.779348	0.8831	1.00288	0.947894	1.08823	0.763945	0.361291	0.702158	0.575827
Gm4540	8.08152	6.55163	12.4311	12.7344	13.6319	9.28191	10.1221	8.64533	11.0321	12.4559	10.5921	11.4387	14.7743	13.4519	13.4444	11.6539
Gm4575	0.241052	0.220672	0.175165	0.14927	0.340297	0.49705	0.266988	0.268698	0.159229	0.516911	0.664152	0.429011	0.768596	0.485113	0.974505	0.524151
Gm4577	0.0313882	0.0231331	0.0615168	0.0279511	0.0412856	0.0383022	0.0001	0.0001	0.0449741	0.0910854	0.0707778	0.0133474	0.108846	0.351641	0.174026	0.193365
Gm4596	1.07307	1.23673	1.94396	1.51679	2.01314	1.35763	1.4487	1.4985	0.878709	1.12055	1.05025	1.57206	1.53838	2.22297	1.76994	1.79476
Gm4604	19.2691	19.4753	16.6515	16.0453	15.0724	16.7393	18.9286	22.9214	19.8895	22.267	19.5634	17.7866	33.9036	36.8804	31.6685	26.9077
Gm4609	0.270649	0.16322	0.256963	0.126544	0.161415	0.129641	0.0880692	0.137193	0.155937	0.212477	0.12506	0.230642	0.234643	0.0852003	0.217653	0.198366
Gm4613	0.109373	0.131028	0.0001	0.068405	0.0971098	0.064847	0.0459844	0.0165586	0.0177987	0.0457567	0.05452	0.030695	0.0322514	0.150355	0.148548	0.0803066
Gm4617	27.8851	28.4296	37.3113	31.0966	60.2123	29.0315	26.6432	31.2488	26.886	35.377	26.0425	30.6785	31.1202	29.8386	33.8738	30.3233
Gm4631	8.50188	11.15	8.30486	12.8568	10.8158	11.0869	8.85777	10.2156	7.60304	9.65597	9.88565	9.64333	2.77627	3.56176	5.27821	4.73903
Gm4651	0.0313882	0.137739	0.305504	0.09712	0.0941003	0.0190839	0.019768	0.0704456	0.0742871	0.128838	0.117226	0.039113	0.0408799	0.0001	0.0144927	0.0484162
Gm4654	0.222511	0.249417	0.266738	0.32987	0.255134	0.115138	0.472588	0.220735	0.153864	0.165708	0.229862	0.133109	0.193912	0.419721	0.196584	0.227768
Gm4673	5.74485	7.04866	6.03806	6.34358	5.67526	7.29865	6.90154	8.2548	7.01028	10.9212	7.93387	6.49701	10.679	9.73639	11.6107	10.7595
Gm4691	0.323679	0.218505	0.127965	0.239606	0.258016	0.524427	0.386738	0.478253	0.177486	0.211298	0.278682	0.21256	0.548172	0.666362	0.423837	0.419492
Gm4705	0.0223823	0.0001	0.0249931	0.0713405	0.0178253	0.0001	0.0254879	0.0372246	0.145535	0.03286	0.0001	0.0926424	0.164602	0.0308061	0.0749714	0.0001
Gm4707	1.3936	1.28524	0.591035	0.762503	0.981023	0.607897	0.688835	0.43635	0.727551	0.824421	1.10109	0.806479	0.843072	0.552521	0.777768	0.483262
Gm4723	0.421813	0.518957	0.602788	0.619871	0.521211	0.825105	0.703496	0.660147	0.405212	0.484857	1.1384	0.92484	0.330022	0.239655	0.137935	0.470325
Gm4724	0.61141	0.657606	0.825451	0.398923	0.156574	0.21785	1.22744	0.163504	0.165009	0.304787	0.16806	0.232464	0.228771	0.167859	0.784981	0.749291
Gm4734	0.201743	0.247174	0.240397	0.50396	0.30994	0.143243	0.359573	0.349111	0.1905	0.328365	0.150499	0.293283	0.482185	0.376626	0.34162	0.315845
Gm4735	255.096	288.411	235.221	264.693	1.53443	13.1545	9.44566	8.27269	150.012	145.679	162.802	138.026	218.918	225.064	281.281	315.441
Gm4737	227.183	218.739	216.316	164.435	373.944	346.435	379.699	477.589	285.554	163.104	288.408	283.719	160.971	167.478	176.174	184.462
Gm4742	0.278344	0.35056	0.207617	0.128018	0.509667	0.46775	0.482496	0.432898	0.117068	0.313456	0.233361	0.418743	0.376467	0.580488	0.264547	0.296679
Gm4751	0.734398	0.577779	0.640557	0.811639	1.02489	1.01269	0.776545	0.486347	0.996085	1.10534	0.658853	0.910462	0.929694	0.939001	0.907439	0.661418
Gm4754	7.7334	8.49641	6.28034	6.61905	4.68317	8.50285	7.44243	8.4118	7.17706	8.55312	6.25319	5.58881	10.2653	9.37665	12.0095	12.5518
Gm4759	0.0628191	0.0459797	0.0408206	0.02782	1.30268	1.51881	4.52118	4.86258	0.0149374	0.0516858	0.0001	0.0911302	0.0001	0.0001	0.0432781	0.0001
Gm4767	0.399056	0.735864	0.626336	0.279087	0.166075	0.652173	0.310697	0.0755091	0.306946	0.35113	0.474649	0.18592	0.15793	0.61609	0.305853	0.293977
Gm4784	2.64842	2.14323	1.51586	1.47536	2.99683	1.82996	1.54251	1.67151	0.893732	1.25509	1.31626	1.5426	1.47375	1.61084	1.66101	2.32933
Gm4787	0.436213	0.561329	0.332568	0.499333	0.534694	0.643169	0.351724	0.379966	0.40071	0.508485	0.312305	0.491466	0.095253	0.0302905	0.163257	0.265839
Gm4799	9.94171	10.0593	12.4865	11.3375	13.0256	8.68194	10.4915	9.4632	15.6374	15.0193	13.956	13.3599	12.1823	12.6637	9.25449	8.12928
Gm4804	0.203474	0.160679	0.162982	0.38818	0.188101	0.132987	0.19912	0.267413	0.178149	0.378722	0.164077	0.234178	0.0544732	0.0754301	0.100849	0.0484162
Gm4835	2.72027	2.25033	2.5909	2.67314	2.48788	1.99391	2.58151	2.74809	2.5173	2.87718	2.428	2.50757	4.53059	4.31241	2.18	2.84236
Gm4841	0.204801	0.0459797	0.122262	0.223762	0.0538496	0.0191	0.140604	0.0141691	0.108268	0.183275	0.0001	0.0781479	0.10891	0.0252742	0.014502	0.12089
Gm4849	1.73612	2.25452	1.90421	2.07327	1.55919	1.93299	2.02594	1.89529	1.75472	1.95615	1.68911	1.86341	1.43631	1.49372	2.08029	2.07364
Gm4852	0.372924	0.331068	0.263874	0.412095	0.13763	0.218636	0.541853	0.660431	0.325019	0.38874	0.398417	0.437312	0.356244	0.395773	0.545934	0.588797
Gm4853	1.55515	1.42569	1.70205	1.68271	0.573086	1.23562	1.89674	1.98995	2.65764	2.7215	2.01272	2.46493	1.93046	1.80329	1.33788	1.22686
Gm4859	0.870184	0.779138	0.869774	0.975262	0.868801	1.02749	0.580811	0.60224	0.521555	1.0632	0.750089	0.496037	0.789568	0.908156	0.797595	0.751327
Gm4860	0.0230922	0.0001	0.163154	0.112576	0.137298	0.0909361	0.0848712	0.124653	0.117977	0.107394	0.0567481	0.163822	0.0221314	0.0001	0.0607141	0.0637448
Gm4865	0.71828	0.785001	0.916609	1.06277	1.47194	0.61149	0.655472	0.713401	0.686131	0.664686	0.831966	0.713632	0.334921	0.487962	0.410055	0.298043
Gm4875	2.03987	2.26916	1.72849	2.19554	1.27985	1.79302	2.77743	2.17808	1.77758	2.72169	1.88539	2.05224	2.15549	2.43278	2.37286	2.53314
Gm4876	0.172441	0.160679	0.0815412	0.194478	0.134386	0.170955	0.0787718	0.112653	0.0742871	0.180551	0.164077	0.195165	0.204348	0.100783	0.144641	0.0726273
Gm4879	1.34072	2.13949	1.63259	1.89747	0.978746	1.64732	1.95709	1.50658	1.82122	1.84852	1.41328	2.01008	1.50512	1.13	1.11671	1.80749
Gm4887	5.26615	5.63951	6.79497	5.50171	5.18375	5.3559	4.66403	3.80896	3.96171	4.24547	4.69755	4.30024	4.31767	3.989	3.79283	4.50955
Gm4890	1.92433	1.76647	1.46604	1.8019	1.96068	1.68967	1.55387	1.42108	1.55803	1.3776	1.59302	1.54761	0.367119	0.30142	0.633379	0.410788
Gm4895	8.37499	7.83175	9.61578	8.19559	9.89952	8.06835	9.24564	8.19904	6.27568	5.70834	7.69979	7.23909	5.77814	5.72741	6.26639	7.69716
Gm4899	0.0961824	0.303063	0.396311	0.113223	0.270957	0.251063	0.201205	0.242954	0.345009	0.312979	0.555811	0.449126	0.0552159	0.283511	0.262853	0.196261
Gm4924	0.547644	0.780054	0.549828	0.87328	1.15496	1.30999	0.629475	0.914593	0.57876	0.721032	0.773133	0.559286	0.734138	0.728291	0.863662	0.749001
Gm4925	0.203474	0.206558	0.122262	0.16642	0.268672	0.227907	0.216448	0.197068	0.341361	0.360566	0.187502	0.234178	0.0816597	0.02521	0.129634	0.12089
Gm4929	0.188926	0.128204	0.0432409	0.04168	0.0806717	0.0190839	0.177112	0.140791	0.0297748	0.0773427	0.0938117	0.122335	0.124015	0.15076	0.173475	0.196264
Gm4943	1.23774	0.895921	1.65131	1.26101	1.56469	0.545721	1.39495	1.08557	1.68665	2.24915	1.5658	1.6331	1.33992	1.08873	0.671719	0.726899
Gm4944	6.82094	5.6049	8.67081	9.06105	10.3618	7.84044	7.36175	6.48783	7.48229	7.70641	7.2385	7.48177	6.62651	4.997	7.19366	6.14115
Gm4950	5.88213	4.9372	5.33098	5.21913	5.07064	4.59319	6.00513	5.71211	7.91803	8.37362	6.69804	6.54169	9.63089	10.1212	7.74609	8.59217
Gm4951	1.98261	1.45057	1.15101	1.52988	0.686967	0.669768	1.6198	0.874448	0.78179	0.553673	0.44518	0.587773	0.492408	0.403618	0.724982	0.654936
Gm4952	1.15776	1.78941	1.03848	1.34452	4.4584	2.86666	4.46473	1.57584	3.51657	1.85392	2.15522	3.6023	0.339932	0.401861	0.302347	0.289997
Gm4955	1.95793	1.86776	1.87278	1.25035	0.0001	0.0380678	1.1052	0.365897	0.0001	0.464154	0.0001	0.015385	0.0408799	0.0503201	0.0001	0.0001
Gm4956	1.78353	1.39943	2.58586	1.98208	1.42353	0.531649	2.67494	1.78688	1.73608	1.09437	2.15522	2.44491	0.271966	0.426971	0.460667	0.966424
Gm4962	0.156631	0.321454	0.122262	0.12484	0.107688	0.15206	0.157444	0.112703	0.133655	0.0258505	0.0938426	0.026112	0.081716	0.12565	0.072092	0.0967324
Gm4963	5.991	5.67336	9.52452	7.10763	12.5416	3.37381	3.76724	4.14386	5.03671	5.90823	4.92822	4.25064	5.50821	5.81942	3.53294	1.79008
Gm4980	1.36325	1.27914	0.759792	1.53231	1.23402	1.64405	1.88958	2.03223	1.26237	0.794208	0.656948	0.876692	0.497721	0.49341	0.367946	0.456357
Gm4992	0.149061	0.0535426	0.0870085	0.0837551	0.0837689	0.121281	0.019768	0.0577632	0.0854471	0.110282	0.051589	0.0785551	0.0142548	0.0333133	0.0322752	0.0543749
Gm5043	0.643202	0.321258	0.590549	0.45911	0.590959	0.607584	0.730168	0.562865	0.593597	0.439391	0.538881	0.49487	0.326746	0.30142	0.503845	0.483262
Gm5045	6.25012	6.48851	8.57612	6.99493	7.78014	6.31536	7.84479	8.5259	7.18615	8.72177	7.9433	6.52548	9.67538	10.7719	7.76469	7.48925
Gm5049	0.125952	0.300635	0.204277	0.111768	0.336724	0.613171	0.277666	0.141864	0.254517	0.24639	0.494839	0.209077	0.0823172	0.0254327	0.115541	0.072713
Gm5066	0.51755	0.799012	0.611833	0.917976	0.827254	0.73141	0.980195	0.887803	0.695317	0.72619	0.667375	0.827751	0.295693	0.152945	0.418585	0.309664
Gm5069	1.91033	1.67654	2.26354	2.11043	1.22201	1.60698	1.70963	1.90929	2.18267	3.02104	2.22767	2.00603	0.912393	1.06497	1.1299	0.93136
Gm5075	0.208589	0.381827	0.175719	0.196738	0.114786	0.208182	0.154124	0.129498	0.262384	0.228784	0.133572	0.15512	0.195872	0.299855	0.163757	0.27042
Gm5093	0.267113	0.31469	0.438315	0.336308	0.519801	0.378244	0.712852	0.514887	0.746141	0.283369	0.367859	0.536238	0.321139	0.26496	0.151476	0.125823
Gm5096	0.707956	0.891731	0.450107	2.90971	16.8763	14.4238	1.40395	7.91629	0.516397	1.09273	0.88081	0.617902	0.288123	0.529026	0.179662	0.339813
Gm5106	0.0470324	0.0232052	0.0001	0.0990294	0.0694428	0.231143	0.0787718	0.218417	0.0919239	0.185911	0.121249	0.139074	0.348092	0.363775	0.192898	0.243261
Gm5113	6.53934	6.51501	5.72134	7.11028	4.05554	5.35355	5.97916	5.37451	4.28812	5.93492	5.13023	4.49959	2.44689	2.20978	3.41117	3.59966
Gm5117	0.510622	0.551656	0.512194	0.610226	0.475036	0.51865	0.534441	0.462266	0.337972	0.477983	0.519435	0.584132	0.184778	0.34255	0.37834	0.594404
Gm5124	0.0939647	0.0001	0.0611809	0.09712	0.147788	0.152096	0.203972	0.112653	0.0613185	0.0266583	0.0242629	0.0911302	0.057027	0.143391	0.100849	0.100249
Gm5138	0.0158917	0.000100026	0.0427217	0.0577273	0.0806673	0.132506	0.111243	0.0993366	0.030865	0.0555151	0.0001	0.0400597	0.0623011	0.123023	0.0812172	0.000100375
Gm5141	1.32985	1.44531	1.71037	2.3563	1.21111	1.74662	1.25885	1.16784	1.42449	2.08565	1.38219	1.24851	0.720544	0.527411	1.25226	1.44959
Gm5145	1.07502	1.04814	0.865089	0.850278	0.928877	0.829034	1.12168	0.952349	1.2657	1.36256	1.13616	0.969064	1.43757	1.11057	0.970065	0.702785
Gm5148	53.9768	58.9045	46.8659	45.0047	50.4562	52.839	46.8923	64.1325	42.562	48.2839	44.7199	42.9304	63.5223	74.3832	59.4517	72.6669
Gm5150	0.0157441	0.0459797	0.0001	0.01396	0.416387	0.303842	0.19678	0.506588	0.267174	0.283323	0.328053	0.234178	0.543832	0.351641	0.160858	0.50742
Gm5161	0.0784575	0.160679	0.0205045	0.0564272	0.0269746	0.0381105	0.0787718	0.0145942	0.121431	0.051647	0.0939101	0.0521822	0.081751	0.0503201	0.100991	0.0727628
Gm5239	0.0349685	0.0802399	0.0238578	0.096662	0.0740788	0.0431689	0.0673219	0.0948279	0.0171359	0.0736309	0.0269079	0.0596741	0.108354	0.144095	0.11572	0.0811357
Gm525	0.0157441	0.0230398	0.142622	0.09712	0.0269572	0.0190839	0.0394359	0.0563765	0.118799	0.0773427	0.0469505	0.039113	0.0816597	0.20098	0.0432781	0.0242581
Gm5256	2.81714	2.35702	2.95476	2.16479	7.8346	0.990929	1.8275	1.58693	1.87262	1.80533	2.15149	1.60124	0.941022	1.61824	1.06283	0.945049
Gm527	1.00132	0.780054	0.448027	0.94258	0.725245	0.968278	0.904826	1.19598	0.638109	1.3261	0.890259	0.702333	1.06038	0.979392	1.41058	1.3288
Gm5276	3.74913	3.22858	2.8423	3.65778	2.22779	5.66151	6.5742	7.67804	6.30701	6.33332	4.93917	4.82755	11.4794	11.2422	8.29357	7.94813
Gm5278	0.194315	0.206598	0.20373	0.180291	0.156374	0.341861	0.31484	0.295579	0.207841	0.643851	0.234366	0.15616	0.0408834	0.100557	0.187221	0.0725821
Gm5288	0.0001	0.00880362	0.0001	0.0001	0.141532	0.058743	0.100724	0.0696844	0.362068	0.496833	0.306244	0.579254	0.327668	0.409998	0.363306	0.464185
Gm5292	0.0317589	0.070141	0.0001	0.0001	0.0001	0.0213218	0.0201105	0.0148809	0.803904	1.26881	0.554902	0.746912	1.23207	1.15661	0.5447	0.399889
Gm5297	2.34869	2.69773	2.17469	2.33377	1.3229	2.49188	2.30493	2.22652	2.48014	2.43489	2.35769	2.06443	2.71965	2.61312	3.03355	2.40978
Gm5298	0.17499	0.0471611	0.0815412	0.0708319	0.187689	0.117686	0.264165	0.044578	0.212331	0.12087	0.0744082	0.13601	0.124802	0.0503201	0.179297	0.0492967
Gm53	28.1125	29.8219	27.5272	40.2078	23.809	32.9371	28.3219	40.1112	28.2357	32.5964	30.0078	26.1128	40.6167	38.8453	51.6411	50.1524
Gm5300	0.219118	0.114799	0.0815412	0.08326	0.161243	0.0581974	0.0591039	0.253344	0.192987	0.0902165	0.093801	0.117139	0.0544732	0.02521	0.0432781	0.0242581
Gm5303	0.252913	0.395475	0.102709	0.267739	0.394176	0.191324	0.299945	0.312613	0.317321	0.339408	0.383682	0.370215	0.510078	0.617319	0.495293	0.244939
Gm5380	0.156541	0.252978	0.162982	0.291207	0.188101	0.285186	0.137776	0.112671	0.296848	0.321945	0.257778	0.325306	0.176837	0.326531	0.359918	0.38663
Gm5389	0.535908	0.444489	0.292811	0.380431	0.86139	0.456566	0.513988	0.532105	0.475621	0.416161	0.503648	0.391674	0.573518	0.607291	0.646788	0.812569
Gm5391	0.0939647	0.0230398	0.101902	0.08326	0.174914	0.0381479	0.0394359	0.0563765	0.148474	0.0644689	0.0703757	0.117139	0.0544732	0.0001	0.0864562	0.218008
Gm5398	0.219244	0.137739	0.0815696	0.0694	0.403044	0.455713	0.236116	0.520658	0.103996	0.0644689	0.164077	0.104135	0.165415	0.333042	0.37431	0.50742
Gm5403	0.266229	0.390894	0.203703	0.249653	0.309194	0.190134	0.157444	0.168929	0.148474	0.257897	0.187502	0.208169	0.136033	0.12565	0.0864562	0.0726333
Gm5405	0.0629223	0.0918593	0.0207765	0.0422015	0.0543553	0.0382605	0.0593929	0.0707462	0.0742871	0.0519978	0.117226	0.0916212	0.0816597	0.10054	0.100849	0.0242581
Gm5406	0.270519	0.2657	0.193531	0.101476	0.120005	0.219875	0.249434	0.0598259	0.191321	0.108438	0.0303968	0.210339	0.25967	0.200596	0.151515	0.152739
Gm5408	0.0789504	0.124279	0.106557	0.0593013	0.0725089	0.0960211	0.0881232	0.0906405	0.103034	0.129885	0.0246802	0.146434	0.0996965	0.15801	0.11461	0.161717
Gm5417	0.275368	0.157294	0.272291	0.153666	0.136961	0.107504	0.239976	0.101727	0.0699283	0.168054	0.106232	0.207949	0.159905	0.153886	0.0959985	0.239373
Gm5420	0.0157441	0.137739	0.0204603	0.01396	0.0135286	0.0190839	0.0001	0.0985839	0.0594497	0.270449	0.187502	0.0781259	0.0272866	0.0001	0.0144927	0.0001
Gm5421	71.3585	69.4622	70.6162	64.4419	78.3957	73.1329	86.9642	77.8731	60.2302	51.7486	62.179	62.8041	35.3112	37.7882	37.0089	44.5627
Gm5422	16.0805	19.5286	13.1817	14.1967	10.5624	15.0491	18.6197	16.4247	17.8918	19.3269	16.9259	17.3022	20.2007	19.6545	18.3712	21.0592
Gm5424	1633.41	1661.97	1446.76	1634.86	1394.67	1131.09	1670.88	1365.3	1227.52	650.858	1062.18	1239.09	102.647	109.203	88.6212	95.6298
Gm5428	38.6274	36.4019	37.0231	39.4237	32.6266	40.4752	39.9309	43.7682	42.3504	50.3808	40.3707	41.2817	56.1574	61.7483	56.7633	46.2363
Gm5430	0.36072	0.825934	0.24686	0.268947	0.0296065	0.544609	0.640267	0.873317	0.4719	0.477942	0.419216	0.338212	0.772566	0.776053	0.804506	0.656407
Gm5431	0.892979	0.451014	0.39648	0.732152	0.679742	0.638637	0.581459	0.737213	0.69007	0.865404	0.674448	0.463335	0.235161	0.179743	0.332997	0.246388
Gm5432	0.0626765	0.229498	0.142622	0.208	0.282101	0.114003	0.0591039	0.0985839	0.103962	0.0773427	0.117226	0.130143	0.0408799	0.15076	0.0288854	0.169207
Gm5434	0.67143	0.821914	0.927541	0.867397	1.15804	0.912747	1.07225	1.01524	1.00744	1.04595	0.634585	1.15121	0.807154	1.10362	1.10154	0.821306
Gm5435	0.20864	0.117875	0.103309	0.126579	0.107815	0.192186	0.0799163	0.0001	0.105892	0.0520623	0.187502	0.0400756	0.096174	0.0255311	0.0146364	0.146624
Gm5436	45.7569	42.4087	37.5362	41.4503	33.0332	34.5047	43.076	38.2456	48.4875	50.5685	46.6643	42.4444	28.9391	27.0687	29.0275	27.8081
Gm5446	2.93717	2.47968	3.89844	3.23841	4.86668	2.82425	3.17858	2.33307	1.79565	2.67572	2.06998	2.12155	2.21934	2.5769	3.14622	2.42336
Gm5449	0.109609	0.183619	0.0819192	0.08326	0.120958	0.132987	0.0996582	0.140791	0.103962	0.0903716	0.0469505	0.0521173	0.108846	0.0001	0.0720635	0.0001
Gm5451	0.0628009	0.091666	0.203447	0.0397217	0.0377264	0.0522311	0.166998	0.0001	0.182665	0.0937391	0.123802	0.0173413	0.0200256	0.24603	0.186848	0.130763
Gm5454	1.41754	1.6815	1.88305	2.17438	4.54734	3.78809	2.45554	1.97744	3.16628	3.17468	1.99894	3.50817	2.47392	1.54188	1.44774	1.94793
Gm5455	0.154231	0.135873	0.0001	0.188333	0.124578	0.154317	0.189043	0.166654	0.0669915	0.218102	0.110195	0.0890148	0.13713	0.169327	0.0838552	0.0935686
Gm5456	19.4078	20.1054	17.8088	21.6195	11.7462	17.7039	15.7535	18.5188	23.7622	22.4968	25.3537	22.8639	31.9981	32.0464	26.5053	26.7112
Gm5457	2.45187	2.25356	2.764	2.94358	3.11541	2.01767	2.62899	2.38931	2.49314	3.54113	3.4234	2.72218	1.99345	1.79085	2.37777	2.08884
Gm5458	0.0164798	0.0001	0.0473417	0.0001	0.0001	0.0001	0.0001	0.0548725	0.184824	0.365449	0.288349	0.108941	0.192456	0.144931	0.167562	0.141589
Gm5466	0.0861679	0.140119	0.0828467	0.0419007	0.0817506	0.019176	0.0990199	0.056957	0.0747717	0.0647577	0.118146	0.157108	0.164101	0.203213	0.132771	0.125615
Gm5472	0.954898	0.885376	0.523562	0.797543	0.94815	0.548099	0.80406	0.867791	0.752408	0.624912	0.834222	0.600401	0.759275	0.816343	0.767053	0.931725
Gm5475	1.28292	0.986513	1.26244	1.28797	1.55567	1.10116	1.10151	1.11156	0.63576	0.618042	0.515733	0.351217	0.475865	0.563097	1.17431	1.01474
Gm5479	0.162209	0.146034	0.25621	0.256976	0.0832823	0.143558	0.145327	0.120739	0.127955	0.135224	0.314838	0.135424	0.0704826	0.0527545	0.0150074	0.0248185
Gm5483	0.0313882	0.0230398	0.0001	0.0001	0.0001	0.0001	0.0001	0.0001	0.0001	0.115964	0.0235252	0.0001	2.46934	1.79276	1.02403	0.746705
Gm5499	24.0912	25.57	24.9591	27.1426	20.1195	21.5559	25.1307	23.8327	25.2243	26.3922	29.4388	26.1759	10.6841	11.1809	12.2397	13.843
Gm5507	0.172185	0.168448	0.142622	0.139939	0.124748	0.134984	0.231627	0.15486	0.115215	0.181335	0.11833	0.132399	0.244914	0.286768	0.29695	0.426983
Gm5510	2.70637	3.6224	2.60273	3.17483	4.11206	2.67495	2.90985	2.24821	4.70831	3.96774	4.61371	4.08536	3.40211	3.29072	2.8961	3.19119
Gm5511	0.307335	0.52356	0.662822	0.695588	0.838524	0.801117	0.529282	0.364767	0.558413	0.922238	1.05794	1.19891	0.391089	0.509323	0.577436	0.366637
Gm5514	18.8768	20.2703	21.6599	24.1044	15.4623	15.7251	20.8243	22.4105	33.3684	42.1328	30.6223	25.5732	18.2501	19.6226	12.2059	10.6803
Gm5518	0.238824	0.0475377	0.0373411	0.0001	0.246958	0.303147	0.1366	0.0812437	0.118892	0.119837	0.275517	0.0413267	0.390214	0.106714	0.478351	0.188995
Gm5523	0.127193	0.160679	0.101902	0.139914	0.162876	0.134242	0.218194	0.1617	0.0506552	0.0653936	0.117226	0.0521173	0.280059	0.317571	0.224812	0.126711
Gm5524	5.30263	4.40067	3.15059	8.61344	5.38881	6.37238	3.2205	6.31726	2.73149	3.01601	2.67879	2.48258	0.201971	0.27631	0.384847	0.410788
Gm5525	8.44182	9.3665	8.42049	9.91572	9.548	11.5204	10.2149	9.29867	10.5896	11.6587	10.4883	9.60542	12.9724	12.9179	11.419	11.6018
Gm5526	28.1159	30.5709	25.9913	28.6004	15.0532	27.0846	34.0833	27.6702	44.3421	48.1069	37.8172	35.3003	32.5295	36.1728	25.241	25.5695
Gm5529	30.8619	27.5322	32.9234	32.8616	29.2403	33.6331	30.5899	32.11	30.8652	32.4351	35.2633	28.997	23.4644	21.9424	26.3578	27.7695
Gm5530	1.81039	2.16264	1.31221	1.75908	1.76825	3.04684	2.16807	2.68822	2.05139	2.85708	2.28625	1.90439	3.43391	2.48128	3.08697	2.84903
Gm5537	51.486	56.7767	54.7352	53.7725	48.1226	96.5365	57.2947	69.1564	16.4766	7.42813	14.2139	15.1404	11.3322	10.5698	35.2082	63.4104
Gm5539	9.31145	9.00693	10.7804	9.47061	11.8565	9.54889	11.1592	10.3245	8.70912	9.35198	8.82655	9.93832	9.95837	13.1207	11.0291	12.1682
Gm5540	14.1538	13.4225	10.3214	13.4052	15.2964	15.1389	11.0716	13.6331	11.5277	16.2555	11.8843	11.5628	18.8077	19.5185	18.8408	21.9709
Gm5548	0.206348	0.163837	0.163913	0.22332	0.0950925	0.29134	0.204054	0.184287	0.359521	0.222371	0.285378	0.184221	0.603498	0.406447	0.379226	0.346689
Gm5549	0.0470324	0.137739	0.101902	0.0694	0.0269572	0.114003	0.0591039	0.0985839	0.0594497	0.244702	0.140651	0.0131043	0.0001	0.0001	0.0001	0.0242581
Gm5551	0.0547615	0.132344	0.176566	0.111232	0.129304	0.16327	0.0884884	0.189459	0.0297748	0.0975299	0.0937948	0.124217	0.0272866	0.0001	0.0720635	0.0242581
Gm5552	4.10608	3.82071	2.45327	2.47704	1.83408	2.32442	3.62866	3.35157	3.97235	4.35893	3.89909	3.5888	13.3864	11.7482	14.6267	14.2848
Gm5555	14.0979	14.9664	14.006	13.2988	15.4338	15.3325	13.5818	14.8635	16.9514	18.1347	15.4656	16.4685	16.4471	16.2509	13.6699	14.744
Gm5559	1.20116	1.91131	2.21597	2.46632	2.7014	3.10887	2.24554	2.86412	0.207264	0.0223851	1.05563	0.989865	3.12522	3.46514	3.50894	1.60375
Gm5560	77.481	79.5649	66.1767	79.4795	51.5668	78.7385	87.3154	83.986	78.9613	78.3542	86.066	79.6651	61.5414	63.4624	71.2198	71.6369
Gm5564	29.88	28.8314	29.9293	27.3862	39.9664	28.1165	28.1385	26.3361	22.997	26.687	25.3743	25.9578	32.549	32.7416	30.6763	31.8709
Gm5566	8.14272	9.57807	9.83799	8.95528	5.88145	8.97003	10.8602	10.6189	10.6752	12.5283	9.32548	10.85	6.13104	7.08668	5.82313	4.88863
Gm5577	1.00781	0.98251	1.1847	1.34371	1.48663	1.24522	0.829834	1.32368	1.3538	1.44483	1.04398	0.859406	0.612808	1.05705	1.19122	0.771059
Gm5578	8.64812	9.14092	9.19958	9.13911	6.9796	8.34091	8.01028	7.53514	5.9612	6.46864	8.45026	7.20756	6.29752	6.48879	7.77425	9.74971
Gm5580	3.14564	4.26827	2.53686	3.26605	2.50632	3.42525	3.38947	3.15891	3.70557	4.18232	3.48635	3.40578	3.29824	3.84814	3.37364	2.74822
Gm5590	0.141266	0.138192	0.266467	0.16704	0.709992	0.2504	0.401767	0.453731	0.76739	0.798786	0.502559	0.705606	0.814086	0.686434	0.48034	0.68644
Gm5593	1.60133	1.24549	0.93306	1.10377	0.543818	0.640013	1.93434	0.695305	0.837475	1.87945	1.9402	1.48092	0.471879	0.71575	0.25446	0.391655
Gm5595	3.86917	3.53599	3.97754	4.16498	4.31241	4.2626	4.38017	3.2568	3.3104	4.10033	3.63569	3.41625	2.89717	2.57872	3.78681	4.10485
Gm5597	1.7807	0.866596	1.55575	1.65389	0.0001	0.0001	0.0001	0.0001	0.659556	0.846787	0.969363	1.16162	0.456015	0.441167	0.547851	0.695614
Gm5601	56.7263	58.461	53.4356	51.0235	52.029	48.2657	51.3007	50.1496	41.7505	51.5621	52.3559	45.6798	70.1363	70.9499	72.8647	78.118
Gm5602	0.578932	0.848874	0.570188	0.98416	0.671531	0.68352	0.531135	0.80204	0.786484	0.939886	0.819984	0.767355	0.652578	0.527411	0.647772	0.555736
Gm561	6.19517	8.25844	6.67828	7.80328	3.86754	6.79633	7.31658	9.04655	9.61475	9.26923	8.59717	9.46724	7.0822	7.48289	7.90169	7.24753
Gm5611	5.02823	4.2035	3.8089	3.83637	6.06757	3.66047	3.08677	3.30785	2.77924	3.88357	3.54727	3.16088	4.64572	4.08488	5.21718	5.94067
Gm5616	4.46827	5.47568	4.58576	4.83441	5.32913	4.55996	4.24341	4.25141	4.62471	5.06754	5.1003	4.2226	6.53737	6.67319	6.09269	6.13916
Gm5617	11.7645	13.4428	11.4426	11.3514	13.4019	15.2062	14.6527	15.448	15.0749	10.7111	12.5326	12.5753	15.3197	15.5432	14.9829	14.5191
Gm5619	0.304217	0.412133	0.470853	0.29753	0.424074	0.36726	0.450064	0.361287	0.399177	0.548588	0.409465	0.410577	0.561736	0.638956	0.446839	0.557648
Gm5620	0.579886	0.790593	0.790566	0.499409	1.64127	0.594728	2.07761	1.66173	2.44064	2.94034	3.0332	2.69395	3.91773	3.10285	1.86403	2.69273
Gm5637	5.01268	4.98443	4.56211	4.31746	3.65773	5.52305	5.67138	6.03331	5.37983	8.07652	5.83881	5.20099	13.4589	14.6143	12.6341	12.996
Gm5641	53.5701	52.7431	60.8082	66.291	57.9323	56.7948	52.9524	50.0591	51.0161	67.248	56.355	56.8339	70.9906	68.3531	76.8744	76.7222
Gm5644	10.401	11.5333	10.752	9.58791	10.6813	10.8561	10.1774	11.9652	11.5414	13.0701	10.6949	10.9952	13.7174	14.0323	12.4428	11.6785
Gm5648	0.918979	1.16223	0.828497	0.695588	0.29331	0.59888	1.2894	1.11274	0.980561	1.37084	1.30481	1.5162	1.38124	1.31959	1.71568	1.28523
Gm5652	0.110795	0.0728907	0.0815412	0.0931506	0.0688166	0.0001	0.0718134	0.0763651	0.0837462	0.0309139	0.0001	0.0651216	0.120101	0.178163	0.143578	0.0765514
Gm5678	0.0001	0.0460055	0.0001	0.0001	0.743083	0.152321	0.0396323	0.155022	0.372276	0.310043	0.235541	0.0652537	1.44493	1.46067	1.05261	0.99263
Gm5684	0.282929	0.161176	0.244424	0.194541	0.282715	0.364548	0.138262	0.324877	0.192987	0.231828	0.351479	0.338765	0.43717	0.528238	0.432304	0.655662
Gm5687	0.158941	0.0933484	0.0618885	0.211024	0.0957663	0.0580513	0.0801436	0.145888	0.12047	0.183833	0.0954861	0.171737	0.193537	0.178466	0.24955	0.196252
Gm5697	0.344619	0.275378	0.204881	0.30502	0.404595	0.228569	0.197412	0.113639	0.194971	0.350008	0.140969	0.287599	0.314315	0.306748	0.390417	0.314521
Gm5717	0.532	0.458897	0.488747	0.12484	0.0269572	0.0570516	0.983498	0.0141691	0.489735	0.206081	0.44518	0.494264	0.0136933	0.0503201	0.0144927	0.0725743
Gm5741	0.0783206	0.0689195	0.0815412	0.02782	0.134386	0.170955	0.0984398	0.182999	0.118799	0.257576	0.234352	0.130143	0.312746	0.02521	0.215991	0.314155
Gm5763	2.04785	1.90929	1.12529	2.60876	1.8575	2.44333	2.33254	2.5549	4.89131	3.30251	2.74057	2.55449	1.94823	3.1371	2.66101	2.87319
Gm5776	4.80289	4.61276	4.45595	5.41243	5.47872	3.83235	4.57488	4.36386	6.35425	6.4821	5.60695	5.41148	4.91856	5.26535	4.00297	3.3508
Gm5778	1.57731	2.02111	1.354	1.47669	1.0838	2.08247	1.59201	1.33522	1.24783	1.42945	1.31773	1.62059	1.16772	0.539332	1.69608	1.10634
Gm5786	1.47446	1.35121	0.780967	0.783368	0.147549	0.156049	0.649581	0.712766	1.1862	1.06293	1.86038	1.05263	0.942555	0.884922	0.987074	0.554013
Gm5787	0.102104	0.0459797	0.0611809	0.0421016	0.0672431	0.0385789	0.0787718	0.0580301	0.0297748	0.0387214	0.0239832	0.0261086	0.149626	0.178489	0.0895301	0.0496367
Gm5796	0.0572668	0.0001	0.0001	0.0421318	0.0001	0.0001	0.00397947	0.0809223	0.101179	0.44595	0.293417	0.143274	0.213135	0.344275	0.0958738	0.114684
Gm5799	0.104187	0.0110265	0.312811	0.29292	0.0904747	0.173792	0.000159179	0.237855	0.477708	1.07152	0.79922	0.481632	0.820064	0.625155	1.17538	1.00527
Gm5801	4.79846	5.07061	5.43699	4.61424	6.93018	5.30428	5.34615	4.61648	5.15146	5.29522	5.16505	5.48298	9.01261	7.68337	6.97217	6.69291
Gm5805	15.2431	13.9633	19.0962	17.0212	13.2867	17.7275	11.809	15.4478	18.8029	23.2413	17.0445	16.8273	28.3239	28.0929	16.9007	16.4698
Gm5809	1.22666	1.20482	1.15016	1.6463	1.09205	1.34255	1.50301	1.44719	2.9732	2.06382	2.75557	2.19998	1.35339	1.38132	1.0191	1.3837
Gm5812	8.72528	7.75735	11.0271	9.91315	13.7947	10.3352	7.65965	9.32923	10.5577	9.54768	10.7569	9.66071	24.231	20.1758	15.4071	16.6308
Gm5815	0.668906	0.799828	0.693806	0.524076	1.1048	0.677114	0.378037	0.646428	0.451236	0.391309	0.572982	0.534496	0.249494	0.425147	0.393821	0.580828
Gm5819	0.24507	0.547091	0.242791	0.269391	0.517985	0.511604	1.03216	0.365066	0.284651	0.234788	0.319774	0.287962	0.190646	0.382175	0.365659	0.347194
Gm5822	0.901472	0.919356	0.632507	0.503626	0.498169	0.807809	0.650351	0.788375	0.582355	0.412313	0.52938	0.596891	1.02468	0.936327	0.78432	1.03727
Gm5828	0.870042	1.45146	1.25015	0.94417	2.55623	2.3231	1.34751	1.48316	1.40844	1.65993	1.66217	1.82975	1.09673	1.54073	1.04245	0.974419
Gm5829	0.483577	0.426706	0.459856	0.436628	0.708998	0.271781	0.518424	0.671864	0.622673	0.94457	0.837307	0.384226	0.51504	0.670049	0.411239	0.367367
Gm5830	2.25756	2.4384	2.13641	2.58372	2.03485	1.67746	1.74726	1.88439	2.40664	2.43137	2.51896	2.19257	2.21058	2.17932	2.66495	2.87187
Gm5835	30.7616	32.5966	26.0561	27.1653	22.7595	35.1597	32.9076	34.9651	25.8429	31.9273	28.2959	24.6283	34.6069	37.8755	34.3744	38.6109
Gm5837	6.92208	9.17002	7.53558	8.5544	8.20018	8.17518	8.05513	8.10878	7.80772	8.50805	8.75329	8.64787	5.17949	5.04575	5.35396	5.55049
Gm5841	1.46089	1.73642	1.43845	1.2117	1.18905	1.12319	2.1452	1.6051	1.20803	1.45875	1.45228	1.05392	1.32105	1.08468	1.29404	1.15301
Gm5842	0.0791869	0.0001	0.0940287	0.103433	0.1287	0.0914949	0.0732711	0.147187	0.0737046	0.0306627	0.0284531	0.0634164	0.0838554	0.131156	0.0001	0.145882
Gm5844	9.28238	12.4769	15.0415	13.5673	13.4067	13.2731	12.72	11.8797	14.7727	15.4906	17.0707	16.2589	9.11513	9.55377	9.04902	10.8073
Gm5845	0.153439	0.210743	0.127366	0.022995	0.107186	0.205715	0.219981	0.0535887	0.07682	0.0633424	0.125618	0.0400505	0.140285	0.0799982	0.162272	0.136548
Gm5846	12.5887	14.3009	12.4134	13.9601	10.1879	13.309	12.8371	12.9108	12.3354	13.4641	11.9501	12.5005	10.9815	9.57235	10.3249	10.9199
Gm5847	0.112857	0.0473609	0.0636935	0.0727291	0.0277322	0.0391655	0.0821942	0.0147099	0.156815	0.0813653	0.14802	0.163943	0.143079	0.132574	0.224587	0.149839
Gm5853	0.0163986	0.0242808	0.0001	0.0001	1.91924	0.984378	0.76117	0.959169	0.940463	1.22043	0.732705	1.22838	2.42153	2.84003	3.37685	2.96857
Gm5855	0.0315383	0.0922747	0.0205163	0.0417955	7.53447	9.05195	7.85938	10.5058	6.48708	6.60192	6.73709	5.92272	9.98547	10.9397	3.87507	4.00337
Gm5857	0.221183	0.205053	0.214423	0.060157	0.163931	0.143835	0.1061	0.0683536	0.231628	0.11966	0.105626	0.121277	0.262503	0.263247	0.208867	0.288144
Gm5859	0.796396	0.491242	0.594414	0.408297	0.0001	0.0570516	0.570434	0.808229	0.0001	0.0129738	0.0469505	0.0001	0.0136933	0.0001	0.0001	0.0001
Gm5860	0.453779	0.665355	0.631269	0.59608	0.107529	0.24689	0.354123	0.506588	0.385873	0.656663	0.562306	0.455251	0.0272866	0.02521	0.201598	0.241681
Gm5863	0.0660201	0.0826965	0.0242886	0.02782	0.0821384	0.0631441	0.0664198	0.103915	0.0742871	0.0693041	0.117226	0.0261086	0.172517	0.104876	0.129634	0.0525203
Gm5864	0.293925	0.34669	0.478479	0.647558	1.17759	1.25017	0.883734	0.892813	0.542957	0.916623	0.421376	0.635562	1.78835	1.94068	1.18905	1.64683
Gm5865	6.48244	5.66452	6.59241	6.72251	5.83957	6.93094	7.75053	5.75467	5.82564	5.4446	5.86497	6.48156	6.3553	6.67889	6.47147	6.51071
Gm5867	3.10345	4.18857	3.71821	3.47213	3.90813	3.75452	4.12983	3.24366	2.94031	3.88986	3.68559	3.58077	3.80861	3.28385	4.00289	4.07394
Gm5868	0.0001	0.0689195	0.0408206	0.0340687	0.0580174	0.0190839	0.169243	0.066216	0.0001	0.0258476	0.0001	0.0160195	0.289583	0.469341	0.65891	0.439268
Gm5869	23.7597	21.9112	29.2942	26.5422	37.4415	27.652	23.7335	24.4197	20.9405	22.9232	20.8482	22.3219	39.5267	39.8694	34.0819	37.7234
Gm5871	0.257629	0.370386	0.163985	0.395173	0.290321	0.211218	0.278139	0.156739	0.165682	0.144013	0.0717826	0.306593	0.302744	0.405747	0.26506	0.294565
Gm5873	1.50373	1.91305	1.48259	2.3062	0.963255	1.37005	2.11963	1.7954	5.47101	9.37093	6.11848	4.53974	5.38198	5.31727	4.772	5.56724
Gm5874	1.24721	1.14374	1.28569	1.36356	1.47369	1.75458	1.9202	1.46914	1.06433	1.35479	1.04479	1.47238	0.57282	0.602653	0.662518	0.87732
Gm5879	0.527808	0.158077	0.133246	0.527423	0.0499963	0.149166	0.249505	0.217289	0.245993	0.444409	0.600975	0.49745	0.348339	0.3695	0.528332	0.803098
Gm5884	25.1059	29.5057	27.776	26.7323	22.189	23.4527	28.4145	26.2726	30.9163	33.2399	30.8738	29.6921	25.5644	26.1709	27.0946	28.8136
Gm5898	19.9134	21.9765	20.181	18.9228	22.2572	16.1526	16.4534	15.1965	18.4591	18.6043	16.7059	16.5646	14.383	14.6458	17.7156	19.839
Gm5900	9.35213	8.05413	8.90704	8.91958	12.7526	13.4911	11.3182	13.2618	8.73152	8.99191	9.94031	8.08218	6.13401	6.55978	11.6432	13.062
Gm5903	8.46956	9.09402	7.66243	8.40473	6.73901	6.77758	7.82465	8.75299	7.32785	6.7884	8.19094	7.15358	5.74867	5.26031	5.69674	6.75767
Gm5909	4.69121	6.16992	4.66151	4.55136	4.54077	4.51129	5.46234	4.1802	3.68769	3.50515	4.60563	4.51152	4.09502	3.46699	4.08912	3.74711
Gm5912	0.96642	0.946549	0.87892	0.838611	1.08553	0.844138	1.01193	1.12398	0.489659	0.577769	0.576623	0.729485	0.6831	0.537492	0.710851	0.8004
Gm5913	10.3458	12.3649	10.045	10.6949	9.41367	12.9614	10.5057	10.6894	8.42347	9.63327	9.3688	9.78617	5.46618	5.23969	6.41612	7.91687
Gm5914	0.462639	0.406425	0.227536	0.229071	0.468691	0.097761	0.319907	0.104088	0.274481	0.385268	0.242539	0.358358	2.17694	2.70056	2.0811	1.32694
Gm5915	1.41723	1.17263	0.81379	1.29265	0.366	0.988575	0.911764	1.46547	1.5174	1.97719	1.55884	1.30466	1.03426	1.88423	1.06159	0.59759
Gm5921	0.237234	0.333948	0.0319799	0.133004	0.131418	0.170744	0.107812	0.196789	0.0961496	0.264144	0.166763	0.17973	0.193121	0.0533594	0.220325	0.2308
Gm5931	4.86113	6.88737	7.59015	6.66589	8.17398	6.12058	6.19187	5.23858	7.41038	8.36497	8.17284	7.20589	8.90435	9.06762	9.96204	9.59513
Gm5939	3.05594	3.99661	4.1733	4.14333	3.95023	4.30879	3.72069	4.68531	4.07588	3.66765	4.0483	3.46461	3.76322	3.52557	4.14579	4.91318
Gm5944	0.131109	0.126817	0.0001	0.0947986	0.0669863	0.140066	0.137784	0.0888214	0.0932425	0.0741335	0.0999793	0.0429652	0.12025	0.0697421	0.0859868	0.0696092
Gm5946	0.574834	0.627712	0.51439	0.668317	0.639105	0.633227	0.53463	0.640893	0.542137	0.610665	0.550249	0.497137	0.728237	0.431774	0.594156	0.711577
Gm5963	5.52411	6.05432	2.20229	3.86345	1.75841	5.74158	4.56393	5.81425	5.31247	7.10806	4.82051	4.51898	7.83454	9.02229	9.20832	7.06085
Gm5970	0.250406	0.298318	0.183343	0.05554	0.120958	0.0760355	0.216448	0.197068	0.0742871	0.0387214	0.0235252	0.0261086	0.0272866	0.0503201	0.0576708	0.0725743
Gm5976	0.109609	0.162766	0.0815412	0.208	0.123678	0.132987	0.216448	0.138929	0.0446123	0.0515951	0.093801	0.117139	0.452981	0.50067	0.403096	0.236457
Gm5987	2.25931	2.89196	1.46534	1.70122	1.37088	4.91437	3.79974	3.74407	2.0834	2.35907	2.51198	2.13348	5.9594	6.94728	9.04326	8.75288
Gm6023	1.2975	1.34668	0.982443	0.724284	0.490612	1.15227	0.913159	1.51469	1.08009	1.27211	0.898868	1.06236	1.38436	2.15404	1.67182	1.69122
Gm6030	1.63755	1.53456	0.719276	0.809674	0.720262	1.26622	0.693468	1.10917	1.05738	1.17867	1.0857	0.824841	1.60112	1.04127	1.98307	2.47302
Gm6034	1.50914	1.58573	1.23051	1.88552	0.133502	0.111208	0.931058	0.123787	1.9977	3.02822	2.15109	2.25601	0.0469421	0.102039	0.368688	0.377209
Gm6039	5.42926	5.79807	5.27258	4.66206	6.938	5.81424	6.42677	5.47411	2.78899	5.38905	4.34191	3.96189	7.10294	6.33456	7.65501	8.73236
Gm6047	0.0842197	0.395425	0.271488	0.370652	0.464079	0.498836	0.291333	0.172549	0.262388	0.413444	0.413083	0.27889	0.418284	0.313544	0.435602	0.701055
Gm6051	0.843788	0.88221	1.27585	1.50004	0.619109	1.03972	0.985998	1.16223	1.41439	1.52525	1.80085	1.32462	1.34983	1.37654	0.934801	0.713611
Gm6054	0.549379	1.194	0.472562	0.812421	0.384169	0.314968	0.453315	0.581731	0.802849	1.05142	1.03003	0.585146	0.976371	1.32365	1.14303	0.725646
Gm6055	11.7456	12.7279	13.1155	12.2084	10.5535	10.6931	12.0961	12.6167	14.1478	16.8993	13.95	12.3793	22.9841	27.4243	20.418	18.6952
Gm6069	0.0001	0.0001	0.0204603	0.0001	0.0001	0.0001	0.0394359	0.0704456	0.0001	0.0129738	0.0235252	0.0131043	0.12244	0.12565	0.115242	0.193365
Gm608	57.3668	54.2528	58.4954	58.8215	52.8013	52.8704	59.3768	63.0709	56.8571	48.4956	63.5525	59.6368	42.7781	39.1218	45.0492	47.7122
Gm6085	5.84042	4.95717	4.46662	4.08417	5.90157	5.34369	4.23221	4.50358	4.51938	5.34065	3.96509	4.52082	7.77913	9.85995	7.98796	8.45302
Gm6088	0.220711	0.255912	0.551095	0.2924	0.36372	0.403195	0.474898	0.408454	0.148662	0.167634	0.305131	0.261428	0.150164	0.126104	0.259407	0.290439
Gm6104	5.48628	5.58322	5.35503	5.42237	4.46018	3.81353	4.90383	4.67193	5.94566	6.09733	5.47155	5.80024	5.39892	5.03803	5.89635	6.44178
Gm6119	0.284359	0.138667	0.348374	0.195281	0.175216	0.171156	0.217049	0.26907	0.164181	0.232392	0.11791	0.23505	0.273009	0.403582	0.405049	0.14542
Gm6123	24.8878	24.9849	24.412	26.0589	21.555	24.1733	24.5387	23.6135	46.193	46.3195	45.7423	45.3435	27.6503	27.1893	20.1198	19.5957
Gm6133	0.0493748	0.192831	0.0218773	0.0591756	0.114621	0.0819234	0.0842125	0.0759955	0.14266	0.082731	0.0001	0.0278472	0.145992	0.0001	0.0767256	0.128207
Gm6135	0.234762	0.275378	0.264784	0.73468	0.590959	0.93031	0.413127	0.408105	0.371036	0.592294	0.210927	0.286195	0.0680664	0.02521	0.0288854	0.0484162
Gm6136	125.241	130.823	132.162	125.727	120.58	135.502	135.282	148.041	128.238	142.54	120.193	120.323	177.56	186.271	172.177	171.969
Gm6139	0.424635	0.199031	0.0491997	0.185406	0.0001	0.124689	0.171704	0.0689817	0.20047	0.138775	0.182824	0.107473	0.175033	0.131711	0.403005	0.0522767
Gm6140	1.56692	0.953485	1.16064	1.19664	0.887396	1.07071	1.13297	0.891172	0.731115	0.633513	0.796952	0.813404	1.27487	0.577846	0.88462	1.31085
Gm6142	2.51029	2.40508	2.15687	2.32015	2.14493	2.01854	2.13968	2.32288	2.50812	2.75351	2.41007	2.19468	3.45772	3.11507	2.91727	3.03855
Gm6157	5.73573	4.4963	5.04587	3.7313	3.67164	4.95375	4.32032	5.64783	4.51811	3.36389	4.59365	4.344	1.66064	1.42337	2.29172	2.27294
Gm6158	6.8669	8.10728	6.48206	7.20563	6.93757	6.41945	6.77117	7.20282	9.74882	12.0199	9.93653	9.65639	10.3815	11.9881	9.53629	8.92423
Gm6159	1.92852	2.15201	1.75375	1.63223	2.4147	1.94453	1.62564	1.83874	1.23239	1.30106	1.50006	1.34488	1.14303	1.21129	1.29533	1.29932
Gm6161	0.458064	0.740474	0.18172	0.399386	0.535804	0.401751	0.348524	0.405998	0.262905	0.32101	0.203609	0.251498	0.150574	0.404116	0.601257	0.537541
Gm6162	0.376605	0.229498	0.245302	0.236319	0.3909	0.249187	0.256725	0.339903	0.149275	0.142681	0.0940758	0.184288	0.328188	0.201763	0.406204	0.363756
Gm6166	1.2437	1.4662	1.02993	1.93807	3.47055	4.29093	2.55399	2.74573	2.33884	2.1385	2.36061	2.35273	1.48485	1.15897	2.34397	3.07812
Gm6169	7.19365	7.66083	6.99672	7.36617	11.543	9.28246	10.0476	8.74734	12.0735	23.5341	13.7288	11.5211	57.4098	51.9334	41.3657	46.7464
Gm6170	62.1515	60.7495	56.2269	61.0364	66.0671	72.1993	61.4788	65.5623	63.7674	67.6409	65.6988	60.3246	113.848	110.085	97.5629	107.082
Gm6180	14.2986	15.7496	15.9479	17.5013	14.5227	15.693	17.4911	17.7594	19.5836	28.0905	20.7438	21.0233	25.7172	24.3764	22.2883	21.3858
Gm6181	0.174684	0.184498	0.247268	0.154338	0.054346	0.192018	0.199179	0.156108	0.119505	0.220987	0.1896	0.24936	0.0413957	0.12736	0.014548	0.0489219
Gm6195	0.379103	0.637502	0.588052	0.426292	0.55486	0.218442	0.584289	0.371106	0.46842	0.593193	0.536959	0.745076	0.38578	0.329577	0.298311	0.125974
Gm6197	0.0989331	0.115908	0.0215938	0.0291353	0.0144476	0.0797694	0.0417081	0.0149178	0.031045	0.0674685	0.145322	0.0548547	0.0563512	0.077105	0.0883343	0.0001
Gm6204	40.5057	44.2965	34.9526	33.8917	23.0671	39.155	31.4996	32.2603	42.8756	50.0324	41.3573	34.2096	65.2717	69.0958	40.2223	42.0622
Gm6206	29.3269	28.8141	34.4868	32.5871	32.4778	31.9913	31.6598	28.9626	29.075	26.876	31.6421	30.2192	26.768	27.2142	29.9165	34.2297
Gm6211	0.062715	0.138225	0.142719	0.05554	0.24312	0.0950194	0.0394359	0.0705839	0.0597112	0.0773427	0.0703757	0.0911302	0.108846	0.20098	0.129634	0.0484162
Gm6222	2.80766	3.14363	1.29367	1.63107	1.3657	1.84701	2.40334	1.94751	6.7087	5.70358	5.9001	5.76992	5.35609	5.72059	5.18951	4.73153
Gm6223	4.11406	4.48775	5.33336	4.94644	4.82768	4.53168	6.79178	6.71104	4.20877	4.02327	4.5896	4.80917	4.43505	4.08618	4.91184	4.23338
Gm6225	0.234762	0.321258	0.468387	0.12484	0.282101	0.132987	0.236116	0.337759	0.252336	0.515051	0.328053	0.299199	0.842884	0.878951	1.1803	0.942266
Gm6226	0.295352	0.401859	0.232764	0.426457	0.552083	0.299589	0.372366	0.386444	0.492528	0.316434	0.419922	0.494591	0.492279	0.263123	0.448955	0.856369
Gm6245	1.17326	1.25187	1.16551	1.3038	1.28646	1.31055	1.56586	1.05381	0.785045	0.727966	1.30044	1.63076	0.774507	0.757188	1.1185	1.24941
Gm6257	0.36119	0.589847	0.580951	0.41271	0.576684	0.627537	0.66149	0.550428	1.15195	1.5389	0.913685	0.74509	1.3378	1.20552	1.062	0.94276
Gm6263	4.78526	5.78077	4.42582	5.27291	4.76401	4.90719	5.11974	4.85815	5.30436	5.96071	6.2364	5.41191	6.81959	6.19563	6.2326	6.45674
Gm6265	6.06477	5.74257	8.00245	7.85001	5.46956	3.41182	5.26465	7.43316	8.77409	10.2987	8.29296	7.39077	5.39654	7.4003	4.53431	2.52107
Gm6274	4.50467	5.26515	5.77016	5.99807	4.19133	4.70389	5.70095	7.21063	7.98419	9.32515	7.25288	5.52975	8.45383	10.5114	6.98721	5.21426
Gm6275	0.657492	0.802994	0.550515	0.805049	0.430411	0.664536	0.925692	0.732037	0.415734	0.850998	0.633018	0.494809	0.652578	0.729126	0.80641	0.821475
Gm6277	0.860527	0.825934	0.714789	0.87328	1.0341	1.25304	0.86549	0.605072	0.489735	0.489304	0.468605	0.624307	0.231186	0.27631	0.547023	0.459104
Gm6283	0.0783206	0.0689195	0.0204603	0.0707356	0.0275522	0.0380678	0.0709385	0.0845147	0.0456763	0.0411125	0.093801	0.0911302	0.108846	0.0503201	0.073201	0.169207
Gm6286	2.34788	2.54	2.85408	3.13482	2.85878	2.64048	2.97215	3.1115	3.90741	3.72106	3.35191	3.5786	4.60223	4.99434	3.4271	2.27051
Gm6288	0.395792	0.414456	0.376715	0.446557	0.724222	0.499386	0.514249	0.367879	0.565795	0.659439	0.425395	0.459248	0.178225	0.201243	0.375203	0.241681
Gm6293	0.147488	0.192998	0.0844302	0.143727	0.188305	0.0664491	0.14384	0.104662	0.0149374	0.0129738	0.0235252	0.0521173	0.0583695	0.13195	0.0300261	0.0242581
Gm6297	1.49751	1.29882	1.49259	2.15936	1.32	1.23405	1.39653	1.3623	0.994207	1.63507	1.74587	1.47754	1.63129	1.43137	1.7704	1.49571
Gm6300	1.03261	2.91346	1.97505	0.04168	0.349244	0.0380678	9.12603	0.0563765	17.167	0.0387214	5.59873	25.9437	0.0680664	0.17587	0.302347	0.241681
Gm6304	4.15686	4.27002	5.18254	4.85853	5.92717	4.32975	4.75296	5.11389	6.34805	5.47629	5.36565	6.00833	4.75046	3.90851	3.23005	3.31023
Gm6305	0.689136	1.01491	0.550597	0.85942	0.861147	0.816407	0.590139	0.97087	0.431149	0.759653	0.82105	0.782104	1.08756	0.728291	1.13989	0.990582
Gm6311	0.0680888	0.0662331	0.0001	0.0001	0.102876	0.0498288	0.0001	0.0826853	0.147127	0.0409965	0.0001	0.0743658	0.141438	0.0406715	0.04195	0.140689
Gm6316	0.167454	0.216935	0.122262	0.131864	0.311489	0.455283	0.265273	0.500881	0.253531	0.15914	0.281203	0.168175	0.546174	0.347002	0.620151	0.476156
Gm6335	0.311654	0.728701	0.528562	0.379859	0.431536	0.478324	0.465139	0.367442	0.494657	0.211273	0.538798	0.445459	0.172873	0.0586795	0.102207	0.251437
Gm6344	18.731	17.2278	23.6308	18.0341	0.0001	0.0001	1.30511	0.000100001	21.2461	25.6374	24.4565	23.7197	1.7421	3.09375	3.03261	3.52682
Gm6345	0.297338	0.367137	0.285144	0.42976	0.671531	0.322826	0.511467	0.182999	0.534247	0.386314	0.421754	0.546281	0.326339	0.326531	0.431881	0.241681
Gm6365	0.465686	0.443944	0.496501	0.5763	0.482027	0.546278	0.622302	0.678028	0.496658	0.552751	0.701339	0.493475	0.359791	0.383896	0.442834	0.393797
Gm6368	0.822593	0.895914	0.835342	0.735549	3.97009	2.60326	1.89084	2.05842	0.772074	0.515252	0.961466	0.715905	2.12193	2.23667	2.75227	3.70227
Gm6374	0.710575	0.414649	0.534568	0.68177	1.02036	0.618862	0.658991	0.788189	0.680332	0.809506	0.39943	0.697671	0.322999	0.297792	0.329511	0.205252
Gm6377	0.438135	0.0918593	0.0933641	0.31888	0.429816	0.550632	0.216448	0.295552	0.282011	0.283323	0.281203	0.325208	1.59051	1.63225	1.95751	1.98106
Gm6382	5.65765	6.67409	5.98947	5.72269	7.62077	6.29117	5.35653	6.21286	5.35111	6.75743	6.25832	6.21079	15.3548	16.6538	18.0213	20.1227
Gm6394	1.78889	1.24174	1.19989	1.28975	1.60094	1.28348	1.59002	1.59057	1.20514	2.06428	1.57799	1.28457	2.13583	2.61043	1.96037	1.89732
Gm6395	20.5347	20.6383	23.5992	18.9602	25.1843	20.9923	24.3245	26.3033	22.5033	22.8706	23.8752	25.2907	18.7081	19.6267	20.132	20.5746
Gm6397	0.0483675	0.0001	0.0001	0.0001	0.000100002	0.109804	0.0939441	0.0581671	0.232655	0.11809	0.178013	0.0866052	0.0488557	0.241872	0.14669	0.0001
Gm6415	12.0501	10.0647	12.8691	12.2414	12.8235	9.79348	11.6368	9.33873	15.4406	14.8445	14.9454	14.1094	10.3402	10.1565	7.85131	7.31016
Gm6419	5.08497	4.96539	4.71649	4.96387	4.77089	3.29994	4.93583	3.93743	5.91903	5.46989	4.83712	5.36398	2.79421	2.28446	2.39943	1.8845
Gm6421	11.3789	12.0453	12.9753	13.0915	11.4539	11.1461	14.628	13.1404	10.9396	12.0131	10.6958	12.2017	11.8855	12.0672	11.5158	9.45835
Gm6430	0.187327	0.281286	0.124997	0.0756947	0.271286	0.306189	0.394299	0.194511	0.0601498	0.168667	0.262429	0.151601	0.173333	0.0649388	0.0752944	0.12511
Gm6433	0.140041	0.0656903	0.0470731	0.0196722	0.0140221	0.133119	0.0471548	0.0851585	0.0856456	0.0952198	0.125232	0.0791894	0.0826376	0.0312013	0.0001	0.0636243
Gm6444	4.41859	3.94238	4.08384	3.57285	3.15007	3.71978	3.21745	2.97601	4.33241	3.48975	4.05953	4.30716	3.45239	3.50407	3.51035	3.20966
Gm6451	0.489474	0.490937	1.01995	0.584404	2.03617	0.825717	0.593066	0.782381	0.570509	0.471192	0.481674	0.516856	0.712781	0.573863	0.572843	0.327349
Gm6457	5.83349	7.28052	6.78844	5.78091	6.76867	7.27503	6.81076	5.57217	5.5726	5.77482	6.17326	6.48631	5.60593	5.83841	5.85545	6.5091
Gm6467	14.4334	15.3596	15.1896	13.776	10.9008	13.439	14.536	14.6081	19.2516	20.4249	18.3493	17.7693	24.8915	24.6858	21.8007	20.3311
Gm6472	131.848	134.09	141.76	134.043	144.507	178.13	150.673	186.297	133.947	153.704	136.67	124.469	196.8	206.404	226.47	200.85
Gm6473	3.99784	4.75209	4.54512	4.03627	3.31477	3.79811	3.90697	3.52228	4.82859	5.25248	4.62023	4.46088	4.21925	3.88814	3.8404	4.03449
Gm6478	0.780173	0.944999	0.830307	0.509458	0.74888	0.472478	0.61823	0.694304	0.977477	0.66357	0.868401	0.838595	0.248059	0.244201	0.336293	0.540028
Gm6483	16.1127	14.9271	15.6853	14.5383	22.9466	28.2429	17.8036	15.6314	20.1383	21.9416	24.5717	24.5505	40.3491	37.0288	37.2729	40.5452
Gm6484	0.891815	0.986513	1.34388	1.8712	1.0341	1.68967	0.609807	3.0531	3.26433	5.51008	3.30306	2.75702	5.04321	4.97189	4.72091	4.85588
Gm6485	5.13895	5.04296	7.42852	5.55146	11.7669	5.53977	4.9449	6.57154	6.96457	9.0215	6.76571	6.33254	7.68444	7.19016	6.15159	5.60434
Gm6493	4.44829	3.63226	5.64404	5.04392	3.43937	3.68944	4.51656	4.46298	4.08996	4.07657	5.05917	5.10342	3.85597	3.66967	5.41655	5.63846
Gm6498	0.106906	0.0459797	0.101902	0.01396	0.1065	0.119387	0.177112	0.0893789	0.0149374	0.026332	0.0703757	0.0521173	0.0546222	0.105752	0.159745	0.217523
Gm6501	8.24376	9.79546	12.1139	9.22647	10.5117	8.31256	8.3224	8.15733	5.41865	7.16816	6.82865	6.4846	6.28459	6.11171	9.6473	8.83768
Gm6505	2.43813	2.35907	2.87173	2.80373	2.81562	2.04424	2.80289	2.39466	1.87112	2.21954	2.15358	2.20038	1.63615	2.29039	2.01788	2.34784
Gm6510	0.145536	0.0235732	0.0840141	0.0567949	0.0274562	0.134814	0.121514	0.128084	0.274722	0.0912051	0.167813	0.131047	0.206033	0.202198	0.115904	0.122217
Gm6517	0.780646	0.789865	0.765692	0.648787	1.00232	1.16959	0.679194	0.964775	1.18295	1.38499	1.0995	0.9036	1.7481	1.65537	1.62899	1.82929
Gm6520	0.282476	0.517001	0.150062	0.18028	0.11215	0.259234	0.258464	0.155881	0.267264	0.393962	0.468605	0.123256	0.754588	0.618225	0.518297	0.541296
Gm6525	0.235068	0.252851	0.101902	0.166582	0.0672638	0.20916	0.23628	0.295607	0.341632	0.23208	0.328163	0.234332	0.530846	0.251499	0.346395	0.339117
Gm6526	0.0001	0.0001	0.0001	0.0001	0.0001	0.0001	0.0001	0.0001	0.133637	0.297567	0.0471364	0.144106	0.163555	0.0001	0.18825	0.0727358
Gm6542	11.89	11.9228	12.0888	12.7225	13.1383	14.2428	14.2493	12.6959	13.1226	12.0802	13.3978	14.6668	9.94887	12.1294	11.6463	10.6415
Gm6543	2.69927	3.29528	2.14196	2.34623	3.30467	3.89711	2.23572	2.9507	2.61679	3.81413	2.39385	3.09524	3.97929	3.96124	5.31764	5.30862
Gm6548	42.7567	39.7744	51.6771	47.6364	59.8378	48.0209	42.7139	42.9828	46.9491	48.9239	41.1413	46.6246	82.1185	74.4465	64.3396	73.0505
Gm6560	28.6117	28.566	24.1655	30.3875	40.0295	55.2694	51.5419	67.3233	35.1381	39.7041	30.7037	33.0891	115.963	118.216	143.449	151.834
Gm6563	18.1457	18.4689	18.9942	21.0753	20.2355	21.1571	18.6665	18.6316	18.8511	23.4407	21.1811	19.1005	18.0101	17.1977	20.2412	18.998
Gm6565	3.6296	3.97427	4.32987	4.62649	4.0869	3.33307	4.0419	3.82067	3.07199	3.47282	3.31003	4.00973	2.5538	2.71365	3.63378	3.11982
Gm6576	0.0922238	0.124217	0.0740474	0.114851	0.0489082	0.110903	0.136088	0.178535	0.0261238	0.152031	0.0968538	0.0820313	0.184505	0.334914	0.234814	0.344072
Gm6578	0.0629778	0.13929	0.122941	0.069579	0.0674397	0.114784	0.139093	0.0283174	0.104102	0.168044	0.18793	0.130695	0.122924	0.201527	0.0864562	0.0967324
Gm6580	1.93256	2.39045	1.15129	1.50488	1.06133	1.42771	1.92318	1.84279	2.13002	2.17077	1.97881	1.87916	2.31203	2.99196	2.77012	2.47802
Gm6594	0.0001	0.0001	0.0001	0.0001	0.286417	0.0491118	0.0788519	0.114694	0.118916	0.156939	0.140651	0.0781259	0.0136933	0.0001	0.0001	0.0001
Gm6611	0.156541	0.160679	0.101902	0.04168	0.22626	0.0950194	0.0394359	0.0563765	0.0001	0.0129738	0.0235252	0.0521173	0.0001	0.02521	0.0288854	0.0725743
Gm6614	5.22833	3.3705	6.40072	4.4275	11.2283	1.77167	2.72179	5.68876	0.551782	2.51813	0.990455	0.939795	2.88788	2.78732	5.5392	4.55736
Gm6615	0.281694	0.137739	0.183343	0.19414	0.268672	0.227907	0.295119	0.126722	0.104099	0.128838	0.210927	0.195165	0.0544732	0.02521	0.244776	0.265839
Gm6623	0.0001	0.0461839	0.0408206	0.0694	0.200694	0.068674	0.0987663	0.0283815	0.0149374	0.0515951	0.117226	0.039113	0.0137403	0.056458	0.11545	0.0484162
Gm6640	0.563288	0.711235	0.816763	0.596376	0.456887	0.626568	0.905466	0.479481	0.505253	0.3225	0.680746	0.572862	0.394875	0.277545	0.389497	0.289997
Gm6644	8.54801	8.61365	6.7722	8.00362	6.31666	8.88359	9.66108	8.60719	16.1573	19.4775	13.9415	14.2256	206.224	184.377	106.165	111.054
Gm6645	0.567742	0.493055	0.762217	0.634808	0.304164	0.555355	0.440106	0.486853	0.275337	0.281095	0.399834	0.407412	0.219947	0.155712	0.454107	0.359611
Gm6652	331.341	345.463	279.632	270.73	139.331	147.658	274.781	276.046	148.929	86.539	147.224	142.307	23.7606	22.5786	26.515	31.3318
Gm6682	0.0001	0.0001	0.0621031	0.0392315	0.0001	0.053522	0.0954071	0.145329	0.172491	0.256538	0.390633	0.223312	0.206709	0.25702	0.0596846	0.0001
Gm6685	1.99564	2.93442	2.32783	2.97757	2.77991	3.76876	2.44449	3.25576	1.71481	1.4816	2.25443	2.42001	1.34937	0.924098	1.375	2.14094
Gm6710	1.16677	0.783576	1.62784	1.66367	2.32476	1.44325	1.05567	1.11359	0.935302	0.979683	0.611373	1.66294	0.49861	0.427063	1.26361	1.65978
Gm6712	0.312982	0.229498	0.224063	0.2773	0.376101	0.284858	0.255783	0.506588	0.252336	0.309071	0.398329	0.169156	0.435085	0.22609	0.475059	0.314155
Gm6723	0.188144	0.137739	0.102117	0.111142	0.188101	0.190361	0.0594152	0.296732	0.193189	0.193207	0.188708	0.0912282	0.0409519	0.10054	0.0864562	0.0728885
Gm6728	3.00568	2.89899	2.11555	2.8499	2.8782	3.59988	2.64278	2.96666	4.0725	4.03781	3.67355	3.84022	1.221	1.4551	1.91335	1.51767
Gm6733	12.407	14.5391	10.9301	10.7868	9.25292	12.1319	13.6566	11.5983	10.5486	9.97872	11.2232	9.74671	12.5756	12.4332	11.0029	12.6483
Gm6736	1.98065	2.29281	1.90464	1.45283	2.10324	1.89875	2.13327	1.04535	2.37224	2.76596	2.16225	2.85565	36.7912	26.6157	19.3453	24.5798
Gm6740	0.667714	0.622927	0.65224	0.615611	0.825056	0.819929	0.580553	0.569955	0.723705	0.676652	0.576537	0.675193	0.771227	0.898819	0.553784	0.89196
Gm6741	11.8865	13.1167	14.4198	11.1345	11.2105	12.8946	13.1127	12.861	9.74658	9.0544	10.3401	11.4086	4.88684	5.36849	5.21496	5.87015
Gm6743	0.188469	0.208136	0.122732	0.111387	0.25641	0.0953197	0.118676	0.32369	0.148607	0.155372	0.0001	0.156832	0.190677	0.176848	0.15875	0.266138
Gm6745	0.000100001	0.0629804	0.0572849	0.162777	0.000100001	0.103031	0.057175	0.0877548	0.211627	0.111279	0.0702288	0.152872	0.146061	0.0737234	0.1538	0.251407
Gm6755	0.667714	0.622927	0.65224	0.615611	0.825056	0.819929	0.580553	0.569955	0.723705	0.676652	0.576537	0.675193	0.771227	0.898819	0.553784	0.89196
Gm6767	5.84369	5.40973	3.76031	4.049	2.11473	5.20517	4.28179	5.49203	4.30431	5.88286	5.47121	4.50618	7.8474	8.87238	9.09205	9.48497
Gm6768	145.92	124.306	191.868	150.625	220.546	210.582	205.414	249.991	133.113	149.31	197.529	166.633	225.621	221.745	225.925	233.162
Gm6773	0.0001	0.0001	0.0001	0.0001	0.0001	0.0001	0.0001	0.0001	0.118799	0.0902165	0.140651	0.143148	0.095253	0.0754301	0.0720635	0.0242581
Gm6776	3.1574	2.90237	2.8271	2.74548	3.17303	3.13386	2.78794	2.47271	2.59075	2.84272	3.48463	3.41886	1.50863	1.3764	2.38717	2.07929
Gm6781	2.15922	2.09936	1.53541	2.14798	1.45163	1.40117	2.43906	2.3781	3.00617	3.09356	2.69668	2.23447	2.17874	2.51935	1.84204	1.92657
Gm6787	0.0895613	0.114799	0.0699223	0.0832389	0.114682	0.132987	0.0621268	0.182999	0.282011	0.326679	0.164077	0.0217819	0.139283	0.102965	0.417488	0.217523
Gm6788	0.016588	0.0734188	0.0652382	0.0454882	0.0140675	0.136966	0.0416086	0.029688	0.105105	0.204675	0.164396	0.0834309	0.0689581	0.00684405	0.0476649	0.0242581
Gm6793	0.724851	0.565185	0.482338	0.716672	0.895102	0.752442	0.61552	0.437689	0.171102	0.361715	0.357265	0.381414	0.608108	0.274933	0.455522	0.372639
Gm6807	3.44151	3.28429	1.10529	1.51238	1.32439	2.29359	1.52446	1.73932	1.02683	1.47272	1.01376	1.08397	2.69024	1.62511	2.4876	4.06575
Gm6808	0.211718	0.418509	0.388442	0.483477	0.246115	0.344215	0.438767	0.459476	0.201884	0.340385	0.312376	0.252515	0.308724	0.289516	0.318159	0.409369
Gm6829	1.22742	1.43402	1.92526	2.1034	2.45263	1.2592	1.79469	1.56667	1.71333	1.65567	1.43092	1.37976	1.75563	1.44892	1.25344	1.21232
Gm684	0.453779	0.550656	0.448027	0.67924	0.590959	0.626568	0.570471	0.717625	1.14258	0.862644	0.726283	0.754351	0.475865	0.426971	0.359918	0.483262
Gm6851	7.29443	7.21637	9.13176	8.2361	8.90663	7.588	7.76449	6.97422	9.78934	11.5027	9.45139	8.8867	8.95531	9.74381	9.01144	6.43957
Gm6863	84.5031	89.9252	84.8496	89.7358	78.6575	103.063	88.6078	89.517	90.5132	107.375	93.2389	87.6445	117.393	127.954	130.691	121.252
Gm6872	1.17471	1.14602	1.33025	1.58698	1.80219	1.19926	1.24237	1.00711	1.32393	1.85116	1.55231	1.46373	1.91613	1.69087	1.51944	1.58791
Gm6877	6.11354	6.39495	5.532	6.33339	4.323	6.01939	5.561	5.41988	4.81892	3.90947	4.78408	5.04177	2.46126	2.7249	3.09706	3.504
Gm6878	0.0626765	0.0230398	0.0408206	0.0001	0.0403858	0.0950194	0.0394359	0.0985839	0.118799	0.0001	0.093801	0.0001	0.231186	0.577631	0.144027	0.241681
Gm6900	0.330821	0.417437	0.36106	0.378518	0.608416	0.305556	0.276562	0.219187	0.161954	0.359274	0.225776	0.162127	0.282276	0.171052	0.351067	0.322207
Gm6913	0.344271	0.275378	0.0815412	0.22186	0.107529	0.284858	0.157444	0.267413	0.148474	0.296197	0.0469505	0.169156	0.217593	0.22609	0.302347	0.483262
Gm6939	0.287601	0.239309	0.283118	0.192072	0.0545767	0.172609	0.0616432	0.134875	0.111284	0.316794	0.145608	0.134885	0.0971079	0.179888	0.271869	0.22451
Gm6967	0.0470324	0.0001	0.0204603	0.0694	0.0269572	0.0570516	0.0394359	0.0704456	0.178149	0.0773427	0.093801	0.0521173	0.448679	0.552521	0.37431	0.217523
Gm6969	7.52855	6.46473	9.01743	8.83473	7.80988	6.96863	6.73984	8.88618	8.68396	14.2787	13.0614	12.6936	10.5877	12.2756	7.9685	7.64671
Gm6976	0.219118	0.275378	0.0204603	0.24958	0.228386	0.0950194	0.177112	0.47845	0.103962	0.115964	0.304628	0.117139	0.0816597	0.02521	0.0432781	0.0242581
Gm6977	13.982	16.1582	14.8302	14.2539	12.965	9.43896	14.4089	10.6523	19.5126	17.5731	18.888	15.239	52.546	52.1095	31.9964	28.7606
Gm6981	0.668961	0.591375	0.835333	0.421587	0.503935	0.38998	0.627857	0.352481	0.594767	0.51375	0.746469	0.546471	0.854534	0.774856	1.07547	0.758736
Gm7008	0.880334	0.579407	1.04921	0.693605	1.43537	0.579163	1.05558	0.734933	0.794751	0.920661	0.864303	0.603601	0.727106	0.549059	0.607021	0.569462
Gm7019	0.363292	0.456247	0.386804	0.464468	0.22998	0.31276	0.644083	0.426968	0.473054	0.641132	0.426077	0.348258	1.63955	1.30904	1.17585	1.20318
Gm7027	27.8325	28.5679	24.4459	27.2184	17.8234	28.6764	28.7985	30.5937	30.1034	34.1832	29.3841	26.1652	43.9947	43.9114	39.9295	37.4577
Gm7061	0.53342	0.321258	0.224063	0.152604	0.228386	0.437276	0.334455	0.380192	0.326523	0.309153	0.562306	0.286516	0.829291	1.10559	1.32521	1.15969
Gm7094	0.163859	0.167522	0.169505	0.259368	0.155421	0.372682	0.1887	0.293198	0.196668	0.112518	0.0917053	0.139657	0.0155744	0.0001	0.0001	0.0695899
Gm7099	1.37342	1.39481	1.64215	1.17303	1.72435	1.55424	1.83122	1.61525	1.61066	1.78479	1.788	1.9759	1.60241	1.71541	2.08688	1.52879
Gm7102	0.396896	0.532543	0.320253	0.384857	0.669478	0.332139	0.522514	0.539783	0.528572	0.452119	0.386576	0.456591	0.489889	0.585673	0.55993	0.228198
Gm7108	0.0939999	0.0689195	0.122262	0.055577	0.134575	0.0001	0.01979	0.0141691	0.0446535	0.0902489	0.0235252	0.0391425	0.0408799	0.12565	0.0576708	0.0726512
Gm7114	2.14129	1.58025	2.48097	2.08773	2.03412	2.35811	2.13112	2.34171	1.82205	2.03799	2.40199	2.14083	1.58348	1.72898	2.07618	1.5988
Gm7120	9.02265	11.4104	9.48847	6.70714	16.737	13.202	12.1359	18.5131	7.67617	8.59709	12.5774	11.4201	2.48764	2.55125	3.49054	4.47029
Gm7125	0.0159132	0.0231612	0.0001	0.0001	0.380568	0.543221	1.32937	0.640293	0.568286	0.754821	0.946089	0.547967	0.235794	0.100857	0.259169	0.217523
Gm7129	0.088031	0.206558	0.0001	0.0986369	0.0143128	0.0964499	0.163932	0.124431	0.0297748	0.0855664	0.108256	0.0366137	0.127106	0.237171	0.173533	0.134088
Gm7153	0.204617	0.263641	0.0621766	0.185643	0.0692822	0.0963963	0.165038	0.128155	0.164486	0.266454	0.140651	0.131675	0.0707418	0.228532	0.115808	0.152098
Gm7160	1.28292	1.35355	1.0792	1.26136	1.04753	1.08218	1.06217	1.49143	1.05356	1.23598	0.98396	1.30053	2.24299	1.78291	2.44686	2.29512
Gm7162	0.500712	0.802994	0.550526	0.81784	0.429816	0.550632	0.571014	0.394035	0.311686	0.592294	0.656007	0.39023	0.203999	0.22609	0.316739	0.314155
Gm7173	0.156541	0.137739	0.183343	0.2773	0.255244	0.322826	0.0787718	0.253344	0.326523	0.527925	0.632582	0.442247	0.0816597	0.0001	0.15842	0.145049
Gm7180	7.85292	6.86074	7.54609	7.47365	9.78877	6.88297	7.89351	7.73918	9.29388	8.95539	10.4305	9.39262	5.62073	5.22117	4.85977	4.59366
Gm7199	0.0001	0.138876	0.0206569	0.0278692	0.0943289	0.0950535	0.0395593	0.0001	0.0747111	0.0516662	0.093801	0.0782625	0.19066	0.10054	0.100849	0.0484162
Gm7204	8.54458	8.36228	4.51488	4.39271	2.75009	4.40838	5.98927	4.85972	6.11202	5.74209	5.81648	5.0051	4.33135	3.93934	5.03777	4.83494
Gm7221	0.375559	0.344197	0.65163	0.29116	0.470102	0.398761	0.432795	0.309621	0.326523	0.386314	0.515455	0.533277	0.203999	0.22609	0.345525	0.217523
Gm7224	0.0001	0.0001	0.0001	0.0001	0.699619	0.576008	0.215565	0.185577	0.537447	0.416999	0.463089	0.584121	0.218509	0.295284	0.0001	0.0256398
Gm7233	0.0497718	0.0001	0.0001	0.126445	0.0294104	0.107833	0.025313	0.0001	0.127567	0.600912	0.123199	0.203526	0.243639	0.105576	0.122098	0.152123
Gm7236	1.82978	2.10781	3.65115	2.03633	3.28613	1.38503	2.29935	1.98622	1.69512	1.70299	2.00931	2.04333	2.40942	2.30843	2.03319	2.17939
Gm7251	0.306799	0.270822	0.0958763	0.188841	0.151343	0.530326	0.517923	0.366963	0.332709	0.186973	0.21411	0.156073	0.39438	0.528657	0.65547	0.507176
Gm7258	0.140897	0.229498	0.176335	0.0695308	0.597907	0.0001	0.0591039	0.0851151	0.148921	0.0776025	0.212236	0.156152	0.042114	0.02521	0.0434363	0.0242581
Gm7265	0.219118	0.160679	0.305504	0.11098	0.376101	0.398761	0.177112	0.281482	0.40071	0.656663	0.609156	0.416238	0.829291	0.627851	1.39619	1.37711
Gm7266	0.797376	0.69901	0.257344	0.22186	0.532726	0.13972	0.194099	0.069507	0.267311	0.288846	0.422105	0.137074	0.26047	0.386621	0.187227	0.13557
Gm7278	3.24753	4.18225	2.60972	3.09604	2.40777	3.79383	3.94499	2.2059	3.74912	1.48309	2.72867	3.02509	0.80295	0.782786	1.01118	1.57638
Gm7285	1.35637	1.22602	0.745274	1.10775	1.02459	1.07416	0.718255	0.900018	0.84551	0.931136	0.957587	0.750664	1.50218	1.1221	2.09829	1.46448
Gm7289	0.172417	0.160679	0.183401	0.0972215	0.0540981	0.132987	0.15756	0.253525	0.0894117	0.16749	0.117226	0.0912182	0.2597	0.02521	0.129724	0.266316
Gm7290	0.0165299	0.0718168	0.0425502	0.0870716	0.079918	0.0396509	0.0414159	0.0696112	0.0465729	0.108266	0.0738548	0.0001	0.171132	0.184091	0.0301553	0.100989
Gm7292	20.0818	17.3424	25.1884	22.7563	26.6658	26.3772	21.231	19.3319	18.339	19.3915	21.3665	22.4717	23.6865	21.4342	27.2298	29.9572
Gm7293	0.153771	0.172568	0.044418	0.148262	0.130973	0.220812	0.296508	0.144581	0.137298	0.125928	0.0589342	0.200459	0.196835	0.0790806	0.370525	0.168116
Gm7299	0.188687	0.127041	0.147437	0.303588	0.421949	0.134341	0.193891	0.223907	0.190829	0.23366	0.204604	0.23571	0.2715	0.286215	0.510788	0.449709
Gm7308	3.02757	2.67097	3.00861	3.2336	4.99127	3.19784	2.40732	2.75397	3.01325	4.24855	2.74133	3.27367	2.30175	2.3252	2.58974	2.52261
Gm7325	4.52126	4.06045	3.40027	3.06316	0.832674	1.34795	1.16051	1.95571	1.24644	2.34313	1.24164	1.96375	1.6177	1.20538	2.11583	2.36759
Gm7327	7.04345	8.52948	7.42996	7.95624	6.92799	8.70742	8.63955	7.46188	5.74266	6.1886	6.6275	6.9115	5.14642	4.63531	6.58091	6.75233
Gm7329	1.75421	1.98922	4.5373	2.02289	14.6557	5.0545	4.94057	3.5244	2.69133	1.04809	2.24813	2.7668	2.91656	1.96318	1.7444	1.82591
Gm7331	0.58231	0.473198	0.309685	0.591789	0.449228	0.982703	1.43808	0.617206	1.53421	1.74775	0.969184	1.01025	1.42293	1.49824	0.768358	1.07013
Gm7332	6.35154	7.6579	7.70075	7.19922	6.54129	5.89903	7.59881	8.06846	12.4038	18.1259	12.8174	9.94851	18.8883	20.0399	17.431	14.7354
Gm7334	9.08136	11.1467	11.6149	11.2199	9.48912	10.8664	10.7903	10.8963	6.75113	11.1102	8.17551	8.02376	21.3461	20.5209	18.0102	18.942
Gm7335	2.0273	1.97484	2.18795	2.53454	2.21301	2.25689	2.46768	2.33131	2.12553	2.37867	2.16781	2.32862	0.671266	0.948909	0.488201	0.643471
Gm7336	39.311	38.1748	42.2764	37.4771	52.7472	58.7375	47.0416	52.5221	0.0238468	0.0001	0.393823	1.10805	58.0288	60.0813	61.429	66.0371
Gm7340	0.116942	0.112065	0.0635547	0.082407	0.0837898	0.244623	0.34831	0.107658	0.0472079	0.0583817	0.0813649	0.0895583	0.0376665	0.0254181	0.0584936	0.129356
Gm7353	7.95741	8.22452	9.89457	8.33596	8.15834	7.96535	9.39394	8.18493	8.08235	7.06639	8.01469	7.74462	10.2257	9.14968	7.67611	9.83309
Gm7357	0.770732	0.46199	0.471587	0.823599	0.677941	0.802694	0.654474	0.836642	0.521958	0.466755	0.329212	0.678701	0.384118	0.151387	0.419723	0.462277
Gm7363	0.955916	0.744142	0.919235	0.86154	1.1153	0.666114	0.515794	0.80897	1.04755	1.85947	0.799157	1.0636	1.37598	1.87921	1.13359	0.792587
Gm7367	21.6381	20.2356	17.0897	17.9909	26.9157	16.2223	18.9399	16.1818	22.7069	21.5497	20.4868	21.093	37.3738	38.6239	21.9988	26.8667
Gm7389	7.84984	7.36111	6.89096	7.28989	7.65036	8.00171	7.55507	6.57604	5.96042	5.1391	6.88758	6.07173	6.53576	6.13274	8.1876	9.88574
Gm7393	0.119008	0.184357	0.0613117	0.125209	0.0807629	0.0762075	0.0593037	0.0565557	0.163874	0.0774817	0.0470663	0.0914169	0.0546508	0.100917	0.0722629	0.0970595
Gm7418	0.078449	0.115029	0.142835	0.0428261	0.121022	0.0761892	0.0395029	0.0987135	0.0595984	0.038796	0.0940107	0.0782324	0.054584	0.150986	0.0289143	0.0001
Gm7436	0.109832	0.275772	0.246863	0.377365	0.216818	0.132987	0.157876	0.183766	0.35763	0.362051	0.376012	0.222335	0.300223	0.352991	0.289866	0.291237
Gm7452	0.0239681	0.0364386	0.0298113	0.103847	0.231911	0.0864711	0.0974593	0.0753486	0.0678392	0.130236	0.0675832	0.018106	0.0553072	0.0001	0.187861	0.0756932
Gm7457	2.70653	2.52507	3.42063	3.10474	2.49782	1.82255	1.57354	2.71544	1.43933	1.10725	1.33534	1.36599	0.0001	0.0503201	0.0720635	0.0001
Gm7461	0.0939647	0.183619	0.122262	0.1387	0.0941003	0.114003	0.0787718	0.168929	0.0891245	0.0902165	0.187502	0.0911302	0.0544732	0.10054	0.0144927	0.169207
Gm7463	0.26605	0.276515	0.448027	0.166983	0.930579	0.494519	0.709241	0.366333	0.148972	0.0905452	0.234758	0.403958	0.0818429	0.02526	0.101079	0.169207
Gm7467	0.0783206	0.183619	0.183343	0.16642	0.120958	0.0570516	0.177112	0.112653	0.267174	0.270449	0.257778	0.169156	0.312746	0.477191	0.388703	0.410788
Gm7478	0.267249	0.460065	0.245737	0.445133	0.188993	0.250302	0.592019	0.140984	0.312548	0.309071	0.377732	0.417528	0.355152	0.405165	0.273561	0.12089
Gm7488	6.4061	7.90695	6.59223	6.96623	5.82724	6.99559	6.71897	6.17191	7.16562	8.33499	5.92797	5.79089	10.2111	9.36007	8.65086	9.49145
Gm7492	0.141989	0.161488	0.183343	0.194414	0.29553	0.227907	0.197189	0.239275	0.311686	0.413216	0.259153	0.286834	0.244779	0.201484	0.288367	0.218042
Gm7496	0.0684119	0.179642	0.165455	0.193596	0.18208	0.268487	0.292326	0.0847149	0.0566087	0.107582	0.169132	0.110536	0.144308	0.172833	0.108847	0.0665335
Gm7507	0.155574	0.183619	0.0408206	0.08326	0.0941003	0.317207	0.177112	0.130568	0.178157	0.0902165	0.093801	0.101393	0.303636	0.22609	0.277072	0.251561
Gm7512	0.2193	0.239488	0.507387	0.341584	0.349456	0.170955	0.323626	0.272442	0.222661	0.17704	0.281203	0.133177	0.222448	0.0557671	0.161618	0.177465
Gm7516	0.0650902	0.0476001	0.0842079	0.147822	0.135815	0.0584598	0.0404661	0.12271	0.152877	0.21864	0.264868	0.165624	0.126184	0.103329	0.0874785	0.0738845
Gm7535	1.5347	1.74549	1.02838	1.28631	0.942751	1.74807	1.83752	1.62028	1.88751	1.8394	1.67941	1.71226	2.51753	2.47469	2.18878	1.90022
Gm7536	137.39	140.823	145.557	144.779	145.53	151.603	151.281	167.788	163.937	182.359	145.05	144.365	256.859	275.653	231.475	201.18
Gm7539	0.172185	0.137739	0.325865	0.37432	0.255244	0.360794	0.570471	0.492519	0.178149	0.0902165	0.117226	0.169156	0.353526	0.351641	0.633379	0.314155
Gm7553	0.454982	0.450989	0.462891	0.506902	0.359943	0.483075	0.649147	0.508628	0.43807	0.332191	0.341798	0.41896	0.585621	0.486028	0.648752	0.630696
Gm7556	0.502142	0.690244	0.735387	0.570093	0.847958	0.894776	1.06516	1.20156	0.907541	0.929979	0.602579	0.874511	1.91137	2.22148	1.68908	1.6731
Gm7560	0.206376	0.164609	0.041253	0.112234	0.136463	0.218327	0.102303	0.157519	0.180641	0.103704	0.143538	0.0543058	0.0685502	0.0254748	0.268807	0.175034
Gm7582	0.0806333	0.030708	0.0251527	0.117751	0.0155565	0.0944388	0.125296	0.0418526	0.0626138	0.0781913	0.0538209	0.0001	0.0770753	0.0001	0.0330851	0.028069
Gm7593	0.0484704	0.023817	0.0611809	0.0290459	0.144096	0.0958926	0.0397737	0.0435787	0.0302768	0.0788219	0.0487435	0.0784302	0.0282789	0.0253612	0.0723398	0.0249618
Gm7598	0.657153	0.504776	0.346225	0.5545	0.29553	0.93031	0.452463	0.661349	0.40071	0.321945	0.374904	0.39023	0.12244	0.10054	0.230383	0.362471
Gm7609	0.294592	0.118459	0.0907882	0.405848	0.194815	0.0919894	0.213598	0.241177	0.302398	0.224201	0.227905	0.233606	0.0878826	0.0001	0.0173621	0.0485737
Gm7628	0.815777	0.716564	0.756373	0.80795	0.810349	0.903546	0.688479	0.81876	0.684515	0.670526	0.894015	0.624307	0.778442	1.05757	0.73577	0.726192
Gm7638	0.0715614	0.0001	0.12231	0.0417088	0.0806749	0.0760456	0.157562	0.112749	0.0594947	0.0516471	0.0235267	0.156232	0.136048	0.0755143	0.201798	0.0484649
Gm7645	0.00010759	0.12108	0.32462	0.124838	0.0711617	0.200884	0.000104089	0.000110238	0.193377	0.232554	0.000108118	0.0689211	0.143915	0.000104351	0.275036	0.25491
Gm7652	0.312982	0.458897	0.386946	0.18028	0.496959	0.0760355	0.373791	0.0423074	0.178149	0.0001	0.0469505	0.104135	0.0001	0.0001	0.0001	0.0001
Gm7654	0.125832	0.114799	0.183343	0.05554	0.0672431	0.0380678	0.137776	0.0282382	0.0001	0.0129738	0.0235252	0.039113	0.0001	0.0001	0.0144927	0.0001
Gm7658	23.814	21.8941	21.7343	23.1202	19.3626	22.4071	23.1286	19.9411	20.7499	25.3713	22.9909	22.0412	30.7059	31.1293	29.9966	32.9204
Gm7664	1.63206	1.75923	2.34066	1.71131	1.71398	1.53592	2.03533	1.48607	1.99151	1.72334	1.87979	2.09118	0.696761	1.08878	1.10191	1.05182
Gm7666	93.3251	103.28	82.078	88.862	58.445	90.1523	96.085	96.5362	116.361	98.3381	104.121	94.4328	59.5892	62.0986	60.8035	64.1311
Gm7672	0.313916	0.340266	0.334813	0.39407	0.464594	0.479213	0.314787	0.284762	0.179447	0.396976	0.187502	0.327962	0.314018	0.228967	0.50053	0.339558
Gm7690	0.109609	0.160679	0.020476	0.0416957	0.0403858	0.114078	0.0394359	0.0423074	0.0446123	0.0258561	0.093801	0.0391268	0.163254	0.0001	0.0577143	0.265839
Gm7694	27.5665	25.8859	16.5663	22.6835	23.2949	22.928	20.1925	22.6373	24.0745	24.0395	24.1813	20.7224	36.5495	37.7154	31.6724	29.8112
Gm7701	2.75398	2.89303	2.37064	3.07689	1.92135	2.84929	2.94976	2.96244	2.35693	2.99155	3.15904	2.41306	2.42005	2.33904	2.36755	2.54665
Gm7707	0.502696	0.391776	0.794152	0.52678	0.686046	0.645954	0.928022	0.816109	0.714056	0.631956	0.868895	0.572796	0.231186	0.6035	0.2756	0.364355
Gm7729	0.29737	0.145854	0.117947	0.15068	0.0366952	0.0571652	0.111666	0.113113	0.0786603	0.000100013	0.350141	0.0445114	0.0841728	0.141277	0.0423677	0.230396
Gm773	0.0783206	0.137739	0.183343	0.23572	0.0672431	0.114003	0.0591039	0.239275	0.0891245	0.0387214	0.0001	0.039113	0.0001	0.0001	0.0001	0.0001
Gm7733	0.386857	0.3947	0.436795	0.224258	0.50855	0.36865	0.398319	0.257589	0.244216	0.209292	0.219594	0.322544	0.126214	0.28606	0.175593	0.149655
Gm7765	0.0313882	0.0001	0.0611809	0.02782	0.0672431	0.0570516	0.0591039	0.0141691	0.0742871	0.0515951	0.0703757	0.0911302	0.176813	0.10054	0.100849	0.217523
Gm7774	1.57539	1.81119	1.40058	1.6096	1.18977	2.0106	2.15691	2.11707	1.72234	2.16812	1.58968	1.8017	2.65968	2.53739	2.30427	1.75823
Gm7776	0.644256	0.444983	0.452184	0.673999	0.539451	0.555345	0.439135	0.436762	0.584313	0.673277	0.45139	0.509091	1.00162	0.783468	0.768338	0.713154
Gm7785	2.07026	1.87118	1.61087	2.23912	2.37582	3.35578	2.68789	2.86456	2.73194	3.00504	2.86942	2.65465	5.10219	4.25116	4.1415	5.17251
Gm7803	0.0865785	0.0875123	0.0001	0.0757071	0.101722	0.0680653	0.0001	0.0305044	0.0533402	0.0466019	0.0429776	0.023185	0.101162	0.0468064	0.0786066	0.0428055
Gm7804	0.125253	0.0918593	0.224063	0.18028	0.0672431	0.0380678	0.0787718	0.267413	0.0297748	0.115964	0.0001	0.0001	0.0001	0.0001	0.0001	0.0001
Gm7808	0.0935996	0.192911	0.0947468	0.0642128	0.101565	0.065904	0.156667	0.0655386	0.0341987	0.16309	0.0537955	0.0595302	0.0620233	0.17294	0.0668732	0.142105
Gm7809	5.11994	6.36474	6.63091	6.39101	9.84862	9.03261	6.37901	7.34234	5.58625	8.87423	6.42061	7.10129	9.37764	9.28319	10.3082	11.969
Gm7816	27.767	33.8213	46.7624	32.4034	40.1559	35.6436	38.5473	26.9306	23.4224	24.8165	31.9368	30.6971	11.1409	11.5857	13.7343	13.6201
Gm7823	0.188356	0.0918593	0.0611809	0.08326	0.0538145	0.0190839	0.137776	0.140791	0.1044	0.0902165	0.0940582	0.117139	0.0954945	0.0503201	0.144027	0.193365
Gm7832	11.2388	11.5956	7.55671	8.90591	11.5344	11.6802	8.23436	9.36468	8.9967	10.9355	9.74926	10.2775	9.06151	8.47184	10.211	11.1992
Gm7846	0.643403	0.625319	0.739433	0.840658	0.730893	0.616411	0.814534	0.625898	0.923117	1.08193	0.722984	1.06656	0.95556	1.11414	0.923112	0.737358
Gm7854	0.438237	0.527716	0.226018	0.513671	0.20177	0.24689	0.275451	0.436243	0.534247	0.309071	0.351479	0.169156	0.421492	0.502301	0.489452	0.338313
Gm7856	0.19404	0.235854	0.225629	0.0984099	0.0672431	0.0383577	0.177545	0.197068	0.164401	0.279152	0.235698	0.234497	0.0136933	0.02521	0.0001	0.0725743
Gm7862	2.84363	3.47532	3.17565	2.95493	2.02904	1.54463	2.52107	2.33307	2.72304	2.2672	1.94193	2.0062	2.17114	1.59732	1.42668	1.37546
Gm7869	0.0351169	0.108702	0.103813	0.205478	0.0878259	0.148335	0.464229	0.240936	0.113358	0.150643	0.13237	0.0972172	0.220037	0.147988	0.196775	0.277944
Gm7879	1.97396	1.78612	2.32538	2.20689	2.5675	2.42352	2.35113	2.10924	8.58166	7.81129	8.26439	7.76207	2.85937	2.95318	2.60949	2.91335
Gm7887	9.179	10.9419	10.2708	10.2974	14.194	9.72035	11.3162	10.8194	8.58966	7.97512	8.57946	8.75574	9.56854	9.89652	11.9596	12.2604
Gm7889	0.0001	0.0001	0.0001	0.0001	1.02438	0.730047	0.0001	0.820262	1.37112	1.55707	1.60398	1.36703	0.0001	0.0335797	0.0001	0.0001
Gm7895	11.8579	11.188	11.0108	10.0245	10.843	10.1496	10.5035	9.91094	9.8635	8.28904	9.89638	10.4136	15.5104	13.256	13.7037	15.309
Gm7899	0.128126	0.035032	0.104277	0.0531315	0.0802194	0.0640468	0.0793823	0.107294	0.0764143	0.053242	0.0963188	0.120603	0.0416592	0.0513863	0.101217	0.0001
Gm7901	14.0289	11.7411	11.9127	13.6873	7.68408	10.7127	10.51	9.48488	14.1736	27.6915	14.464	11.7302	14.4288	13.0132	16.0359	17.6557
Gm7902	3.6693	3.76409	4.95749	3.77781	4.44699	3.46803	4.70784	3.15447	2.6769	2.33826	3.46776	2.32287	1.93734	1.27859	2.00927	1.91676
Gm7933	0.0626765	0.138445	0.0408206	0.12512	0.0806717	0.0381248	0.019768	0.0705334	0.0297748	0.0773427	0.140651	0.0781259	0.05469	0.0001	0.0576708	0.0001
Gm7935	10.1676	12.5356	11.5421	10.8757	11.0451	10.7719	11.4072	10.3862	11.6511	14.4827	12.8722	12.3958	17.7131	17.0364	12.5644	13.9548
Gm7936	3.62889	3.56612	3.61847	3.61997	4.77499	3.6976	4.52281	4.04042	4.80956	4.99965	4.29223	5.89323	2.31781	3.2672	2.73675	3.12603
Gm7964	84.0579	90.1705	92.2827	91.7363	87.7667	78.6806	86.1813	82.253	66.628	73.7464	75.1757	75.4432	67.2394	66.3921	73.6636	79.8326
Gm7984	4.51253	3.49871	5.98657	5.26269	4.03721	5.1046	4.0814	4.09057	6.81042	8.94058	6.47379	6.60834	3.63155	3.1916	3.92305	4.07117
Gm7985	0.0807633	0.250627	0.0427124	0.0441576	0.0867305	0.171126	0.066722	0.128546	0.0357819	0.0773427	0.0938818	0.0406235	0.108954	0.209321	0.129771	0.0981087
Gm7993	12.6816	18.8367	15.4071	16.9823	12.1967	30.0098	22.5976	18.1266	22.5419	12.1339	16.2044	20.773	5.23184	5.57134	7.39348	8.06519
Gm8009	0.0160865	0.0694565	0.187515	0.140158	0.0812005	0.133879	0.178039	0.056596	0.164338	0.103695	0.0471885	0.143706	0.178341	0.17834	0.115944	0.0729367
Gm8010	0.233799	0.334921	0.199014	0.221596	0.283681	0.324007	0.352709	0.200235	0.265347	0.257532	0.27692	0.296647	0.245056	0.212882	0.362176	0.469095
Gm8024	0.032105	0.0157436	0.00143801	0.0452527	0.0538144	0.0570516	0.0394359	0.03368	0.22547	0.795432	0.0844362	0.156152	0.294945	0.269078	0.107562	0.102625
Gm8036	0.141389	0.13802	0.122764	0.0836525	0.18983	0.152628	0.218408	0.169397	0.0597844	0.0259064	0.211733	0.183348	0.122854	0.075761	0.202558	0.195096
Gm8041	0.0001	0.0001	0.0001	0.0001	0.251882	0.0198614	0.0001	0.032389	0.080241	0.0662238	0.0275389	0.0668612	0.125837	0.106798	0.0607714	0.0001
Gm8046	0.0001	0.0001	0.0001	0.0001	0.000418651	0.0001	0.0001	0.0001	0.00896915	0.224908	0.0703757	0.104135	0.132952	0.2512	0.304235	0.332012
Gm8055	0.814008	0.546863	0.570449	0.677031	0.404399	0.497204	0.702691	0.77192	0.533493	0.843809	0.512997	0.538425	0.369311	0.447478	0.613364	0.422825
Gm8066	0.219118	0.458897	0.264784	0.4852	0.846103	0.170955	0.19678	0.281482	0.311686	0.167459	0.210927	0.234178	0.448679	0.326531	0.244776	0.193365
Gm807	0.0939647	0.0689195	0.0611809	0.02782	0.0403858	0.0001	0.0394359	0.0001	0.0297748	0.0515951	0.093801	0.0781259	0.407899	0.577631	0.244776	0.38663
Gm8098	0.547644	0.321258	0.386946	0.42976	0.362673	0.34181	0.413127	0.436243	0.549085	0.489304	0.538881	0.507268	0.367119	0.30142	0.403096	0.434946
Gm8099	0.533324	0.696171	0.488747	0.459084	0.609999	0.896364	0.454802	0.831556	0.44642	0.632314	0.540237	0.405449	1.18804	1.20916	0.967822	1.26024
Gm8108	0.00155153	0.000946355	0.0948206	0.079649	0.0356039	0.0746094	0.100008	0.0001	0.520916	0.972404	0.843033	0.533606	0.212584	0.325524	0.00639488	0.434234
Gm8113	1.64273	1.72059	1.62892	1.58014	1.26239	1.25304	1.27852	1.16784	1.35031	2.93532	1.31191	1.46959	1.86238	2.20978	2.21658	2.68165
Gm8115	0.0313882	0.114799	0.0611809	0.12484	0.161434	0.171069	0.0788283	0.15486	0.285481	0.244702	0.216005	0.18216	0.285663	0.150858	0.403304	0.521906
Gm8116	8.09748	8.85179	11.2033	12.2524	10.2747	8.96264	11.0978	9.14653	8.73584	9.70852	11.4134	9.96324	6.41029	7.69316	7.67279	6.58568
Gm8121	5.88442	5.63293	6.06639	6.66469	6.02771	5.28048	5.24604	5.17968	6.73371	5.49817	6.55551	5.76885	4.28961	3.70483	3.62479	2.80576
Gm8122	0.227488	0.111932	0.199735	0.3928	0.295529	0.328664	0.157444	0.348311	0.255161	0.223721	0.19531	0.047553	0.090506	0.113095	0.0273898	0.0274222
Gm8126	0.480689	0.333271	0.29362	1.14157	0.584102	0.772298	0.334396	0.645948	1.7835	4.55076	0.967469	1.65703	3.04671	3.80624	2.64606	2.17006
Gm8127	0.0392277	0.0499683	0.0352599	0.0678923	0.147812	0.118233	0.019768	0.124014	0.908924	2.80315	0.935324	0.988444	3.0915	2.70644	6.43469	4.51313
Gm8138	0.0827303	0.186486	0.0999177	0.07864	0.161243	0.0829615	0.0787719	0.0317555	0.113461	0.323519	0.390521	0.237365	0.0921974	0.113095	0.0953799	0.0274222
Gm8141	0.266954	0.161185	0.0818325	0.0835457	0.121163	0.133338	0.197238	0.112995	0.0894308	0.129245	0.0471133	0.130523	0.040994	0.0504406	0.129982	0.0969898
Gm8146	1.97025	1.72399	2.01174	1.71679	1.51653	1.74326	1.61228	2.22738	2.23433	2.69548	1.32171	1.97104	1.70249	1.74098	1.18809	1.47146
Gm8163	0.0809137	0.142905	0.0413546	0.170384	0.096615	0.0994351	0.162993	0.157762	0.518498	0.532425	0.366973	0.36267	0.292723	0.205948	0.268822	0.579265
Gm8165	0.0001	0.0001	0.0001	0.04168	0.0001	0.0190839	0.0001	0.0423074	0.180491	0.914249	0.238462	0.352249	0.541023	0.337554	0.760526	0.819781
Gm8172	0.138419	0.16784	0.0001	0.0625966	0.0422651	0.0576017	0.000101944	0.022148	0.236047	0.065423	0.0877144	0.113563	0.141494	0.147024	0.0500194	0.109504
Gm8174	0.0789619	0.0001	0.0611809	0.0840118	0.0448326	0.0950194	0.0394359	0.0709975	0.067953	0.0644689	0.0703757	0.0137963	0.737873	0.703181	0.292018	0.224304
Gm8177	0.404615	0.576002	0.418278	0.336748	0.427777	0.374038	0.256288	0.410839	0.300457	0.164748	0.523137	0.386629	0.0430399	0.135711	0.203201	0.297761
Gm8181	4.70736	3.94713	4.98682	4.93665	6.2846	4.08638	4.64078	4.3484	3.79392	3.58083	3.8054	3.59702	2.16269	2.31483	2.3385	2.17353
Gm8185	0.706953	0.968171	0.877786	0.513922	0.578236	0.630015	1.16492	1.0707	1.32383	1.7089	0.614207	1.05698	1.10629	1.58803	0.939082	0.728408
Gm8186	8.70532	9.48015	7.8144	9.10864	5.40615	8.11402	8.13693	8.91642	9.71892	12.6473	9.33458	9.15829	9.32509	10.094	8.20989	7.51796
Gm8203	16.8302	17.8824	19.6741	18.1123	14.9831	13.9634	18.1524	17.5667	24.0255	29.0863	26.4376	23.1987	32.137	31.9177	26.3846	25.2375
Gm8206	0.0877106	0.293638	0.239478	0.121656	0.033842	0.0874906	0.0284108	0.0698431	0.180345	0.358292	0.398313	0.105067	0.180334	0.214081	0.139559	0.000100491
Gm8210	0.285344	0.051871	0.106528	0.152881	52.5535	48.063	26.757	48.5708	0.0993923	0.00645911	0.0152564	0.143574	33.7483	40.1007	36.0892	33.2811
Gm8213	0.0001	0.167474	0.0286724	0.0168745	0.0001	0.0625524	0.0215718	0.0309528	0.0485028	0.0285057	0.228692	0.0286217	0.148245	0.13677	0.118246	0.143984
Gm8216	0.0640396	0.0921902	0.0616154	0.0975418	0.0811063	0.0386354	0.0796842	0.0863665	0.0598773	0.0519481	0.0943524	0.0788106	0.0690326	0.202682	0.0436773	0.171315
Gm8220	0.000102939	0.0001	0.0129186	0.0001	0.0001	0.0001	0.0001	0.0001	0.0594497	0.365591	0.0001	0.133722	0.302063	0.414438	0.768103	0.771189
Gm8226	140.48	137.505	152.21	143.447	147.883	148.954	144.387	146.544	136.341	149.403	136.97	128.696	185.369	184.782	178.657	179.792
Gm8228	2.07791	2.20384	3.02039	2.71465	2.03748	2.42685	3.08712	2.80203	2.49693	2.93427	3.62802	2.65535	3.07628	3.75012	3.70379	2.90542
Gm8234	0.300666	0.371949	0.12587	0.22664	0.137525	0.116296	0.140689	0.186595	0.426858	0.56408	0.213655	0.331832	0.249918	0.357561	0.321136	0.268381
Gm8242	4.26145	5.32135	3.88399	4.02568	3.05364	4.99929	4.96848	4.1639	6.67186	6.67445	6.22318	5.41694	6.73365	8.22161	7.73005	6.23277
Gm8245	0.250406	0.0689195	0.162982	0.208	0.0538145	0.0570516	0.0787718	0.267413	0.0742871	0.0902165	0.0703757	0.0651216	0.0408799	0.02521	0.0001	0.0001
Gm8250	0.540282	0.692392	0.310613	0.633812	0.0616228	0.22765	0.23487	0.315413	0.615769	0.615384	0.501047	0.353823	1.00994	1.20106	1.10448	0.669022
Gm8251	0.125253	0.0689195	0.224063	0.05554	0.322387	0.151971	0.177112	0.0704456	0.0297748	0.115964	0.117226	0.104135	0.299152	0.2512	1.05077	0.966424
Gm8258	1.69963	1.87171	2.66417	1.96153	3.19876	1.63241	1.80564	1.9626	1.12438	1.07349	1.35226	1.04094	1.06467	0.988366	1.35807	0.955724
Gm826	0.0470324	0.0459797	0.0611809	0.04168	0.174672	0.0190839	0.0787718	0.0845147	0.148474	0.141712	0.210927	0.18216	0.829291	0.828731	0.921233	0.579894
Gm8261	0.815173	0.885709	0.779419	0.804699	1.01197	0.90629	1.11676	0.703789	0.583503	0.848007	0.710196	0.584457	0.773764	0.81827	0.880569	0.932794
Gm8276	8.04844	7.79322	7.49272	7.49064	11.8278	12.8729	8.60046	8.068	5.61898	5.81321	6.69595	6.13601	11.6588	11.0792	14.2212	17.7941
Gm830	0.0313882	0.137739	0.0204603	0.0694	0.0941003	0.0760355	0.0001	0.0985839	0.237499	0.386314	0.140651	0.299199	0.0001	0.0754301	0.115242	0.217523
Gm831	0.219118	0.160679	0.285144	0.29116	0.201529	0.379778	0.472131	0.506588	0.118799	0.10309	0.117226	0.0781259	0.095253	0.0503201	0.0864562	0.0001
Gm8318	0.0161106	0.0759257	0.0612305	0.0417215	0.0135528	0.0571089	0.123533	0.0148775	0.108626	0.0258476	0.171736	0.0652561	0.0817259	0.230536	0.0828977	0.0242765
Gm8325	3.61364	3.72449	5.30613	4.84053	3.70242	2.52508	5.09452	3.23173	4.70708	4.43296	4.57809	4.10431	5.01156	5.64373	4.51988	4.61687
Gm8326	0.067224	0.0524021	0.148514	0.0163255	0.157091	0.125923	0.0214664	0.0673798	0.0785287	0.0274353	0.246673	0.0147667	0.0434048	0.0278761	0.0945977	0.0278684
Gm8337	0.207845	0.395688	0.208996	0.19776	0.214381	0.329899	0.483088	0.226855	0.151624	0.197252	0.152907	0.211509	0.0973132	0.179675	0.205112	0.147803
Gm8349	0.436555	0.339279	0.262891	0.141999	0.204018	0.247953	0.431104	0.407235	0.216217	0.267298	0.23863	0.192356	0.508242	0.882509	0.492939	0.858377
Gm8355	68.7575	84.4405	104.943	92.0632	111.924	134.488	109.937	141.218	100.295	135.296	126.068	148.079	77.7847	93.9981	102.416	75.6725
Gm8369	0.187829	0.0689195	0.101902	0.1387	0.107529	0.0380678	0.157444	0.0704456	0.163312	0.360566	0.164077	0.0911302	0.12244	0.0754301	0.287954	0.0967324
Gm8388	0.540168	0.999169	0.992486	0.674475	0.872826	0.902877	1.07004	0.831484	0.645099	0.615253	0.404021	0.499645	0.455572	0.356604	0.576766	0.608952
Gm8392	0.12706	0.0927612	0.101902	0.30502	0.0687016	0.0950194	0.14063	0.211137	0.118799	0.10309	0.140651	0.0911302	0.095253	0.0519546	0.0576708	0.0242581
Gm8394	15.0658	15.0936	13.919	13.6393	9.16319	13.1717	15.6815	13.9696	14.4494	16.4521	14.997	14.3039	20.6527	21.7253	21.8007	18.7128
Gm8396	0.0968658	0.0689195	0.143011	0.114291	0.0410056	0.0195961	0.0800949	0.0141909	0.045208	0.1305	0.0726653	0.0398915	0.0683125	0.025853	0.0604082	0.0001
Gm8399	15.1755	23.0069	19.6654	18.7399	11.9826	12.5633	21.506	23.7877	13.8379	23.5106	17.4155	13.4162	16.0789	19.0312	12.8302	13.0958
Gm8401	0.460384	0.400694	0.740166	0.648513	0.95611	0.491213	0.514585	0.241179	0.479547	0.402268	0.338622	0.304111	0.597838	0.466453	0.543727	0.475027
Gm8407	0.0157441	0.0230398	0.0408206	0.0001	0.322387	0.493681	0.137776	0.309621	0.103962	0.0387214	0.0001	0.0001	0.598205	0.678071	0.561415	0.338313
Gm8420	0.0316337	0.0232774	0.0001	0.0001	0.013588	0.0001	0.0001	0.0142856	0.688546	1.07423	1.02404	0.737407	0.854042	0.946049	0.651762	0.902001
Gm8425	0.141381	0.0691152	0.0816473	0.0834728	0.0942025	0.199589	0.0987218	0.0590492	0.106476	0.0904814	0.187885	0.143675	0.0001	0.0756161	0.0868703	0.0971882
Gm8428	0.0626765	0.0459797	0.0611809	0.0833009	0.0538145	0.132987	0.0984398	0.0845147	0.103962	0.0516098	0.0469505	0.0521334	0.231186	0.22609	0.0576708	0.0484162
Gm8430	59.0655	69.8761	56.9643	56.1424	41.7415	64.6084	64.4927	66.4798	70.1971	84.5953	67.9228	58.796	105.533	113.699	90.8399	84.0936
Gm8439	0.0001	0.0230398	0.0001	0.0001	0.0135286	0.0380678	0.0001	0.0423074	0.0594497	0.154585	0.0235252	0.104135	0.217593	0.17587	0.475059	0.410788
Gm8459	0.109609	0.069895	0.142622	0.01396	0.107529	0.0760355	0.0787718	0.0704456	0.0297748	0.0644689	0.0235289	0.039113	0.0136949	0.0503201	0.0288854	0.0001
Gm8494	5.11983	5.44453	5.64223	5.36737	6.74593	7.08485	6.1776	5.84327	5.98371	7.5088	5.19049	4.95507	7.44277	6.37795	7.19314	6.65543
Gm8508	0.548765	0.518143	0.316932	0.358806	0.318139	0.270202	0.443808	0.485878	0.27533	0.4794	0.511951	0.323916	0.45989	0.476791	0.831445	0.57903
Gm8515	3.63251	4.15264	2.06049	2.42057	1.49219	2.65172	3.08027	3.29135	4.29698	3.21516	3.6287	3.55114	3.45548	3.98174	3.66907	3.58408
Gm8520	0.0699586	0.0568899	0.0225946	0.0193445	0.221932	0.183593	0.105778	0.0346006	0.0157592	0.0156997	0.0285795	0.0141444	0.263649	0.263275	0.166879	0.0800963
Gm8522	0.188062	0.0923486	0.122983	0.13963	0.149178	0.210084	0.0788865	0.169314	0.0596854	0.0905717	0.0941744	0.156644	0.177904	0.0506924	0.159515	0.146377
Gm853	23.6227	26.8168	25.2469	10.409	22.0364	27.8684	27.1222	13.0422	54.1418	25.7605	49.6851	54.5922	34.4183	42.411	61.5862	61.0233
Gm8532	0.287001	0.232742	0.268647	0.286301	0.619147	0.239344	0.258003	0.2632	0.262651	0.304495	0.441108	0.245091	0.157921	0.22609	0.174901	0.185354
Gm8539	5.42965	5.93765	6.83038	5.1893	5.70829	4.88133	6.24902	5.53769	6.9837	6.04529	7.46923	7.95846	4.42004	5.09853	3.90572	3.65948
Gm8545	0.267786	0.460249	0.143003	0.166977	0.121412	0.512665	0.238465	0.442599	0.194486	0.38834	0.329944	0.468982	0.232365	0.20098	0.36316	0.38663
Gm8546	7.99114	7.51699	7.821	7.82999	8.48549	7.58883	6.11	6.17648	5.78184	5.69528	6.17956	7.14738	3.2046	3.65646	3.20486	3.80107
Gm8565	0.156541	0.0713742	0.0611809	0.11098	0.134386	0.11214	0.118108	0.201505	0.0594497	0.0387214	0.117226	0.0715453	0.0997799	0.0754301	0.181813	0.12089
Gm8566	58.5644	58.978	66.6694	52.7167	51.4245	53.8326	62.8765	58.0482	65.1796	43.5583	57.8343	75.9302	60.7694	65.2614	52.3814	52.4793
Gm8577	0.408874	0.336279	0.301454	0.363223	0.259451	0.26694	0.589919	0.222609	0.380452	0.720778	0.595761	0.639671	0.467944	0.65356	0.586913	0.675899
Gm8579	0.0001	0.0428772	0.000100261	0.0276845	0.12112	0.105883	0.0932157	0.0319243	0.308458	0.277777	0.0838902	0.0917001	0.00755679	0.0309329	0.272195	0.143393
Gm8587	0.0001	0.0480366	0.171213	0.0433564	0.0997431	0.0221085	0.0403747	0.0460128	0.0613902	0.110791	0.11876	0.0569191	0.108137	0.0267249	0.048627	0.0255384
Gm8602	0.172185	0.0918593	0.102142	0.12484	0.0806717	0.114003	0.157444	0.0990427	0.0892837	0.103375	0.164077	0.156152	0.163219	0.15076	0.115242	0.0484162
Gm8606	0.283276	0.417877	0.24504	0.418547	0.297064	0.713857	0.357104	0.542156	0.448408	0.557057	0.307421	0.55113	0.548022	0.787999	0.697495	0.729483
Gm8615	10.9121	11.5666	9.06286	10.9917	6.41813	7.29079	8.34989	7.41399	9.53442	10.8706	10.4206	9.27501	2.64883	2.65411	3.91039	4.32558
Gm8623	0.0819131	0.119641	0.068552	0.0235124	0.0920036	0.0975712	0.099358	0.0001	0.0495978	0.0444836	0.0402635	0.0880045	0.0001	0.0425421	0.100444	0.0424072
Gm8624	6.97917	7.05201	5.46992	5.61557	4.44377	6.72111	6.34615	7.17777	6.62838	8.95214	7.49027	6.23561	11.0109	10.9419	11.0105	11.1015
Gm8641	0.63117	0.523274	0.988372	0.687257	0.883795	0.711005	0.665892	0.587406	1.00187	0.996769	0.981854	0.526875	0.873672	0.56086	0.494939	0.799389
Gm8659	0.974772	0.829212	0.733078	0.655107	1.39805	0.780085	0.695886	0.797768	0.890345	1.006	0.874374	0.599403	1.48653	1.7126	0.910933	0.736823
Gm8666	0.886742	1.44645	1.54472	1.2859	1.15835	0.770993	1.28168	0.973598	1.14785	1.21071	1.07043	1.39297	0.810002	0.784178	0.888783	0.403591
Gm867	0.485068	0.596536	0.244424	0.56836	0.174672	0.360794	0.354123	0.225206	0.534247	0.424935	0.585731	0.585294	0.244779	0.20098	0.129634	0.0725743
Gm8692	0.110522	0.185348	0.041217	0.153851	0.204346	0.115262	0.0794137	0.184462	0.194656	0.311795	0.188879	0.15771	0.192069	0.253444	0.218222	0.0490591
Gm8722	4.80107	4.66657	3.9519	4.83482	2.94517	4.31596	3.91874	4.00913	4.36847	4.35613	4.77178	4.3848	2.67195	2.67102	3.49755	2.6323
Gm8730	67.8094	77.3897	65.3023	70.3102	73.4602	106.515	74.0942	77.1106	126.323	144.642	121.389	109.152	174.824	191.144	143.986	136.586
Gm8737	0.0783206	0.0460567	0.0204603	0.05554	0.0538778	0.114003	0.0591039	0.112653	0.0891245	0.0644689	0.0235252	0.111895	0.095253	0.0503201	0.0720635	0.0967324
Gm8738	0.125497	0.138257	0.183665	0.0973848	0.269047	0.114341	0.0790965	0.169292	0.208735	0.309941	0.140881	0.156487	0.163605	0.201116	0.215991	0.121089
Gm8741	0.133073	0.0001	0.131171	0.158999	0.220393	0.0001	0.133648	0.0309692	0.185064	0.0910918	0.0466071	0.147993	0.325088	0.233786	0.219856	0.0688622
Gm8750	0.354092	1.81341	0.848522	1.15181	3.49025	1.00539	0.968535	2.284	0.286645	0.978118	0.653702	0.662253	0.539571	0.0103879	1.66418	2.12229
Gm8752	3.2124	2.44578	3.21052	2.87931	1.67146	3.92724	4.64002	2.91311	2.29131	1.63977	2.5443	2.57735	2.13632	2.52881	1.87571	2.09346
Gm8756	0.223598	0.321258	0.386946	0.290471	0.449851	0.647803	0.295119	0.376612	0.323975	0.214266	0.358684	0.222951	0.521504	0.552521	0.668755	0.531578
Gm8762	0.0635338	0.140396	0.103004	0.0705145	0.111248	0.191392	0.0001	0.155044	0.0450938	0.116099	0.235038	0.0655421	0.302299	0.201098	0.173117	0.145735
Gm8765	0.246538	2.09714	0.961896	2.33914	1.02393	2.71083	1.00787	1.20318	0.0688952	0.252615	0.108446	0.339051	0.00689664	0.0001	0.000100016	0.0001
Gm8770	0.12536	0.298318	0.142716	0.180625	0.20178	0.190164	0.236237	0.16901	0.222661	0.141851	0.140651	0.208648	0.190676	0.27631	0.158701	0.169397
Gm8783	2.72377	2.94176	2.41664	2.333	2.37641	2.73368	2.4704	2.65169	1.97194	2.54869	2.21229	2.24109	6.13498	5.5201	6.39457	6.68088
Gm8797	33.0538	33.6034	24.9929	25.965	41.1379	32.99	35.8676	30.5813	32.6148	33.3158	34.8212	29.6519	32.0668	33.2267	23.908	20.957
Gm8802	0.391936	0.281388	0.247732	0.31888	0.147815	0.32446	0.179525	0.408105	0.484994	0.428477	0.377036	0.377225	0.464351	0.5139	0.606282	0.223302
Gm8806	6.06569	6.49174	6.12217	6.13758	7.212	6.07977	5.89902	6.1401	4.861	5.86616	4.53036	5.01341	4.79324	4.82934	5.66113	5.73008
Gm8818	0.14398	0.117111	0.24947	0.0713483	0.123587	0.196562	0.0424448	0.0877866	0.18008	0.119384	0.0734125	0.254424	0.0284787	0.0506451	0.179099	0.0991233
Gm8822	26.023	26.4314	26.64	27.3259	28.0524	25.7895	28.6048	26.5119	20.5343	25.2531	23.8409	22.6594	23.1836	20.3028	22.1767	24.6903
Gm8825	0.0802029	0.0918593	0.0408206	0.01396	0.0829696	0.0611281	0.0815303	0.0001	0.072268	0.0569321	0.0672795	0.0781259	0.158568	0.0968467	0.0985173	0.16521
Gm8844	0.140897	0.206704	0.0408597	0.0481081	0.081	0.0950194	0.0787963	0.0282449	0.104005	0.0644895	0.0704227	0.130239	0.0547306	0.0754558	0.0720635	0.0967324
Gm8849	0.138628	0.518682	0.35091	0.289209	0.171494	0.336217	0.377281	0.513652	0.395334	0.459205	0.265822	0.287899	0.497252	0.423467	0.451029	0.193874
Gm8861	0.235413	0.0635052	0.285311	0.136785	0.228657	0.275482	0.0679395	0.122698	0.0001	0.0361037	0.0001	0.0590167	0.0212819	0.0001	0.154566	0.000100001
Gm8864	0.0348841	0.0551425	0.0438814	0.128065	0.0672431	0.114003	0.0959659	0.0418549	0.16876	0.101087	0.104262	0.0963062	0.123524	0.0001	0.0864562	0.145049
Gm8876	0.125253	0.184323	0.122262	0.083365	0.0941789	0.0570516	0.118506	0.0845922	0.0594497	0.154749	0.0235695	0.130143	0.122546	0.101621	0.172812	0.0967324
Gm8883	0.0001	0.0230398	0.101902	0.08326	0.0001	0.132987	0.0394359	0.112653	0.0297748	0.128838	0.0703757	0.0131043	0.734138	1.07983	1.13712	0.942266
Gm8885	0.0165694	0.024278	0.0001	0.0149206	0.0001	0.0001	0.0001	0.0001	0.884791	0.763718	0.972622	0.861683	1.31897	1.60983	0.511325	0.276265
Gm8893	0.0621396	0.0619493	0.05913	0.0957146	0.0362448	0.0502953	0.0001	0.0760322	0.0816781	0.08871	0.0331221	0.0547128	1.53875	1.83003	1.10567	1.11929
Gm8894	17.0035	18.4781	18.5585	18.5085	27.0026	21.6974	17.2193	20.2369	23.8212	27.365	19.3363	25.5044	15.9223	16.3777	16.8399	17.6218
Gm8898	5.00993	3.97948	6.79467	6.55425	6.25999	6.5729	5.04239	5.38542	3.49444	5.54811	5.20462	5.63526	3.23405	1.76216	4.6604	4.17475
Gm8902	0.297686	0.207922	0.245091	0.307429	0.445678	0.362968	0.218401	0.297543	0.1492	0.206251	0.212589	0.118119	0.178664	0.0506154	0.158992	0.0486207
Gm8909	0.0001	0.00113503	0.0209685	0.0845711	2.35616	4.24648	2.19408	3.79367	0.000722418	0.0267132	0.0244186	0.0400035	4.52564	4.70794	4.41259	5.27733
Gm8918	0.95989	0.623743	0.879488	0.938878	0.488791	0.611038	0.72162	0.601937	0.55791	0.608458	0.805213	0.890662	0.732215	0.75855	0.564197	0.847381
Gm8920	0.33162	0.322209	0.0281757	0.0537817	0.412677	0.000100328	0.000100296	0.0001	0.106605	0.193583	0.194378	0.000100817	0.00194481	0.0702266	0.00317084	0.202791
Gm8923	0.783688	0.540202	0.849567	0.939134	0.71499	0.954893	0.936944	0.812438	0.728442	0.681279	0.626988	0.708324	0.279277	0.196244	0.807116	0.696332
Gm8927	0.0867232	0.120203	0.145874	0.0001	0.0451628	0.0931559	0.0591039	0.0781302	0.0350333	0.0394503	0.107776	0.0269484	0.0776551	0.137805	0.0864562	0.0772555
Gm8930	0.868615	1.15896	0.65162	0.99126	0.655399	0.950869	0.743967	0.888825	0.922326	1.00968	0.661055	0.909628	0.86285	1.50214	0.982408	0.69259
Gm8941	2.15899	1.65177	1.81217	1.23364	3.65268	2.54394	2.41926	1.99792	0.816158	0.965634	1.38219	1.1965	0.108846	0.0001	0.0576708	0.0001
Gm8979	0.378512	0.492308	0.253988	0.259464	0.253397	0.00243059	0.776786	0.765797	0.226431	0.289932	0.234213	0.202803	0.205839	0.168848	0.204426	0.0571684
Gm8982	0.297597	0.293999	0.298442	0.269201	0.114012	0.213591	0.291524	0.156814	0.255839	0.150216	0.142848	0.0770662	0.00519085	0.103396	0.0878983	0.216286
Gm8989	0.000100002	0.00010001	0.000225758	0.0001	0.0151227	0.209704	0.000100285	0.259042	0.00029087	0.0778043	0.215573	0.00010031	0.000100061	0.0524002	0.440098	0.160999
Gm8994	0.627623	0.828837	0.245836	0.523178	0.285489	0.518507	1.03824	0.549412	1.03114	1.1081	0.609441	0.799801	0.966126	0.788337	0.983698	1.04961
Gm8995	7.79459	7.01626	9.75602	8.28174	6.34679	8.01543	9.2166	7.75441	7.20063	7.99534	6.30008	7.40051	2.73324	2.79364	3.76795	4.73455
Gm9001	2.80705	3.0787	3.54783	4.03281	3.05383	3.6953	3.43426	3.03262	3.00863	3.22053	2.79217	2.47077	2.09916	2.18096	1.99362	1.71281
Gm9003	0.125253	0.0918593	0.203703	0.1387	0.201529	0.132987	0.118108	0.15486	0.0297748	0.231828	0.140651	0.18216	0.0001	0.02521	0.0432781	0.0242581
Gm9008	0.0504544	0.0369491	0.0001	0.0218735	5.05871	5.77044	7.92885	6.60518	0.0237036	0.0395265	0.0001	0.0805085	7.98887	8.40517	7.52579	6.71312
Gm9013	0.10555	0.128196	0.0857509	0.035981	0.139031	0.0585193	0.081577	0.0947347	0.0624567	0.0462776	0.0268253	0.0848866	0.145341	0.141752	0.127195	0.339687
Gm9025	1.48811	1.33974	1.17766	0.937977	0.864742	1.57085	1.51553	1.19224	1.15961	2.40521	0.910132	1.0424	2.09222	2.2787	2.19456	2.62298
Gm9027	1.35252	1.43	1.51238	0.956536	1.50139	1.39394	1.36973	1.81279	0.911854	1.20317	0.710186	1.11252	1.74269	2.52089	2.49711	3.04336
Gm904	0.0157441	0.0459797	0.147088	0.194451	0.0942873	0.0955005	0.0787718	0.0141691	0.0001	0.0902165	0.0469505	0.0521173	0.0001	0.0001	0.0001	0.0001
Gm9045	0.123958	0.169399	0.17875	0.0935996	0.123812	0.108789	0.0916087	0.0874093	0.0471767	0.0514479	0.0857445	0.137234	0.035509	0.0933708	0.0793561	0.0108688
Gm9049	0.123958	0.169399	0.17875	0.0935996	0.123812	0.108789	0.0916087	0.0874093	0.0471767	0.0514479	0.0857445	0.137234	0.035509	0.0933708	0.0793561	0.0108688
Gm9057	0.0315109	0.13902	0.102371	0.0418974	0.512059	0.400079	0.137915	0.226938	0.387658	0.528827	0.281203	0.326706	0.136748	0.151642	0.159004	0.24197
Gm906	3.69598	8.96005	7.58519	13.8216	7.38241	12.9505	9.57367	7.56207	1.44472	2.43821	1.62522	2.28802	0.00689664	0.0001	0.0576708	0.0484162
Gm9081	0.095016	0.139537	0.0429099	0.04168	0.0001	0.0779725	0.0602326	0.0569846	0.0594497	0.0396328	0.0235252	0.0678706	0.180453	0.0754301	0.100849	0.0242581
Gm9104	1.55607	2.08187	0.13564	0.751312	0.293132	0.760322	0.806695	0.712972	0.0298421	0.0645484	0.0854379	0.0660405	1.24684	1.24758	1.05296	1.16782
Gm9105	2.61208	2.41176	2.55603	2.53179	2.89144	2.99023	2.20604	2.5577	2.19223	2.41146	2.23596	2.05642	2.26594	1.32201	2.30707	2.44167
Gm9109	0.0626765	0.275378	0.0815412	0.18028	0.120958	0.0760355	0.255783	0.140791	0.118799	0.154585	0.0235252	0.208945	0.166124	0.18199	0.115242	0.241681
Gm9115	15.078	17.4301	12.6895	15.0855	9.53741	19.8135	16.6063	12.6282	16.8496	9.77764	12.8652	16.4557	5.1455	3.89435	5.42526	7.12297
Gm9134	1.51243	1.51943	2.36654	1.60593	2.47653	1.68097	1.34229	1.14373	0.906643	1.30399	1.73385	1.31066	1.6621	1.21624	1.40797	1.96269
Gm9144	13.5539	13.7325	15.4007	12.4689	17.9045	12.4035	13.6799	12.6398	15.5414	15.4184	16.6857	14.1526	9.28688	8.65439	8.90101	10.8718
Gm9169	1.6	2.32705	1.47907	1.60329	1.98838	1.08894	1.57199	1.16285	1.256	1.62572	1.20631	1.25472	1.55322	1.55291	1.95865	1.85513
Gm9173	0.45711	0.574347	0.408441	0.487503	0.243713	0.533466	0.615653	0.761012	0.995453	1.20426	0.77757	0.847441	0.571575	0.452826	0.46354	0.412314
Gm9174	0.218011	0.301773	0.538968	0.211541	0.518708	0.177355	0.311794	0.33416	0.252072	0.272019	0.475931	0.323426	0.481425	0.541954	0.241311	0.35836
Gm9200	0.469424	0.504776	0.305504	0.306056	0.568182	0.267138	0.394382	0.422973	0.435126	0.440729	0.468605	0.338698	0.384854	0.403955	0.462007	0.483262
Gm9207	2.84529	3.58773	3.31122	3.17618	2.90434	3.35794	3.26617	3.52977	3.62409	4.50692	4.7964	3.88563	5.65477	5.85387	5.12637	4.8532
Gm9234	0.0418272	0.143227	0.0306101	0.0910868	0.0415423	0.160103	0.0737616	0.120706	0.137126	0.0450656	0.188422	0.152997	0.0481255	0.117938	0.0684077	0.129026
Gm9238	0.0627977	0.0690344	0.1021	0.221996	0.027018	0.171265	0.118303	0.253344	0.25253	0.399942	0.187794	0.221737	0.204182	0.17587	0.158661	0.0727794
Gm9256	2.70506	2.45595	2.29916	2.47701	1.95503	2.02595	2.23616	2.08754	1.49318	1.32167	1.91986	1.65112	2.06125	1.55547	2.20246	1.97451
Gm9260	7.78147	9.33788	9.77946	8.58432	10.9451	11.2198	10.839	6.13216	10.1135	6.42028	8.49424	9.61374	3.09339	2.57053	3.45811	4.22254
Gm9294	9.40349	10.601	7.87787	9.69074	4.58789	10.0578	11.6883	9.91082	10.895	17.0623	13.8164	8.46564	16.4406	17.8919	14.1074	10.5406
Gm9311	0.140897	0.344197	0.183343	0.194402	0.147815	0.208923	0.157444	0.239275	0.148474	0.296197	0.210927	0.169156	0.0816597	0.02521	0.273561	0.169207
Gm9320	3.08591	3.17117	2.37682	2.67568	1.61795	3.67854	2.41191	3.47567	2.6952	3.42236	2.01981	2.93986	4.06367	5.03335	5.06755	5.07423
Gm9361	0.388982	0.367137	0.162982	0.12484	0.107529	0.0570516	0.216448	0.182999	0.296848	0.115964	0.0703757	0.364221	0.0408799	0.0503201	0.115242	0.145049
Gm9364	0.0631235	0.0484789	0.125544	0.0140136	0.0960356	0.0001	0.0001	0.0145402	0.0779301	0.156422	0.047796	0.0397126	0.0828512	0.0525289	0.10257	0.0001
Gm9378	0.109609	0.137739	0.101902	0.08326	0.0941003	0.189939	0.157444	0.0704456	0.0446123	0.180333	0.257778	0.143148	0.0816597	0.12565	0.0720635	0.0725743
Gm9379	0.0001	0.0001	0.0001	0.0001	0.08366	0.105056	0.0210584	0.0163487	0.0669967	0.0420062	0.0001	0.0848556	0.221767	0.0567755	0.343546	0.310521
Gm9385	76.6363	76.0092	72.5524	67.6034	64.6279	67.812	68.1737	79.2223	75.8692	84.2237	77.3999	69.8537	119.893	126.982	110.703	110.839
Gm9387	1.76406	1.6594	1.31479	1.41035	0.966519	2.05924	1.67331	1.80274	1.83044	2.33794	1.60721	1.69548	1.49861	1.23075	0.803713	1.94009
Gm9392	4.8293	4.47215	5.49454	4.93525	6.37491	4.79864	4.8176	4.94842	3.86309	4.20296	3.87653	3.99117	3.79722	4.38455	4.31468	4.20774
Gm9403	2.04113	1.28644	0.877401	1.50846	1.0441	1.3715	1.03473	0.940115	0.708609	0.921439	0.765493	1.00428	0.548923	0.534614	0.837204	0.724843
Gm9432	0.0461015	0.21317	0.126041	0.13102	0.197025	0.153213	0.248601	0.0394136	0.045327	0.2953	0.12792	0.189976	0.127815	0.166619	0.167421	0.422934
Gm9434	0.522714	0.351234	0.680283	0.603389	0.555826	0.65079	0.591723	0.471723	0.587125	0.518362	0.64028	0.66037	0.62321	1.17164	0.653533	0.92661
Gm9442	0.125253	0.0001	0.0815412	0.11098	0.147815	0.0190839	0.019768	0.126722	0.103962	0.180333	0.0235252	0.0911302	0.0272866	0.10054	0.0144927	0.0725743
Gm9457	0.202986	0.198288	0.313759	0.514077	0.356255	0.282758	0.539861	0.372486	0.345804	0.60571	0.396191	0.42565	0.526531	0.487108	0.612589	0.440105
Gm9484	0.26605	0.298318	0.224063	0.208	0.241815	0.455713	0.275451	0.168929	0.356198	0.37344	0.093801	0.273191	0.339932	0.30142	0.446274	0.50742
Gm9493	22.9076	25.397	18.5254	21.1708	2.41648	3.5649	13.7888	3.9369	22.0286	23.943	22.1281	21.921	31.736	31.3121	19.7329	17.2191
Gm9506	0.392653	0.621351	0.69235	0.723782	0.871169	0.715931	0.863475	0.589844	0.83281	0.852834	0.696896	1.07812	0.339932	0.401861	0.244776	0.241681
Gm9517	0.479821	0.713778	0.668647	0.468188	0.688724	0.431693	0.481067	0.527283	0.420708	0.636573	0.577138	0.742304	0.634258	0.732382	0.677161	0.72099
Gm9522	0.453779	1.19297	0.264784	1.46926	0.0135286	0.151971	0.983498	0.408105	0.118799	0.759653	0.29108	0.0261086	1.92542	2.03401	1.06326	0.966424
Gm9523	14.7178	12.3026	13.3359	9.87927	10.9731	10.9187	17.5003	12.7911	7.56268	5.8455	9.90365	9.1644	5.19172	4.51899	8.12356	7.19493
Gm9529	0.079833	0.099632	0.191427	0.161239	0.0275748	0.231569	0.122098	0.043795	0.0452476	0.129516	0.0956121	0.119027	0.0417962	0.02521	0.0462721	0.0302555
Gm9530	0.125253	0.206558	0.366585	0.208	0.241815	0.189939	0.0787718	0.182999	0.118799	0.334818	0.117226	0.208169	0.475865	0.376751	0.403096	0.459104
Gm9531	24.1764	26.7246	29.5482	28.243	32.252	25.1428	24.6166	25.7073	22.7295	28.8442	24.4468	25.9213	27.1063	25.5029	28.8592	26.1753
Gm9575	5.57807	6.01301	4.68244	4.34963	4.7766	4.16381	5.65343	5.0668	5.39732	5.28952	4.84826	5.31279	7.25472	6.44498	5.54195	6.75149
Gm9581	0.438135	0.275378	1.52712	0.73468	0.698388	0.854374	0.708147	1.18191	1.27612	1.2746	1.47589	1.62564	1.04678	0.728291	1.45376	1.28048
Gm960	0.140897	0.160679	0.0815412	0.22186	0.174672	0.265874	0.118108	0.197068	0.356198	0.309071	0.281203	0.299199	0.611798	0.502301	0.460666	0.604052
Gm9625	30.5723	31.7647	26.39	28.9411	34.7902	63.8041	30.4766	32.5178	71.3114	83.6273	67.5579	62.3782	101.191	101.128	85.1945	84.3487
Gm9670	0.0626765	0.0689195	0.0611809	0.208	0.241815	0.151971	0.118108	0.267413	0.103962	0.0644689	0.117226	0.143148	0.0680664	0.20098	0.0576708	0.0484162
Gm9694	0.0157441	0.0918593	0.0408206	0.01396	0.0806717	0.0760355	0.0787718	0.0001	0.282011	0.0773427	0.234352	0.260186	0.12244	0.12565	0.129634	0.0725743
Gm9710	0.0313882	0.0689195	0.0611809	0.02782	0.0806717	0.0190839	0.0001	0.0704456	0.0297748	0.128838	0.0001	0.0261086	0.353526	0.477191	0.489452	0.555736
Gm9722	0.409055	0.266701	0.595306	0.403453	0.635556	0.44637	0.43485	0.377111	0.396306	0.417787	0.482241	0.535405	0.538945	0.450234	0.454835	0.679377
Gm9726	8.92531	8.34791	7.20662	7.28824	7.13583	6.76735	6.78573	7.33955	8.42528	7.52086	8.37405	7.88213	6.99581	8.62976	7.40834	7.20309
Gm9727	1.42311	1.57656	1.89826	1.76943	2.44504	2.14002	1.88537	1.55231	1.41935	2.22083	1.82271	1.66917	1.72231	1.33119	1.60062	1.99716
Gm973	0.203474	0.413017	0.244424	0.4159	0.684959	0.5886	0.354123	0.394035	1.66189	2.39462	1.38219	1.96375	4.60822	3.94238	4.63455	4.95251
Gm9732	0.19489	0.114799	0.154346	0.0320108	0.070002	0.176169	0.0535588	0.225206	4.09867	11.6256	4.91754	3.18839	5.43604	4.72823	10.7805	9.18077
Gm9747	5.68899	5.12221	3.67134	5.42454	3.71054	4.57907	3.96136	5.71226	7.58672	9.26367	7.37223	8.21918	17.5115	17.9772	16.3599	16.7708
Gm9752	4.09157	3.70179	3.45238	4.54042	3.38528	4.30479	3.24631	3.72227	4.62877	3.92802	3.05832	3.7312	7.95326	8.07977	8.75184	8.50692
Gm9754	0.295949	0.636659	0.673499	0.285562	0.577037	0.632036	0.759191	0.323103	0.571809	0.970572	0.51388	0.567404	1.63728	1.39898	2.06951	1.46984
Gm9755	107.148	113.888	97.8069	101.228	91.5342	103.563	107.688	104.478	118.721	107.379	112.55	117.41	38.4658	44.7328	44.0938	48.1918
Gm9761	8.53951	12.1709	9.10301	8.67956	6.22149	9.09453	8.63524	8.9677	9.0821	10.9264	9.79627	7.95788	10.202	9.55402	8.28522	8.22823
Gm9762	11.4672	11.4623	18.3972	15.4697	16.6116	11.6993	16.9162	13.0413	11.6831	13.665	13.6483	13.4711	21.1007	20.2792	17.2055	17.5512
Gm9763	1.60165	1.93855	1.22233	1.09611	2.61923	0.493809	0.807575	0.802878	1.20459	1.17282	0.845165	0.75503	0.396721	0.523183	0.681607	0.436499
Gm9769	13.4966	13.5489	18.0132	17.5533	20.6673	17.0508	15.2504	14.1075	11.8354	14.4246	13.8089	14.7913	13.5137	13.6336	15.8744	16.7355
Gm9770	25.2122	25.113	21.8374	23.5411	20.6997	19.6284	23.2299	22.5722	17.3226	16.5131	19.3799	18.9652	28.5072	29.8943	30.119	35.0079
Gm9771	0.156541	0.0689195	0.0612259	0.0694	0.147815	0.0570898	0.0001	0.140864	0.0446123	0.0387214	0.0469505	0.0651216	0.108905	0.02521	0.0576708	0.0242963
Gm9774	47.7602	56.7673	52.9842	45.8333	47.4875	52.6201	61.6102	54.1156	65.6862	64.8668	63.1259	63.3367	102.512	104.479	85.7345	94.9836
Gm9776	1.79917	1.35355	1.54748	1.56628	1.23553	1.13913	1.78988	1.47736	2.25539	2.63923	1.28849	1.76869	1.57692	1.18027	1.25227	1.208
Gm9780	1.25904	1.68936	0.87025	1.86842	0.772202	1.18475	1.44268	1.75073	0.507305	0.261845	0.64485	0.646516	0.133702	0.655899	1.25509	1.08947
Gm9785	0.0626765	0.0230398	0.142622	0.11098	0.107529	0.24689	0.0984398	0.15486	0.103962	0.154585	0.0001	0.18216	0.0272866	0.0503201	0.0864562	0.0242581
Gm9790	2.49986	4.60791	3.21163	3.55795	2.24367	3.97098	6.06475	5.10547	6.26741	6.75764	6.71309	4.90166	12.0388	12.2911	9.89877	6.68779
Gm9791	1.19224	1.82174	0.984654	1.679	0.933022	1.23341	1.84946	1.41421	1.75007	2.14513	2.0185	1.58349	2.56268	2.80766	2.22903	2.25318
Gm9794	129.742	130.3	140.111	134.634	133.403	135.621	128.721	142.271	140.095	171.384	143.082	135.48	224.721	225.509	199.901	174.775
Gm9795	0.641268	0.363777	0.322852	0.42241	0.663142	0.635254	0.316541	0.729296	0.459913	0.40715	0.32186	0.63746	0.458119	0.277519	0.404029	0.595395
Gm9796	0.172185	0.160679	0.183343	0.22186	0.120958	0.208923	0.177112	0.309621	0.267174	0.257576	0.257778	0.130143	0.176813	0.15076	0.431881	0.169207
Gm9797	12.9798	14.5284	15.1607	13.7217	9.28147	12.5483	16.9253	17.9713	16.5369	14.4958	15.389	15.2554	12.4589	10.3543	13.474	14.8777
Gm9800	167.163	174.731	159.888	125.662	168.382	128.973	157.24	135.613	123.197	156.869	143.922	124.294	176.021	151.311	159.261	159.903
Gm9803	10.9755	14.4972	12.2425	11.9502	11.8387	13.2973	15.2019	15.8435	18.6033	15.9232	14.381	15.4523	14.4636	14.6271	11.6684	10.7824
Gm9812	0.110633	0.0475028	0.105203	0.139357	0.0681631	0.174755	0.0402598	0.0725285	0.108159	0.117915	0.121324	0.132121	0.163818	0.278116	0.2464	0.172001
Gm9816	36.6559	39.184	37.8862	36.0494	32.1462	34.7906	41.5089	37.3366	40.3861	34.7786	38.2967	36.1094	32.7798	31.9875	32.1684	34.5186
Gm9817	0.138237	0.230331	0.187382	0.15667	0.387136	0.385088	0.222976	0.269805	0.538443	0.928262	0.568874	0.648938	0.984022	1.09362	0.895046	0.82523
Gm9821	3.05738	3.35503	2.24753	2.83899	1.78611	2.08601	2.65467	2.53254	1.67529	1.57826	1.75699	1.37856	1.15942	1.2556	1.3064	1.22158
Gm9824	16.3579	15.8053	20.4596	18.9107	12.1983	27.0047	19.4366	19.3881	28.6451	28.7095	26.5525	27.7842	17.0317	20.7598	18.2234	20.3055
Gm9825	7.82222	8.78302	7.40124	7.51999	15.2422	14.6208	12.0381	10.6433	8.17033	9.73645	8.47042	8.39359	21.636	21.3011	13.4852	15.6645
Gm9826	20.5401	20.1971	17.3297	13.8986	0.127421	0.0300866	13.1128	13.6077	0.0226798	0.0395401	0.110957	0.0792477	4.50089	4.65352	0.0629761	0.0366255
Gm9828	0.569056	0.739276	0.427666	0.494839	0.512764	0.617236	0.383171	0.791172	0.51048	0.737197	0.638106	0.780359	1.4652	1.42557	1.13574	0.803946
Gm9830	7.23608	7.66457	10.1189	7.97155	10.5469	5.20091	7.09778	5.49802	6.90417	7.39385	6.50398	6.05963	9.19476	8.63473	7.92	7.67004
Gm9833	3.05812	4.39106	4.24767	4.38863	2.59048	3.15737	3.94762	4.1136	3.60082	5.35238	5.16546	4.07801	3.75604	2.38908	3.98361	4.29497
Gm9835	1.62452	1.3691	1.42024	1.36661	1.74888	2.36366	1.42805	1.61754	3.1387	3.82461	2.35778	2.7757	3.78521	4.35321	2.83411	2.56519
Gm9840	6.8168	7.28293	7.14247	8.47418	5.13883	7.00029	7.6734	7.19237	10.9992	11.2454	8.62063	9.45893	10.5131	11.0199	8.90544	8.33826
Gm9843	201.876	218.666	182.157	179.723	185.329	237.932	234.733	263.006	240.473	276.65	230.336	210.103	423.129	461.961	391.15	362.335
Gm9844	3.17481	4.29066	2.4882	3.54134	6.80308	5.11133	4.67096	3.99793	4.78293	10.9892	4.43025	4.93557	10.8677	13.2678	12.7171	15.5587
Gm9845	5.92117	4.87799	7.73769	6.11101	6.5584	4.58333	5.43541	5.14298	4.18242	4.22554	6.25278	5.31377	3.9949	2.85548	3.88146	4.59499
Gm9847	0.223736	0.765421	0.314796	0.241658	0.369874	0.269163	0.460056	0.251461	0.806828	0.52161	0.198131	0.512769	2.19832	2.21834	4.12654	3.46143
Gm9855	4.84437	5.07691	6.15573	4.74188	11.3951	10.4428	14.1629	12.0909	3.3604	4.35304	4.2058	4.5548	9.21259	7.88775	9.18736	10.1515
Gm9869	0.109609	0.0689195	0.101902	0.11098	0.0941003	0.132987	0.019768	0.126722	0.0297748	0.115964	0.093801	0.104135	0.136033	0.0503201	0.0288854	0.145049
Gm9870	0.214692	0.128432	0.199223	0.0897195	0.141904	0.179708	0.18937	0.105649	0.160589	0.135889	0.294973	0.289221	0.132003	0.0551267	0.0936155	0.079171
Gm9871	0.172185	0.0459797	0.183343	0.16642	0.0001	0.0001	0.019768	0.0282382	0.163312	0.321945	0.257778	0.234178	0.0001	0.0001	0.0144927	0.0001
Gm9877	0.0676695	0.174098	0.089691	0.136349	0.0896334	0.0203103	0.0426769	0.0605891	0.0336948	0.175107	0.0260729	0.0860523	0.112542	0.030701	0.0001	0.0001
Gm9887	0.583119	0.696403	0.69993	0.606513	0.433925	0.498699	0.21969	0.487952	0.362646	0.42848	0.661482	0.210108	0.482891	0.608841	0.365224	0.608514
Gm9889	0.0157441	0.137739	0.0611809	0.02782	0.0672431	0.0760355	0.0394359	0.0282382	0.0742871	0.0644689	0.0001	0.0911302	0.339932	0.376751	0.244776	0.145049
Gm9892	17.1887	14.5336	20.1115	17.9871	22.6701	18.134	18.7828	18.1371	15.7309	17.5365	17.2955	16.378	31.0347	27.4089	31.853	35.3477
Gm9899	0.127003	0.321258	0.183343	0.250876	0.241815	0.189939	0.137776	0.0985839	1.11698	0.983056	1.10328	0.845982	0.395555	0.27843	0.388703	0.581331
Gm9903	0.297338	0.527716	0.122262	0.47134	0.228386	0.208923	0.295119	0.253344	0.237499	0.386314	0.374904	0.221173	0.176813	0.20098	0.359918	0.193365
Gm9905	1.68566	1.88143	1.47897	2.24344	2.11	2.07164	1.1932	1.94762	1.96497	2.04754	2.10856	2.0689	3.16618	3.55011	3.88063	3.99842
Gm9910	0.342115	0.564427	0.417846	0.650916	0.293485	0.192882	0.424275	0.279045	1.0884	1.42301	0.777124	1.05344	1.73891	1.5281	1.9268	1.37614
Gm9917	11.0723	11.0659	12.0206	14.2097	7.84365	7.16915	9.94999	6.90225	9.80738	10.9526	10.2863	10.3585	9.73665	9.11741	10.7034	10.6313
Gm9918	0.312982	0.137739	0.0611809	0.1387	0.282101	0.114003	0.177112	0.281482	0.207824	0.167459	0.140651	0.130143	0.095253	0.0754301	0.0576708	0.0242581
Gm9920	0.350323	0.305545	0.396434	0.580564	0.0968466	0.271639	0.366613	0.402505	0.498367	0.487877	0.526591	0.48443	1.67996	1.65301	1.41508	0.960954
Gm9922	0.751018	0.642415	0.814512	1.06732	0.429816	0.34181	0.668811	0.745764	0.830996	0.733906	0.538881	0.533277	0.815697	0.853841	0.719735	0.50742
Gm9923	7.00152	7.27254	6.80366	7.53554	8.21873	6.97226	6.58008	6.6856	6.36346	5.57305	6.68481	6.3147	5.63248	4.94976	5.82417	7.1669
Gm9925	0.28142	0.215145	0.302867	0.330169	0.448189	0.42771	0.49284	0.45739	0.411904	0.27531	0.282623	0.336765	0.477496	0.491306	0.486481	0.505275
Gm9929	1.97016	1.5304	1.46477	2.36813	1.8464	2.16904	2.2363	2.79772	1.86302	2.26958	1.59571	1.70812	1.04664	1.32951	1.44548	1.22603
Gm9938	1.36114	1.94999	2.85054	2.27314	2.59182	1.80357	1.5932	1.39294	2.03283	1.84105	2.5066	2.19783	2.18862	1.78291	2.47564	1.95691
Gm9946	0.172185	0.206558	0.0611809	0.31888	0.0941003	0.227907	0.236116	0.225206	0.163312	0.296197	0.093801	0.0781259	0.12244	0.20098	0.144027	0.217523
Gm9949	0.594577	0.527716	0.427666	0.29116	0.134386	0.132987	0.531135	0.295552	0.608434	0.399187	0.796558	0.754351	0.108846	0.22609	0.129634	0.145049
Gm9951	1.79917	1.67471	1.22172	2.06524	1.39668	1.89849	1.19985	0.689487	1.75092	2.17577	1.28849	1.4956	0.462272	0.351641	0.518237	0.797317
Gm9958	1.56451	1.74353	1.87325	2.39788	1.53096	1.95544	1.35719	1.5477	1.5877	2.02128	1.66329	1.71667	1.75363	1.38115	1.98629	1.90859
Gm996	0.468714	0.773312	0.324742	0.607951	0.865478	1.05937	0.318128	0.527068	1.28034	1.47103	1.0768	0.888204	1.45017	0.443058	1.68683	1.70601
Gm9967	0.667401	0.514968	0.374665	0.49512	0.849452	0.797712	0.771941	0.891337	0.843424	0.852785	0.674317	0.481232	3.42281	3.41367	1.21285	1.21012
Gm9968	0.359915	0.550656	0.488747	0.12484	0.953532	0.360794	0.255783	0.281482	0.237499	0.115964	0.49203	0.273191	0.299152	0.326531	0.417488	0.579894
Gm9974	0.418901	0.398301	0.244424	0.24958	0.455918	0.189939	0.0394359	0.168929	0.385872	0.394136	0.234352	0.286124	0.360446	0.33781	0.403096	0.434946
Gmcl1	17.8031	17.3899	16.8177	20.5822	13.1736	19.2687	17.7013	16.7142	18.265	21.731	17.5925	19.7666	10.1407	9.66747	12.7808	13.1179
Gmds	8.30711	7.75377	7.75738	7.27661	6.92927	7.15703	6.88389	7.28791	10.7869	13.5691	10.4478	9.85736	11.6359	10.8979	9.90231	10.0982
Gmeb1	12.578	12.7546	13.0714	12.8622	12.6633	12.7952	12.7056	13.4924	10.416	14.3158	10.7991	11.587	16.951	16.5727	16.9115	17.8288
Gmeb2	18.7418	19.2007	17.8357	19.5566	18.5048	18.7942	19.9237	19.9079	17.8644	18.4869	16.3743	16.0474	34.2144	33.1955	33.2616	29.6662
Gmfb	95.4798	86.3663	104.976	108.284	106.488	109.345	102.446	94.9813	108.955	110.486	118.653	130.72	70.4668	69.958	85.8925	93.3485
Gmfg	1.17598	1.49858	1.04356	1.51647	0.977324	1.30043	0.991305	0.872892	1.83203	2.65111	2.4446	1.88005	2.00573	2.90379	1.58465	1.08288
Gmip	15.347	15.4157	9.99701	11.7257	14.315	16.5161	14.3184	13.4924	17.1671	19.8773	17.6159	17.0877	24.7263	23.1265	22.1792	22.6364
Gmnn	7.09791	6.72094	5.55599	6.16653	3.59847	4.4405	6.76247	6.4846	10.3342	9.74457	10.1161	9.19324	13.4147	13.5331	12.4204	10.9907
Gmppa	26.7515	29.4777	25.7355	27.346	28.5761	27.2609	29.4823	28.7996	31.7224	37.038	28.4384	28.9349	36.6477	41.5321	35.5213	35.0776
Gmppb	12.6025	14.6722	12.1351	11.2582	10.859	13.1846	15.7367	13.2255	18.291	18.0657	16.3377	15.7055	8.39817	8.07898	7.628	7.86218
Gmpr	45.6186	53.886	33.6354	42.2319	25.2461	32.2919	37.448	33.2315	57.0203	55.4089	47.53	47.0758	43.4171	39.6237	38.2271	39.9576
Gmpr2	14.377	15.0027	12.9085	14.9135	10.9713	14.3709	14.5151	14.843	18.354	19.5683	17.8736	16.7627	14.3002	13.9613	16.3934	15.6062
Gmps	37.2767	39.6401	43.6346	40.5822	37.9428	37.6831	44.9428	38.1415	34.6752	40.7714	41.5799	41.0996	35.7505	32.5678	33.7942	34.4012
Gna11	78.2674	85.3356	79.7104	82.0088	66.2568	76.1059	86.8544	84.0209	92.4518	91.4437	92.5068	85.8805	106.598	109.454	92.89	100.715
Gna12	123.334	122.082	103.423	131.821	103.71	107.387	135.098	115.489	182.672	201.881	198.34	145.589	82.4983	80.6946	75.4909	86.8371
Gna13	64.6764	61.3046	58.5792	62.0952	61.8356	65.9216	72.5105	70.7906	77.081	86.4977	90.574	79.2287	190.832	182.627	217.191	237.867
Gna14	11.5924	11.9518	11.6462	13.1948	11.2801	11.0487	14.8887	10.355	10.5643	7.73725	7.09795	11.0148	3.94215	4.06793	2.54761	3.16481
Gna15	0.219118	0.504776	0.244424	0.22186	0.241815	0.24689	0.550803	0.408105	0.311686	0.836896	0.398329	0.325208	0.462272	0.426971	0.230383	0.459104
Gnai1	39.2825	36.245	51.1248	48.1775	41.6825	38.8221	50.7041	41.096	36.426	28.3997	36.6372	46.3995	35.2203	34.2	43.5668	54.1384
Gnai2	123.17	143.009	126.028	129.798	132.337	137.88	147.721	152.524	154.588	179.772	145.216	147.292	213.524	234.179	191.641	199.572
Gnai3	79.175	80.9089	82.0114	89.5496	78.9335	91.958	86.6965	80.1238	73.7718	86.0742	83.3706	83.943	84.931	80.1011	91.1059	98.8067
Gnal	6.14874	6.49575	6.41737	6.50722	4.82291	6.11773	5.76944	6.44816	9.78134	9.43922	7.98628	8.1374	17.8185	17.6775	9.64959	8.64005
Gnao1	1.79917	1.97293	1.36424	2.31472	1.69211	1.95544	2.22258	2.49033	1.55803	0.965634	1.12451	1.10547	1.2235	1.40626	1.25226	1.95691
Gnaq	42.0202	41.8423	46.9917	49.2725	52.6672	46.7194	47.3802	46.6814	36.7227	38.9948	41.7674	44.2408	64.2827	60.7162	63.1553	68.9473
Gnas	267.591	289.263	277.18	299.379	258.45	260.425	318.666	298.47	278.209	288.468	282.114	283.563	322.952	349.571	306.538	301.489
Gnat1	0.438135	0.458897	0.264784	0.29116	0.48353	0.550632	0.452463	0.267413	0.638109	0.386314	0.44518	0.260186	2.48767	2.7622	1.91433	1.93275
Gnat2	0.187829	0.160679	0.0204603	0.1387	0.0806717	0.151971	0.137776	0.182999	0.267174	0.193207	0.257778	0.117139	0.367119	0.20098	0.273561	0.145049
Gnaz	2.62831	3.09698	2.5655	3.29878	3.07526	3.85382	3.57967	4.82581	6.39504	7.42827	4.84912	6.0341	7.15018	7.7591	9.6432	10.7505
Gnb1	116.004	122.912	117.356	136.104	122.494	132.506	124.616	135.71	146.97	183.935	147.113	145.661	207.132	212.71	194.275	207.588
Gnb1l	3.70776	3.44107	3.16838	2.7246	2.21582	3.28431	2.90192	2.77172	4.71426	4.99514	3.66254	3.35015	3.61591	3.81683	3.31042	3.2856
Gnb2	144.801	163.605	132.666	143.881	100.647	141.279	144.245	151.384	167.912	203.903	162.406	158.577	254.613	267.974	227.536	230.441
Gnb2l1	323.099	337.046	268.791	290.642	229.611	321.085	325.677	356.529	313.363	368.156	317.908	287.03	534.382	548.829	480.165	478.849
Gnb4	8.77645	8.78605	8.63286	10.5614	10.1656	11.9219	9.8931	11.2976	9.8225	11.7668	10.6352	11.548	7.6939	7.83442	9.13949	8.55206
Gnb5	4.22401	4.31279	4.03144	4.9204	1.66525	2.43004	3.42232	2.89834	5.71251	8.96025	6.72315	5.86505	3.07218	4.11815	3.92931	4.59014
Gne	27.7372	30.3266	27.2422	28.2745	22.1976	25.1917	27.4369	31.0928	30.4169	28.1679	30.4998	27.2051	26.7246	29.0021	25.4608	25.9701
Gng10	3.3323	3.09697	3.51442	4.3097	6.15601	6.4165	4.93676	5.36008	7.50733	7.23487	5.48098	6.74893	4.7836	4.94672	5.10938	5.26656
Gng11	8.74516	10.0019	8.42926	11.0881	6.52641	11.2196	10.5028	13.3658	15.0452	19.5683	11.5487	13.2775	8.1017	9.86835	11.8309	10.6538
Gng12	259.042	240.646	269.956	264.835	287.299	245.481	250.291	235.204	214.649	199.896	223.194	238.985	204.958	186.313	183.724	194.98
Gng2	6.9148	5.94152	4.90693	6.41728	9.82984	10.0236	6.92323	8.03358	6.43954	7.86599	5.90326	6.16415	15.5644	19.7617	15.0117	15.7995
Gng3	0.104021	0.381516	0.239653	0.157823	0.215557	0.105941	0.162324	0.307679	0.169634	0.423371	0.134251	0.147116	0.851783	0.605146	0.506903	0.396076
Gng4	1.64273	1.94999	1.71037	1.71874	1.00725	1.08218	1.43586	1.15377	0.608434	1.33897	0.632582	0.520273	1.56333	1.85824	1.36741	2.12601
Gng5	43.7914	40.6106	51.7451	54.1716	52.8069	49.3908	53.1917	50.6989	58.1975	61.1297	56.3737	60.2865	66.8182	68.4969	64.0592	60.3431
Gng7	1.0639	1.92705	0.834872	1.82962	1.06096	1.61373	0.826154	0.970869	2.01799	2.43325	1.85069	1.5086	0.625391	0.527411	0.388703	0.604052
Gng8	0.187829	0.344197	0.183343	0.42976	0.174672	0.0570516	0.216448	0.15486	0.282011	0.193207	0.304628	0.299199	0.0136933	0.0001	0.0144927	0.0242581
Gngt2	3.74756	3.89491	3.21703	4.68478	3.80944	5.01185	4.89742	5.48706	4.03588	5.20111	3.16251	3.55028	8.86291	12.2036	8.52057	7.19922
Gnl1	32.6988	37.8996	30.133	30.392	27.5888	30.9742	32.6373	31.7723	42.2676	45.6025	39.5856	39.2667	50.0514	50.2966	42.8277	45.6284
Gnl2	29.7396	28.5143	28.1584	27.6229	31.4099	28.9695	25.9618	28.6308	22.5679	27.2539	26.2833	23.0828	33.861	33.522	37.0615	36.4305
Gnl3	11.9679	13.9705	13.3768	11.7811	16.759	14.7506	13.453	11.7619	11.3656	13.3245	11.7596	12.3542	17.3179	17.2507	21.7619	20.8244
Gnl3l	36.9667	38.8833	36.6282	39.4595	36.8738	33.9054	36.1694	33.2733	30.4169	30.3179	30.5698	33.2787	25.5963	24.357	27.5766	29.5697
Gnmt	13.1569	12.8235	13.3158	10.7139	19.7134	13.8962	19.255	17.7131	18.8585	10.5051	17.1943	14.9422	13.0089	13.8608	11.5575	12.3449
Gnpat	80.2782	86.79	72.4122	73.8633	57.6956	68.1624	80.2515	68.0434	84.869	77.7087	86.3243	86.5955	48.004	50.8706	50.9623	53.8675
Gnpda1	123.032	133.941	107.806	139.374	88.2004	92.2419	107.396	101.369	131.539	143.82	133.505	129.963	47.9048	46.6622	65.8225	61.9886
Gnpda2	12.1503	11.57	11.5694	14.1128	15.6599	13.672	12.5281	10.7589	10.8565	11.8785	11.1914	12.9948	11.5707	11.9424	13.9678	14.2838
Gnpnat1	21.2649	18.2004	20.5624	21.7669	23.4191	21.5433	18.0773	19.6582	26.9331	29.6524	25.5357	31.1737	45.972	40.9696	46.2195	44.9078
Gnptab	37.9838	36.4514	37.9923	39.4602	30.8317	32.3106	32.3146	34.1733	39.7791	61.4097	42.3056	39.4157	27.445	25.8632	33.0748	34.5941
Gnptg	52.5811	55.1542	50.8065	51.1922	42.3028	47.4803	49.6668	47.9144	51.3053	54.9635	50.1662	46.2301	35.038	33.5142	37.8439	39.5482
Gnrh1	0.281694	0.229498	0.346225	0.26344	0.268672	0.284858	0.255783	0.267413	0.371036	0.515051	0.468605	0.351217	1.71285	1.80802	1.5833	1.3288
Gns	249.524	252.935	230.682	243.95	246.952	248.271	245.22	241.454	369.675	425.363	416.009	335.434	263.778	279.6	294.316	321.399
Golga1	27.8623	26.5646	27.0387	28.4825	28.5492	28.343	28.617	26.1548	23.2799	28.7343	26.9861	27.257	19.0716	19.9374	26.828	24.9554
Golga2	63.076	65.8377	59.1674	62.8159	55.4434	61.9439	58.5591	63.3807	63.9494	68.0004	60.624	61.5994	90.2434	94.5894	81.9088	83.8272
Golga3	32.7747	35.9698	36.8522	33.8739	34.0821	40.0183	35.7761	34.6103	32.2417	33.4465	35.3955	37.4525	24.5359	27.4705	33.8522	33.459
Golga4	152.874	155.555	162.923	160	145.137	147.087	145.622	152.397	151.698	163.78	171.895	162.892	151.117	149.581	176.642	183.626
Golga5	31.2252	30.3728	28.0158	28.0254	22.8825	23.502	25.3129	25.5915	29.7639	29.6227	31.0153	31.2889	31.3325	29.68	33.6207	36.2619
Golga7	37.9602	37.1605	40.7592	46.159	40.4288	42.2099	36.1143	39.5369	38.8144	42.0742	37.5993	43.4222	49.5215	47.1149	48.2607	49.7382
Golgb1	97.5768	97.5844	101.13	97.7393	96.2983	102.062	94.3057	94.0108	98.5113	107.618	109.299	100.472	112.86	116.738	147.179	135.653
Golim4	32.9309	33.951	31.7622	38.6833	33.5309	34.6646	30.6426	31.2898	23.562	22.1944	23.5191	22.7577	11.4048	10.7974	13.3709	15.9203
Golm1	15.879	14.6128	15.4535	15.9252	12.6766	16.3453	13.335	15.3778	18.0572	38.0292	17.6627	15.0721	63.2116	62.776	77.55	76.0993
Golph3	68.7499	62.9718	81.9904	76.9251	85.5493	72.2424	71.7395	63.1632	61.4354	61.2191	66.4127	74.0243	68.4156	66.6548	71.4205	87.0705
Golph3l	25.39	22.5034	24.2678	25.8612	21.9013	20.1229	20.0613	21.2021	26.3957	27.9361	27.4999	26.4366	24.6576	24.758	26.6832	24.4714
Golt1a	8.94178	8.04456	9.29363	10.0088	6.13667	7.44007	7.98186	9.67965	12.1301	10.9409	10.7319	9.17834	4.58062	3.40425	4.79668	4.93086
Golt1b	9.65252	11.0342	11.9109	10.9772	10.2864	11.7132	10.3258	10.7489	14.5705	18.6285	14.4769	14.643	21.5047	21.3687	20.0059	19.544
Gon4l	46.2283	50.292	45.4002	46.7924	42.4049	45.773	45.3892	53.3486	47.3877	50.3464	47.8965	42.2941	47.3453	54.284	55.6661	55.4335
Gopc	41.2073	43.4023	52.7325	45.738	43.6429	47.2315	52.5126	44.5007	31.9593	31.9786	34.8099	39.2477	27.5268	23.8294	31.3183	32.638
Gorab	4.89671	4.58806	4.70333	5.73815	4.65983	5.44848	4.93675	4.55849	5.34157	5.25262	4.82569	6.17714	6.11711	5.87584	5.88673	5.91885
Gorasp1	30.9022	33.7367	26.3267	26.3267	25.5299	27.2778	33.8996	28.3442	40.1459	32.3222	36.4261	37.6579	12.5064	13.0896	15.7544	16.8736
Gorasp2	54.9454	61.4781	64.0121	56.9224	61.9301	54.1798	66.4966	59.795	76.4165	74.2136	71.871	74.5704	105.378	106.476	91.8126	93.032
Gosr1	48.4343	48.2655	48.3965	52.28	49.8605	54.0282	46.0035	48.8059	46.5599	52.6024	48.0921	47.3358	49.3709	50.396	49.914	49.0652
Gosr2	76.2784	78.9778	81.8467	80.5806	80.4363	86.2009	96.5865	84.525	103.386	119.068	108.928	94.893	132.046	133.987	119.288	122.24
Got1	100.311	105.959	111.576	119.148	97.4808	105.93	139.469	142.45	128.169	164.423	136.661	126.57	252.924	283.499	231.723	209.792
Got2	269.127	263.131	259.06	258.465	243.137	220.041	249.415	247.289	274.997	284.448	276.538	262.818	235.406	232.107	191.91	215.634
Got2-ps1	77.0193	82.5011	71.8556	71.1625	65.1958	57.8178	71.5835	69.6718	63.6608	61.4942	62.9442	60.818	50.4062	52.2554	45.7099	52.6894
Gp1ba	1.23599	0.986513	0.631269	0.8317	0.846103	0.68352	0.570471	0.773902	0.667784	1.04288	0.679432	0.66332	1.08756	1.23049	1.12273	1.0389
Gp1bb	0.0205763	0.220838	0.0881364	0.19722	0.0411909	0.0550785	0.102406	0.0568885	0.144275	0.080281	0.0583977	0.0812233	0.216442	0.201862	0.200142	0.339029
Gp2	3.91113	3.32638	3.40027	3.22948	3.90783	4.2335	4.22871	4.30525	5.74218	5.53583	7.00425	5.52694	5.79084	6.72959	7.1101	6.30536
Gp5	0.140897	0.0230398	0.162982	0.0694	0.120958	0.0570516	0.0394359	0.140791	0.103962	0.115964	0.093801	0.0781259	0.258372	0.351641	0.503845	0.314155
Gp9	0.312982	0.0689195	0.203703	0.08326	0.0269572	0.0570516	0.0394359	0.0704456	0.0742871	0.10309	0.0703757	0.117139	0.0272866	0.2512	0.0864562	0.0484162
Gpaa1	41.9106	48.1736	37.9315	39.0992	27.6227	36.2024	44.2137	41.054	46.308	48.766	40.9471	43.474	34.8396	36.9369	29.39	31.0915
Gpalpp1	28.7853	27.3214	28.4027	30.9633	32.0811	31.855	27.8106	26.0702	27.8945	31.2577	30.4061	28.7136	34.9484	35.4806	41.0625	42.7599
Gpam	88.5458	75.3345	63.8907	84.4352	61.9732	62.7038	63.6063	64.7884	77.8076	62.9272	92.6235	86.4268	96.227	88.5883	99.8567	103.88
Gpank1	7.83314	8.52635	7.40525	7.68102	7.75495	8.80365	7.97473	9.48365	11.0359	13.599	11.4579	11.341	14.7465	16.1508	13.3387	13.1854
Gpat2	0.735374	0.711235	0.244424	0.9703	0.617816	3.09447	0.76715	1.04122	1.88445	1.66082	1.63987	0.96242	1.34584	1.0045	0.90684	0.966424
Gpat4	78.3459	81.3447	70.9354	73.7353	65.0483	71.2086	72.6929	75.1574	86.6803	96.2445	85.3148	82.6035	107.387	106.14	94.8768	101.464
Gpatch1	11.2639	11.5389	12.3181	11.9196	9.68217	9.43503	9.30302	11.9448	11.3507	11.7925	10.5883	11.7819	10.1135	10.9732	11.1544	10.4606
Gpatch11	11.2795	11.86	11.1575	12.7236	15.631	16.7059	16.5802	14.4913	13.9324	16.2854	16.796	16.6196	8.86292	9.03971	13.0687	12.6348
Gpatch2	19.3362	19.1549	20.2585	19.2655	18.7734	19.2687	20.4942	20.5692	18.4282	18.7058	20.4737	18.2321	21.423	19.3851	21.7619	21.8874
Gpatch2l	16.3408	17.8773	16.2277	17.4607	17.7838	19.9353	17.2743	19.772	13.2994	14.4884	15.9759	14.023	18.0914	16.3992	19.1941	19.9082
Gpatch3	4.81849	5.20744	3.99072	4.35214	4.44497	5.41051	5.38912	5.57147	7.28528	9.07611	8.40976	6.9314	7.2861	7.78421	7.13888	7.65822
Gpatch4	7.82219	8.51078	9.52875	7.13803	9.84326	9.56793	8.59498	8.32904	10.2972	11.136	8.10527	8.90806	8.26477	7.45778	7.97363	8.21382
Gpatch8	51.6725	52.8994	48.5797	51.1572	51.2841	50.7071	49.5824	51.1968	39.749	46.2033	43.1958	42.0303	63.3985	61.1418	64.7655	63.3416
Gpbar1	0.0939647	0.0918593	0.0001	0.0001	0.0135286	0.0760355	0.0591039	0.0423074	0.133637	0.206081	0.117226	0.104135	0.095253	0.15076	0.129634	0.0484162
Gpbp1	36.31	30.9688	41.1281	39.1825	44.7837	42.9419	37.369	37.5648	35.9216	34.7855	41.8612	41.939	38.3471	38.4183	42.8177	41.2619
Gpbp1l1	52.3531	48.7584	46.4381	48.6439	48.2877	44.9093	39.8626	40.4957	49.2254	47.7156	45.5797	51.102	52.2502	50.5188	51.1158	53.8457
Gpc1	21.5421	21.2194	17.5914	21.594	21.1367	23.1794	23.9163	33.3299	26.0991	24.5375	27.4311	20.1958	13.5934	14.3882	11.9604	12.8039
Gpc2	1.06774	0.802994	0.834872	1.13662	0.83715	1.72763	1.16051	1.43515	1.08323	2.41878	1.56959	0.975411	1.0196	1.38115	1.92872	1.86027
Gpc3	29.0824	31.6572	28.0361	31.5871	29.6104	38.8415	31.4491	32.1197	22.2266	48.1733	26.3768	19.7926	19.9686	20.992	22.7405	24.0615
Gpc4	127.218	147.32	142.278	111.448	121.569	99.5895	148.71	101.368	119.486	91.1851	124.599	122.826	49.6972	46.7299	57.3406	59.1391
Gpc5	0.438135	0.757115	0.855233	0.52678	0.402958	0.417745	0.550803	0.886455	0.178149	0.193207	0.304628	0.143148	0.136033	0.0503201	0.172812	0.12089
Gpc6	4.99057	4.90923	5.76207	8.32996	6.20412	7.68857	8.536	9.83442	5.71251	5.51008	5.36448	5.55294	6.02193	7.78421	7.94487	10.8229
Gpcpd1	22.2617	24.7522	22.7222	21.7464	17.3767	20.5597	21.3989	20.0063	24.556	22.0143	17.897	23.538	17.0869	16.5476	16.1344	15.9445
Gpd1	415.146	435.762	412.059	411.42	671.339	622.745	508.479	495.887	460.975	305.055	404.581	423.542	244.994	229.576	177.747	195.387
Gpd1l	59.2592	56.8219	54.4035	61.343	66.592	67.6022	66.3806	82.6159	110.877	117.42	117.763	106.816	115.78	117.817	111.922	117.964
Gpd2	40.0805	40.2567	44.3819	32.7142	84.8124	71.0019	45.7036	41.9053	54.6146	42.6807	60.1218	55.2017	46.3322	44.7453	37.7779	41.9761
Gper1	1.9869	1.99587	1.40496	1.51084	0.711817	1.78458	2.47826	2.05419	1.95864	1.95692	1.24164	1.78169	2.8411	2.53621	3.28164	3.09234
Gphn	48.0916	47.8063	43.0823	49.728	49.0824	43.5314	45.1776	36.101	38.7859	28.4903	32.8425	40.0531	15.4286	14.6644	17.5014	19.2783
Gpi1	293.521	299.105	280.441	275.629	425.249	506.159	463.839	541.905	322.396	362.889	312.358	292.983	676.902	701.274	741.503	731.38
Gpihbp1	10.9979	10.2083	8.69395	7.66468	22.6542	24.9639	14.6134	15.0259	21.1879	26.5329	22.6757	21.1971	69.0544	98.8833	56.3044	50.9978
Gpkow	33.2474	35.0921	34.935	34.962	35.2793	38.0351	34.4889	32.8391	33.1024	35.5463	33.0388	34.4344	34.8499	31.2018	35.8756	42.2979
Gpld1	12.2338	13.9246	14.2116	11.7257	13.1198	10.3843	13.0793	12.1839	12.7009	12.552	12.4857	13.5246	15.7275	17.1503	17.3721	16.8383
Gpm6a	66.206	48.9537	67.6574	47.6508	70.6615	59.6664	65.8288	54.0677	51.3969	22.8768	50.9969	75.1261	15.3197	15.267	16.4654	21.2109
Gpm6b	5.02186	4.35867	4.49973	7.06872	5.73412	8.63776	6.1365	6.89396	4.54036	7.54413	5.71586	5.735	7.38127	6.55383	9.60008	11.7168
Gpn1	15.0654	16.5397	14.0878	15.9935	12.5558	15.8278	15.9115	15.4058	17.2977	19.5683	16.4915	16.7222	11.7991	10.923	13.0365	12.2237
Gpn2	8.08812	9.49719	8.0017	8.05276	7.53357	8.06826	11.4272	8.72296	12.9384	13.8136	12.3218	12.1331	24.536	24.2816	20.6535	18.481
Gpn3	14.2529	12.7803	11.6595	12.1938	10.5959	10.7686	11.6762	12.1528	11.0723	10.0717	10.6008	11.552	10.6622	12.1328	11.0588	10.978
Gpnmb	0.125253	0.0230398	0.0815412	0.1387	0.550673	0.569616	0.137776	0.605072	6.78079	37.6301	8.71429	7.81568	16.4479	18.5815	33.9673	42.6146
Gpr107	49.091	54.0918	49.5286	50.7411	42.4306	50.872	54.6908	53.2338	58.9496	66.4413	61.4444	56.257	49.7647	48.4873	49.324	52.4954
Gpr108	22.027	22.2059	20.055	23.2295	21.3382	20.9583	20.7891	22.3841	31.9006	33.9354	31.1088	31.2365	46.5843	44.8969	39.8967	42.2043
Gpr12	0.281694	0.206558	0.0815412	0.31888	0.0672431	0.0380678	0.0984398	0.140791	0.0297748	0.0129738	0.0001	0.0521173	0.0001	0.0001	0.0001	0.0484162
Gpr132	0.71973	0.619475	0.549828	0.95644	0.859531	1.0632	0.826154	0.830178	0.771646	1.68657	0.679432	0.624307	0.557425	1.07983	0.993196	0.724843
Gpr135	1.48629	1.85823	1.54748	1.95436	1.19525	1.15812	1.39653	2.15268	0.92002	1.26173	1.03081	0.793363	0.829291	1.0045	1.42498	1.4979
Gpr137	26.0007	28.5379	23.7375	30.2929	25.9464	27.7948	31.9277	30.6796	45.6728	43.96	42.1471	41.9873	34.8602	36.4468	33.6158	32.2052
Gpr137b	104.461	95.4142	98.9437	101.598	89.687	72.9666	112.892	82.5492	108.244	93.1269	109.279	110.608	44.4961	47.3911	52.6508	55.9254
Gpr137b-ps	5.17335	6.36926	7.01202	6.12073	5.02533	4.92509	8.63563	5.07276	6.34428	4.32921	6.20791	6.41622	5.2695	5.0889	5.38037	5.84716
Gpr137c	0.422491	0.390077	0.497411	0.282207	0.38953	0.272943	0.405096	0.394035	0.949695	1.19736	1.47164	1.18349	1.48177	1.95191	1.12273	1.42543
Gpr141	0.125253	0.0918593	0.224063	0.45748	1.3161	1.44287	0.255783	0.548796	0.163312	0.386314	0.257778	0.247182	0.435085	0.426971	0.662164	0.604052
Gpr142	0.0313882	0.0001	0.0001	0.0001	0.0269572	0.0570516	0.0001	0.0001	0.0594497	0.115964	0.0235252	0.117139	0.149626	0.27631	0.100849	0.314155
Gpr143	0.0470324	0.114799	0.0611809	0.12484	0.188101	0.170955	0.19678	0.15486	1.39482	1.24886	1.59302	0.806368	0.856477	1.10494	0.777306	1.01474
Gpr146	50.3269	43.494	34.8978	42.7442	31.3292	37.2465	40.6931	44.1909	57.6896	44.8662	47.5307	42.6283	76.4098	77.7133	70.3213	72.8868
Gpr150	0.26605	0.160679	0.285144	0.09712	0.362673	0.5886	0.629475	0.394035	0.57876	0.424935	0.515455	0.585294	0.353526	0.351641	0.215991	0.362471
Gpr151	0.0470324	0.0689195	0.101902	0.05554	0.107529	0.0950194	0.137776	0.0423074	0.0446123	0.0644689	0.0001	0.0261086	0.0272866	0.0754301	0.0576708	0.0484162
Gpr152	0.109609	0.0689195	0.0408206	0.11098	0.0538145	0.0950194	0.0591039	0.0563765	0.0594497	0.167459	0.0001	0.0781259	0.12244	0.17587	0.100849	0.0725743
Gpr153	3.03506	5.16156	3.21703	4.78182	3.20954	3.92976	3.73702	6.19051	4.05071	5.03376	3.65444	4.13547	1.79441	2.48599	1.28105	1.76364
Gpr155	12.4369	11.1242	13.3157	11.9888	9.11816	9.30219	11.1715	11.5216	11.4991	10.1692	11.01	13.7065	4.07808	3.31462	4.15958	3.98619
Gpr156	0.234762	0.0918593	0.0611809	0.0694	0.0941003	0.132987	0.0001	0.112653	0.0891245	0.231828	0.093801	0.0521173	0.258372	0.20098	0.0288854	0.193365
Gpr157	2.11206	1.58295	1.77145	2.09296	2.04125	1.61373	2.04557	2.25116	1.60254	1.87967	1.82727	1.72967	3.18093	3.79172	3.42556	4.30024
Gpr160	22.4963	24.5227	20.4419	22.0929	19.0821	22.1544	21.7136	22.201	19.17	20.0834	16.9131	17.7509	10.766	10.923	11.7302	12.1999
Gpr161	1.89304	2.22526	2.11757	2.37016	1.47725	1.51881	1.63254	2.18081	1.9438	3.03831	2.45975	2.19783	2.8275	2.91286	4.08763	5.02498
Gpr162	7.93169	8.30431	6.47468	9.67436	5.18354	7.2899	8.43765	9.25756	9.97083	9.42373	9.27649	9.23319	2.01191	2.10934	2.10144	2.22264
Gpr17	4.18262	4.04876	4.32909	4.91617	6.11317	5.8002	6.62131	5.9176	2.38024	3.47073	3.28406	2.60541	4.0162	3.99796	4.68608	4.84044
Gpr171	0.0470324	0.137739	0.122262	0.16642	0.255244	0.360794	0.157444	0.126722	0.148474	0.450682	0.187502	0.130143	0.299152	0.20098	0.460666	0.362471
Gpr173	1.04825	1.35355	0.794152	0.94258	0.671531	0.949294	0.806486	1.12563	1.21677	1.78956	1.03081	1.14448	1.98472	2.23489	2.44686	2.0777
Gpr174	0.203474	0.137739	0.122262	0.29116	0.107529	0.151971	0.177112	0.0845148	0.0594497	0.167459	0.164077	0.195165	0.0136933	0.02521	0.0144927	0.0001
Gpr176	0.391203	0.711235	0.610909	0.77626	0.335815	0.493681	0.570471	0.858317	0.474898	0.74678	0.351479	0.585294	0.530238	0.552521	0.921233	1.54622
Gpr179	0.516356	0.252438	0.142622	0.16642	0.537245	0.189939	0.491799	0.253344	1.27612	0.489304	0.585731	0.832376	0.299152	0.30142	0.287954	0.0967324
Gpr18	0.250406	0.137739	0.0815412	0.208	0.241815	0.265874	0.19678	0.422174	0.118799	0.296197	0.304628	0.260186	0.0544732	0.12565	0.0864562	0.0967324
Gpr180	20.0246	21.2194	19.831	21.1089	15.725	17.4273	20.7498	21.4837	24.378	24.0097	22.0198	21.0931	16.6791	16.8238	18.4228	19.5198
Gpr182	6.60192	5.91858	7.67593	6.76378	5.18355	5.1827	6.86422	8.03357	5.71251	7.38965	6.58259	5.80003	21.8581	24.7084	18.4515	18.7709
Gpr183	0.406847	0.504776	0.285144	0.6238	0.953532	1.1771	0.96383	0.9568	0.816158	1.13299	0.49203	0.455251	0.367119	0.502301	0.460666	0.700685
Gpr19	3.14456	3.0404	2.2359	2.85062	1.3161	1.42389	2.49793	2.94054	2.5373	2.29163	3.15302	2.55968	3.61592	4.34414	3.59828	3.33392
Gpr20	0.250406	0.298318	0.264784	0.33274	0.308958	0.24689	0.354123	0.140791	0.163312	0.309071	0.304628	0.143148	0.271966	0.20098	0.259169	0.193365
Gpr21	0.234762	0.481836	0.224063	0.19414	0.255244	0.265874	0.295119	0.309621	0.148474	0.180333	0.117226	0.156152	0.0680664	0.02521	0.0864562	0.0967324
Gpr22	0.187829	0.0918593	0.122262	0.02782	0.0941003	0.170955	0.0394359	0.0282382	0.0149374	0.115964	0.0001	0.0911302	0.0408799	0.0001	0.0144927	0.0001
Gpr27	0.469424	0.458897	0.366585	0.79012	0.349244	0.417745	0.688479	0.984939	0.46006	0.47643	0.773133	0.559286	0.136033	0.20098	0.230383	0.289997
Gpr3	0.422491	0.206558	0.142622	0.208	0.711817	0.569616	0.177112	0.858317	0.830996	1.00426	0.773133	0.858385	0.598205	0.477191	0.37431	0.434946
Gpr31b	0.125253	0.114799	0.0815412	0.08326	0.0403858	0.114003	0.0591039	0.0704456	0.118799	0.0515951	0.0469505	0.0521173	0.0136933	0.0001	0.0001	0.0725743
Gpr34	0.26605	0.298318	0.285144	0.31888	0.402958	0.379778	0.472131	0.422174	0.415548	1.10725	0.749708	0.637312	0.108846	0.0503201	0.187205	0.0967324
Gpr35	1.28292	1.05533	0.69235	0.77626	0.96696	1.6517	1.00317	1.3648	0.623272	1.33897	0.702857	0.689329	1.35943	1.63225	1.72722	1.3288
Gpr37	0.970035	0.734175	0.468387	0.92872	0.134386	0.24689	0.177112	0.239275	0.994208	0.991382	0.843409	1.17049	0.0272866	0.12565	0.0288854	0.0001
Gpr37l1	0.0783206	0.160679	0.0204603	0.08326	0.0269572	0.0760355	0.157444	0.182999	0.0891245	0.0902165	0.0001	0.0911302	0.0544732	0.0503201	0.0432781	0.145049
Gpr39	3.07334	2.46663	2.78219	3.0495	3.67076	3.95248	2.61446	3.13339	6.69965	9.91306	4.93982	5.71328	8.44082	8.31854	8.90641	10.5538
Gpr4	3.75469	4.35867	5.04945	4.82338	5.45212	6.45462	6.96256	6.6548	6.17247	5.92204	5.48161	4.66865	9.96398	13.3335	7.72898	8.11722
Gpr55	0.0626765	0.0689195	0.142622	0.12484	0.0001	0.0190839	0.177112	0.0141691	0.0001	0.0258476	0.0235252	0.0131043	0.176813	0.326531	0.259169	0.12089
Gpr61	0.125253	0.160679	0.0815412	0.11098	0.107529	0.0950194	0.0984398	0.0985839	0.0742871	0.141712	0.0469505	0.0781259	0.0272866	0.02521	0.0864562	0.0725743
Gpr62	0.125253	0.137739	0.0611809	0.04168	0.322387	0.379778	0.314787	0.309621	0.118799	0.10309	0.0469505	0.0521173	0.339932	0.452081	0.460666	0.169207
Gpr63	0.610221	0.619475	0.689182	0.621734	0.752102	0.759455	1.02283	0.670741	0.51941	0.592294	0.656007	0.377225	0.462272	0.22609	0.561415	0.531578
Gpr65	1.28292	1.46825	1.30316	1.12276	0.725245	0.797423	1.37686	0.886455	1.5877	2.57486	1.42904	1.37856	1.06038	1.33093	1.28105	1.47374
Gpr68	0.71973	0.481836	0.570188	0.6931	0.926674	0.493681	0.668811	0.591003	0.638109	1.59645	1.33534	0.87139	0.149626	0.20098	0.37431	0.555736
Gpr75	0.234762	0.596536	0.101902	0.19414	0.107529	0.189939	0.118108	0.0141691	0.178149	0.244702	0.281203	0.195165	0.149626	0.22609	0.115242	0.265839
Gpr84	0.109609	0.0918593	0.142622	0.26344	0.107529	0.265874	0.0984398	0.309621	0.0891245	0.296197	0.210927	0.130143	0.231186	0.15076	0.0864562	0.12089
Gpr85	1.11083	0.940633	0.977394	2.32858	1.57125	2.43004	1.69154	1.43515	1.64705	1.15874	1.05424	1.05345	0.87007	0.753401	1.07955	1.57038
Gpr87	0.0001	0.0001	0.0001	0.0001	0.0135286	0.0190839	0.0001	0.0704456	0.0001	0.0258476	0.0001	0.0001	0.0816597	0.15076	0.316739	0.604052
Gpr88	0.0783206	0.298318	0.101902	0.22186	0.147815	0.265874	0.354123	0.576934	0.237499	0.115964	0.164077	0.338212	0.0408799	0.02521	0.0288854	0.0242581
Gpr89	70.4334	81.5409	80.6713	77.0756	81.4498	85.6249	90.2207	89.0803	75.6844	74.3397	79.9025	77.883	34.0641	34.7496	33.0489	31.7658
Gprasp1	26.885	27.0811	22.4174	27.2662	20.3594	25.9845	21.0754	26.6087	22.0892	26.4449	23.4308	24.0921	20.0211	16.7593	22.5718	21.6834
Gprasp2	1.4821	2.06701	1.22681	2.23238	1.91051	3.11918	1.7699	2.22947	1.3565	1.26327	1.2795	1.1638	0.709733	0.721193	0.934143	0.743429
Gprc5a	1.79917	1.92705	2.17865	1.77418	1.51753	2.06934	2.22258	3.43297	3.21982	6.05078	4.94283	3.21217	11.0514	10.697	7.74337	7.99643
Gprc5b	25.046	22.917	22.3759	21.0394	11.6426	13.746	15.1248	29.7813	22.646	28.0558	23.5189	20.0087	22.8952	21.946	25.0281	27.2475
Gprc5c	245.141	224.927	202.668	243.232	189.1	223.912	203.622	192.341	247.452	219.608	223.242	204.34	251.202	247.511	256.73	275.191
Gprin2	0.187829	0.137739	0.101902	0.0694	0.0001	0.0570516	0.019768	0.0001	0.178149	0.193207	0.140651	0.143148	0.326339	0.0754301	0.187205	0.193365
Gprin3	2.95684	2.50054	2.07685	3.64528	3.86754	3.34126	1.63254	0.844247	2.25539	1.36472	1.96782	2.99109	1.93035	1.93357	1.25227	1.40127
Gps1	31.7712	33.0078	31.0745	32.2529	19.2857	32.4693	36.1204	32.6858	43.7719	45.2586	42.2865	38.4966	45.5848	44.146	42.6303	41.5558
Gps2	19.258	19.866	19.8921	17.63	21.2979	17.3134	18.8813	17.2067	21.3363	23.2116	19.3962	19.2465	30.0142	32.141	24.4676	26.2115
Gpsm1	7.63444	9.34787	8.75504	9.34881	8.98744	11.0677	11.8854	13.5205	8.11957	8.94737	8.76756	8.67397	14.5449	16.0957	13.961	14.7481
Gpsm2	7.05388	7.67613	4.73978	6.18475	3.28758	3.68727	6.78731	5.66265	6.35935	7.86958	7.14447	6.65377	4.34404	3.87204	4.40476	4.85768
Gpsm3	5.03678	5.53126	4.17126	5.82402	4.33998	5.22385	5.56605	6.303	6.44853	7.53353	5.43151	5.16523	10.5297	9.86893	7.93353	7.06044
Gpt	7.36848	6.51501	7.00404	5.04514	16.7724	10.8589	12.6466	20.9912	9.65926	9.10187	11.3145	9.6363	13.0768	14.2626	8.24712	8.23801
Gpt2	58.6174	88.5453	67.4122	59.1542	67.7467	85.2516	68.4426	42.6283	59.4223	51.429	56.0776	55.085	19.8185	19.7113	25.2158	28.8206
Gpx1	1024.39	1107.19	919.058	953.827	1049.03	906.033	1083.06	1129.58	1105.46	807.078	814.409	1027.43	478.382	518.977	468.541	477.755
Gpx2	0.0001	0.0001	0.0001	0.0001	0.0135286	0.0570516	0.0001	0.0001	0.0742871	0.0129738	0.0235252	0.0261086	0.638985	0.954282	1.13712	1.52206
Gpx3	21648.8	22072.4	21683.1	24017.5	23273.4	18580.6	19820.4	24152.6	22536.6	25521.6	20844.4	19288.2	13405.5	13964.3	14363.5	14732.8
Gpx4	210.518	220.438	198.595	184.356	148.076	179.299	213.925	221.46	337.68	291.177	308.785	294.903	257.653	289.282	253.056	237.322
Gpx6	36.9045	31.4736	31.2328	28.4547	13.2541	18.2056	15.3608	20.6676	24.7193	32.6094	33.3343	20.4039	16.4344	14.589	24.2374	20.7036
Gpx7	2.61267	2.56936	2.19901	2.89684	1.54439	3.07549	2.81262	2.79986	3.67978	6.43699	3.65444	3.43324	3.34405	3.96749	4.57698	3.8654
Gpx8	8.32277	10.2542	8.77539	11.4623	6.78155	9.70086	8.37865	9.10282	9.51089	13.1185	9.41705	10.1695	8.44153	8.61284	10.8954	9.6875
Gramd1a	35.5596	39.6838	32.5532	35.0366	33.0841	39.0827	37.7429	43.4073	43.5786	64.1189	45.9941	45.4104	72.6018	75.4798	79.864	75.4438
Gramd1b	246.473	207.144	324.897	232.807	386.603	360.563	276.222	359.464	311.216	333.228	384.242	244.655	309.419	305.887	453.377	509.156
Gramd1c	5.30345	4.77159	4.68298	6.08463	5.31784	5.0688	4.83843	4.57255	5.43061	8.9989	6.76998	6.73632	7.35406	6.35293	7.06691	7.15089
Gramd2	1.04826	1.05533	0.69235	0.84556	0.671531	0.797423	0.393459	0.534727	1.20193	2.39462	1.68672	0.975424	0.938037	1.38115	1.85676	1.88443
Gramd3	29.5831	28.996	24.9618	24.3105	21.741	24.7171	25.0767	21.0334	30.491	29.8673	37.621	33.7723	68.3879	69.4796	71.8916	67.3046
Gramd4	28.5348	24.9586	23.109	27.9005	22.9494	23.5783	33.1798	31.5152	25.4909	20.0446	24.3156	27.2052	30.5038	31.488	26.7997	30.729
Grap	6.03873	6.85911	4.90693	6.9301	6.75469	9.92867	8.57533	9.24352	7.70072	6.99057	7.98811	7.2305	11.7855	15.9952	12.5649	12.9972
Grap2	0.500712	0.665355	0.65163	0.70696	0.362673	0.835391	0.531135	0.689487	0.430385	0.682411	0.468605	0.377225	0.12244	0.17587	0.172812	0.12089
Grasp	4.44303	5.4139	6.16927	5.1283	8.41984	7.70755	6.90355	6.64073	5.14869	5.80618	5.41133	5.56595	15.3197	18.8577	13.1694	12.9972
Grb10	45.5713	45.8342	49.9633	55.5372	49.8603	47.5367	50.1732	47.8488	34.9424	54.032	40.9472	44.3574	67.0558	66.617	94.1427	105.087
Grb14	14.7838	17.3197	16.3494	19.8061	20.8816	22.458	14.6134	16.5454	18.5766	27.357	16.9366	18.011	10.3446	10.5714	8.27591	7.22337
Grb2	36.8956	38.2138	35.6496	40.7054	34.0281	37.2772	36.4325	39.1586	40.6401	47.9711	37.7972	40.0006	59.0672	63.6117	54.4192	55.8565
Grb7	90.7829	80.6805	67.5151	86.1655	57.6492	62.5326	71.7474	87.1716	94.0971	77.138	83.6516	85.0481	108.975	115.857	95.0932	88.5157
Grcc10	73.8097	75.0511	72.0595	73.9086	55.6608	72.7371	74.4176	73.088	92.9171	92.6301	82.3017	85.4292	65.6861	66.9931	57.4805	55.0893
Greb1	0.172185	0.321258	0.122262	0.1387	6.96954	6.94821	2.63561	3.65807	0.207824	0.540799	0.164077	0.377225	0.258373	0.2512	5.714	4.88004
Greb1l	16.489	16.1268	8.59216	20.8317	15.5773	14.276	11.8206	15.1948	11.0985	6.77171	8.85484	9.2982	13.6342	11.0234	11.6294	10.1223
Grem1	0.0313882	0.114799	0.162982	0.19414	9.21213	6.89125	2.63561	2.26523	0.934858	1.55783	0.819984	1.22251	0.720544	0.753401	1.15152	1.42543
Grem2	0.485068	1.33061	1.24208	2.17612	10.2998	8.54284	7.78861	8.72296	0.178149	0.154585	0.328053	0.156152	1.80801	3.03841	1.48255	1.23216
Grhl1	0.766662	0.688295	0.488747	0.85942	0.617816	0.626568	0.531135	0.759832	1.48384	2.09852	2.08495	1.56062	2.90907	2.18467	3.5407	4.13113
Grhl2	10.0436	9.88719	9.22331	10.1734	8.84607	10.9158	8.92938	12.4091	10.8314	13.4404	11.8299	10.2345	17.4132	17.8228	22.6935	22.8294
Grhl3	0.125253	0.229498	0.0815412	0.12484	0.214958	0.417745	0.157444	0.182999	0.237499	0.231828	0.257778	0.156152	0.448679	1.07983	2.18779	5.58062
Grhpr	126.657	140.255	100.398	110.938	88.1593	128.865	152.425	133.417	155.555	112.284	133.408	138.224	112.81	137.578	134.585	138.787
Gria1	0.0939647	0.0918593	0.183343	0.11098	0.0806717	0.114003	0.157444	0.15486	0.0891245	0.0258476	0.117226	0.0781259	0.12244	0.0754301	0.15842	0.0967324
Gria2	0.0939647	0.0459797	0.0204603	0.08326	0.0672431	0.114003	0.0001	0.0985839	0.0149374	0.0387214	0.0001	0.0261086	0.0136933	0.0001	0.0001	0.0484162
Gria3	17.2086	16.5627	16.5938	20.8178	19.8477	15.9655	17.5242	10.9037	15.253	12.7452	14.8751	16.8797	4.78493	5.22299	6.50561	7.03011
Gria4	1.34549	1.88117	1.20136	2.32858	1.5981	1.70865	3.24531	3.79876	1.12774	0.836896	0.866834	1.2095	0.176813	0.326531	0.403096	0.531578
Grid1	2.92555	2.66112	2.36189	3.16018	1.06096	0.759455	1.06217	0.633211	0.593597	0.875518	0.632582	0.793364	0.0544732	0.0754301	0.144027	0.0967324
Grik3	0.0626765	0.0918593	0.0408206	0.01396	0.174672	0.24689	0.157444	0.182999	0.148474	0.360566	0.328053	0.0781259	0.0136933	0.0001	0.0576708	0.0725743
Grik4	0.125253	0.183619	0.0204603	0.05554	0.0269572	0.0001	0.0591039	0.0423074	0.0891245	0.0773427	0.0001	0.0131043	0.0680664	0.15076	0.0432781	0.0001
Grik5	18.8981	18.0996	16.8584	18.1568	14.3418	17.9209	17.9176	20.8364	19.4372	22.9155	18.5763	18.037	32.1888	34.5515	32.6857	27.6611
Grin1	0.0157441	0.0001	0.0204603	0.02782	5.78824	7.81665	4.41171	5.62354	0.0446123	0.0258476	0.0001	0.0261086	7.98649	9.0302	10.7426	11.6612
Grin1os	0.0001	0.160679	0.0001	0.05554	0.590547	0.935113	0.505477	0.989146	0.0149374	0.0129738	0.0001	0.0131043	0.876524	1.01401	1.34743	1.77093
Grin2c	0.26605	0.413017	0.346225	0.30502	0.161243	0.550633	0.236116	0.0985839	0.222661	0.154585	0.140651	0.117139	0.190406	0.15076	0.287954	0.0967324
Grin2d	0.578932	0.573596	0.610909	0.6931	0.698388	0.949294	0.786818	0.619141	1.00904	0.978508	0.773133	0.819372	1.11475	1.10494	1.39619	1.208
Grin3a	1.78353	1.51413	1.71037	1.91278	1.04753	1.38592	0.826155	0.773902	0.282011	0.360566	0.140651	0.169156	0.367119	0.326531	0.431881	0.145049
Grin3b	0.854621	1.42299	1.34924	1.61946	1.0226	1.08877	1.17271	1.331	1.15916	1.23702	1.9493	1.43214	0.329498	0.251941	0.187859	0.170316
Grina	416.009	420.395	411.013	365.585	361.821	332.047	444.496	418.81	524.83	478.892	493.851	480.133	727.513	719.779	586.546	587.887
Grip1	7.38413	6.58383	5.74171	8.6626	5.53269	5.94205	5.80215	5.02277	5.50478	7.76299	6.81685	7.07445	5.50538	5.17277	5.68522	7.05426
Grip2	8.62003	8.83195	7.30945	12.585	4.44497	6.98614	8.53601	8.52597	4.40681	3.69486	3.70128	3.97943	1.95753	1.48159	2.73471	3.40639
Gripap1	35.4966	35.1897	34.6534	34.8304	35.3444	36.4303	33.9076	34.6384	39.72	42.2389	36.2389	35.658	44.3143	41.5573	43.9412	42.9531
Grk1	0.187829	0.0459797	0.122262	0.0694	0.0672431	0.0380678	0.0591039	0.112653	0.0149374	0.0129738	0.0469505	0.0001	0.312746	0.17587	0.0864562	0.0484162
Grk4	1.93997	2.20232	2.05649	2.24542	1.94725	2.03137	2.14391	1.70246	2.28506	2.34313	2.694	2.26285	2.31096	2.48599	3.29603	2.72997
Grk5	4.77156	5.82543	5.15126	7.41668	6.79805	7.8383	6.94163	7.78942	5.7796	6.37166	5.94349	6.13095	7.46855	8.20866	9.42473	11.2672
Grk6	23.1066	24.477	19.6884	22.1344	17.0943	20.4458	22.4019	24.2269	25.9061	27.8333	25.0885	25.0336	30.408	29.6801	28.3391	28.4581
Grm7	0.234762	0.390077	0.224063	0.49906	0.335815	0.151971	0.177112	0.197068	0.103962	0.154585	0.093801	0.325208	0.108846	0.30142	0.187205	0.265839
Grn	181.163	178.543	154.575	164.413	123.625	142.907	166.113	167.077	304.069	402.796	299.216	266.162	469.38	496.897	415.159	433.198
Grp	0.0157441	0.0230398	0.0001	0.0001	0.120958	0.0190839	0.0787718	0.0282382	0.0001	0.0001	0.0235252	0.0001	0.421492	0.753401	0.518237	0.289997
Grpel1	86.6733	85.3311	77.2643	83.283	72.5353	88.4803	87.0606	82.3648	101.815	88.9535	104.813	92.0885	123.647	123.794	106.951	110.486
Grpel2	46.7385	40.8889	34.8786	40.4966	39.4962	38.1573	37.3205	35.6724	46.8179	42.038	47.9648	47.7539	61.6055	65.3342	54.3811	49.7367
Grrp1	2.25285	2.45466	2.74874	2.60578	3.29011	4.21452	3.46166	5.66996	3.26433	3.682	2.2255	2.62697	19.0171	23.3021	13.5868	12.8281
Grsf1	105.128	105.431	115.075	109.528	103.543	100.143	109.728	106.462	124.182	119.71	144.507	128.921	91.793	90.6702	94.572	94.7023
Grtp1	25.3279	26.1515	21.297	22.8691	21.4053	22.1163	24.3884	21.343	30.7136	26.5458	27.2437	27.0231	7.04142	7.70888	5.35419	6.47447
Grwd1	11.6236	14.6127	12.5827	11.1297	9.92389	15.3771	14.043	13.6753	13.5169	14.2385	11.1973	11.847	15.442	15.4177	15.1413	16.1618
Gsap	7.88473	8.09786	7.79809	6.07078	10.1118	7.61263	11.6042	6.80957	11.7217	9.97729	11.1037	12.8873	2.8411	2.91286	3.43996	3.35807
Gsdmc2	0.0371086	0.37305	0.0282531	0.166297	0.204645	0.620798	0.0378798	0.79707	0.719309	0.195979	1.1713	0.0131043	6.69662	8.51908	22.1248	33.176
Gsdmc3	0.110977	0.241777	0.0330278	0.0331156	0.101524	0.546107	0.0591039	0.22449	0.270235	0.113192	0.489112	0.0001	3.80094	4.36228	11.7793	13.2904
Gsdmc4	0.055588	0.0507282	0.0001	0.050367	0.016418	0.0293795	0.040992	0.0902008	0.0197007	0.0258476	0.0265042	0.0131043	0.0919054	0.201271	0.322145	0.255514
Gsdmd	3.61389	3.30344	3.13559	3.83932	2.90068	4.93591	4.03203	4.85395	4.43649	5.39422	3.32648	3.36822	1.68567	2.43577	2.14461	2.56086
Gse1	25.3204	22.4607	22.8885	21.6132	15.7552	17.3209	25.7566	27.6771	23.4607	21.0726	19.0812	19.9553	48.7228	47.4656	55.377	58.8716
Gsg1l	0.0626765	0.0689195	0.0611809	0.11098	0.416387	0.455713	0.137776	0.126722	0.148474	0.154585	0.093801	0.0651216	0.326339	0.17587	0.345525	0.338313
Gsg2	6.05437	6.21679	5.39558	6.11236	2.72611	3.34126	5.88082	4.53036	5.56413	4.90501	6.25464	5.47492	2.44689	2.63665	2.47564	2.44007
Gsk3a	61.8008	61.9468	66.1723	63.0147	58.7138	53.956	60.8282	61.3297	66.9303	72.3994	69.1837	70.9363	86.6978	88.6909	74.6571	71.6219
Gsk3b	46.3066	46.5223	54.4843	53.5826	49.7931	47.213	49.3078	49.9594	43.0583	44.4274	46.4757	49.7416	54.8087	49.9943	55.9589	61.3858
Gskip	10.6068	10.2771	8.0017	10.9079	9.5747	11.922	10.9748	11.4102	13.5763	14.084	13.6336	12.9784	14.6129	14.3379	12.018	11.137
Gsn	50.8288	56.8226	47.2152	78.988	31.5303	52.3009	64.3735	74.7089	104.824	118.535	95.9727	93.4211	103.095	140.066	133.421	145.722
Gspt1	70.3897	77.6641	90.2232	76.4963	87.5222	65.3308	89.1202	69.0666	71.1013	64.5312	79.468	82.1068	67.9686	61.8061	71.8218	73.2342
Gspt2	2.06512	2.56936	2.36189	1.88506	2.48439	2.29715	1.88822	2.15268	2.4186	2.93532	2.06152	1.95075	2.36533	2.81242	2.63396	2.65749
Gsr	88.202	80.0149	82.886	81.5946	81.9146	73.2589	105.362	86.0031	85.4043	71.1278	85.2914	92.5002	193.365	164.848	178.815	179.108
Gss	247.998	239.399	213.367	157.242	160.733	158.58	259.193	178.744	401.715	207.841	356.681	406.866	105.379	109.718	87.6225	87.0159
Gssos1	0.284948	0.289683	0.32496	0.172215	0.383128	0.216793	0.122027	0.125158	0.382601	0.165745	0.275189	0.333793	0.0374187	0.14702	0.0522084	0.0242581
Gssos2	2.25075	1.71315	2.05423	0.868199	1.40027	0.904161	1.1769	0.839713	1.24332	0.391735	1.33955	1.53963	0.112367	0.186819	0.0284648	0.0591309
Gsta1	2.23576	2.40205	2.02419	3.98999	3.69424	13.9773	2.01399	16.3113	2.75459	6.57805	4.76934	4.32017	24.1791	21.7107	36.6484	30.1083
Gsta2	226.61	233.882	200.863	352.788	111.735	162.514	109.148	197.916	110.981	226.978	123.464	104.75	166.759	157.675	146.516	131.875
Gsta3	71.5713	73.6142	82.6628	84.2142	52.5862	58.9065	50.6645	92.9966	31.426	42.5609	33.0299	27.0099	39.1891	38.8707	39.2634	35.1501
Gsta4	54.2226	52.8535	54.3214	91.1296	20.1833	34.0382	22.6969	50.1847	21.9595	68.8491	24.5498	21.1841	32.4201	31.915	31.8368	33.8456
Gstcd	6.61755	6.60676	6.719	6.84694	7.21127	8.56182	6.84455	7.14721	6.49889	6.42411	6.16094	5.93006	5.38304	5.54942	4.44745	5.26657
Gstk1	34.0257	37.1171	32.4751	37.0059	33.881	39.8469	38.0579	45.2605	41.9008	34.8104	36.6606	35.5799	18.7587	18.5313	19.0848	18.4569
Gstm1	278.739	258.454	263.989	223.459	286.253	188.667	322.441	300.371	271.936	208.867	255.43	237.853	348.308	340.894	364.569	383.892
Gstm2	25.4277	27.4821	25.5517	30.3672	19.3536	21.5848	18.842	24.8177	26.5739	25.6962	25.2279	25.4755	34.9473	37.8911	29.7067	29.4245
Gstm2-ps1	25.0869	25.6227	19.4968	17.0226	16.9915	14.8972	26.888	25.8275	19.3742	14.8879	19.5565	17.1294	24.6583	25.6768	26.7201	28.8772
Gstm3	0.125523	0.0461236	0.122469	0.0972557	0.0270352	0.0388175	0.059209	0.0565072	0.0298363	0.180952	0.0001	0.104347	0.109057	0.0001	0.0433554	0.0243282
Gstm4	11.1231	11.7453	8.91792	9.61893	9.70901	11.865	11.2305	9.0606	14.8672	16.6459	13.7742	13.8757	8.33279	9.0146	7.13888	7.17504
Gstm5	93.1496	93.3297	87.9059	76.3084	88.0014	81.393	94.2007	74.0296	87.7973	73.1562	85.6072	83.5443	106.427	106.335	80.9616	78.2676
Gstm6	1.50194	1.07827	0.794152	1.71874	1.42353	1.89779	1.57354	1.74467	1.64705	4.75011	1.80384	1.37856	3.15374	3.0133	3.13771	2.70581
Gstm7	7.16511	6.42325	6.35251	8.81507	11.4144	12.3776	7.7296	8.63853	9.06576	10.2734	9.44047	7.29552	5.65491	6.67937	6.117	6.45031
Gsto1	53.8944	50.7428	47.0324	60.7212	36.7813	38.8412	25.8044	42.7138	41.0403	89.1385	41.1817	38.779	235.609	270.763	228.173	229.914
Gsto2	0.641509	1.07827	0.509108	0.77626	0.765531	1.27202	0.334455	0.773902	0.756809	0.643789	0.93711	0.520273	1.75363	1.98379	1.12273	0.797317
Gstp1	59.5285	65.0526	47.0892	49.2197	45.4195	45.1682	52.3071	45.6307	73.6566	62.4791	61.9326	64.382	239.839	249.747	165.301	153.02
Gstp2	0.152151	0.520725	0.250215	0.290038	0.278293	0.284813	0.318659	0.0964079	0.495816	0.610301	0.889875	0.464269	1.10734	1.14025	0.827089	0.599475
Gstt1	70.712	79.4398	65.5396	81.8316	85.2729	102.666	70.2332	93.378	83.4451	114.498	73.5307	76.8808	79.8317	75.3052	82.8724	77.7408
Gstt2	145.271	142.801	101.374	102.62	148.427	178.164	154.236	177.187	160.467	143.002	148.914	148.6	172.281	204.27	174.684	168.793
Gstt3	61.2622	58.2211	49.3333	60.2912	50.2098	64.0704	51.9987	62.9453	98.803	100.713	90.1878	88.6015	149.294	146.796	128.586	121.958
Gstz1	218.274	204.434	211.878	192.232	258.529	218.73	271.96	250.142	211.487	116.787	197.84	202.805	87.8214	91.044	82.5357	88.008
Gt(ROSA)26Sor	3.41643	2.16814	4.11616	6.58801	7.0005	7.8621	3.48473	4.63239	4.60611	3.38127	3.35833	6.77745	8.88345	8.15548	11.0676	15.5195
Gtdc1	7.05327	7.2889	6.07156	7.33398	6.92835	7.92194	6.29528	5.25715	6.70661	6.30252	6.06724	6.06935	10.3244	10.8446	9.65025	10.219
Gtf2a1	23.4298	20.6658	21.1734	23.796	23.9967	22.6456	19.5096	20.0767	19.1681	20.5462	20.8486	23.3158	20.1037	19.1336	21.1284	21.0161
Gtf2a2	16.9583	16.1039	19.0981	19.3209	18.1422	21.2811	19.1174	17.3333	18.5469	21.9885	20.4738	21.1061	24.4409	22.0718	24.5252	22.298
Gtf2b	16.1124	18.1447	17.6525	19.4454	16.1279	17.5032	18.7039	16.5876	23.1762	36.6249	26.4224	23.1732	21.3144	19.8616	19.6457	20.0508
Gtf2e1	9.15191	10.9653	11.3001	11.4207	9.91042	10.2514	10.7978	10.5095	10.1341	12.8353	10.9631	10.6766	8.31919	8.06042	9.26901	8.04475
Gtf2e2	8.79211	10.7359	8.85683	9.1477	9.27925	11.3525	11.1912	11.5227	10.5198	11.2132	10.682	11.938	10.5077	11.2494	13.6444	12.4898
Gtf2f1	17.0678	21.3571	22.091	20.5961	20.9219	21.8695	21.1825	22.567	26.841	35.1455	25.3228	24.5132	36.9331	37.0123	35.5933	34.1355
Gtf2f2	5.55376	5.9874	7.1262	6.40342	6.27126	7.25194	7.19857	6.76735	7.77491	11.4063	7.26193	8.726	13.4982	13.0071	12.5937	12.4174
Gtf2h1	31.4607	31.9095	33.3097	31.7951	35.9218	31.4563	31.1737	28.9823	32.0932	38.8149	40.8776	37.2446	29.0895	28.952	29.9223	30.6326
Gtf2h2	14.643	17.205	19.2406	15.7451	16.1547	14.1241	17.1506	13.408	13.3834	11.5221	13.048	13.7847	3.80622	3.41506	3.59828	3.91371
Gtf2h3	15.4408	13.2823	14.4152	16.3132	11.9918	14.2	13.9643	15.0259	14.704	17.0964	13.7039	16.1255	7.24531	7.53311	8.60692	8.3105
Gtf2h4	9.33964	10.0477	7.28908	8.89822	6.67413	7.68856	9.32272	8.7511	11.1282	10.4408	9.20623	8.81702	5.6821	6.05162	6.20335	6.49863
Gtf2h5	27.1581	30.6474	24.3512	28.3851	21.2305	25.7992	30.0724	27.2237	35.2687	36.6775	33.4748	31.3016	31.061	30.559	28.8572	28.12
Gtf2i	198.416	199.487	167.911	197.311	140.049	165.54	162.592	159.928	173.152	185.564	177.353	166.628	70.9846	73.0955	88.1543	96.1243
Gtf2ird1	20.4381	21.8735	15.8554	18.8704	13.5067	15.2395	16.1336	17.2111	17.9651	22.0477	19.6579	18.1752	29.2941	32.0049	28.0539	31.3946
Gtf2ird2	10.6225	11.2372	9.93281	9.28031	7.81291	10.2639	8.95889	10.2042	9.85567	10.9961	9.25362	8.64958	12.8112	12.8601	13.6606	13.9669
Gtf3a	28.9037	30.8291	26.7056	29.1939	27.4299	27.9586	28.9156	23.9884	21.5813	20.1277	18.2142	18.4098	23.5439	24.0016	20.9495	23.3278
Gtf3c1	128.578	139.683	118.109	131.294	88.3586	96.5896	113.072	106.269	120.554	121.176	109.116	112.134	57.0654	54.9153	62.2911	67.2563
Gtf3c2	84.208	86.1245	81.9284	77.7072	80.5792	86.2125	83.4947	83.4094	76.2973	78.9332	78.7641	73.7778	90.3012	86.5146	91.5138	95.2038
Gtf3c3	16.004	14.888	15.2703	17.2281	15.3221	14.8645	13.9053	14.3787	15.3568	14.3029	13.1182	15.0071	10.4397	9.56703	11.4711	11.7651
Gtf3c4	31.2887	33.4233	32.1486	34.5396	28.7108	34.2473	34.5767	33.077	25.1939	30.2925	35.6536	30.9897	20.92	19.2594	24.9429	27.1781
Gtf3c5	16.5672	16.3104	14.802	16.5351	15.0938	15.7947	15.8919	18.3462	20.3127	21.1131	15.9526	16.9966	12.3157	13.7855	13.5436	15.727
Gtf3c6	10.6225	11.8371	10.3839	11.892	11.965	11.2386	11.3288	11.4664	15.802	16.5558	13.8913	13.6936	10.2358	9.54192	11.4135	10.7746
Gtpbp1	40.2052	42.7828	37.89	36.1745	48.7454	52.7746	46.0033	48.749	42.9989	44.1699	41.4862	41.3147	67.7761	74.9528	56.5345	58.6558
Gtpbp10	15.5068	14.3887	14.4417	17.3951	16.8407	17.0652	12.9468	12.6591	15.9685	13.8179	16.3691	16.3635	13.3072	13.5215	12.62	13.6968
Gtpbp2	60.8557	62.7406	50.3716	55.3011	45.7651	62.0962	63.0748	65.1264	64.0687	71.4245	66.4579	60.4965	108.898	116.736	114.408	106.296
Gtpbp3	16.0823	17.8243	14.0894	15.5511	10.931	16.5161	14.7117	18.4024	19.541	21.4091	18.2484	17.569	12.7778	12.756	14.7095	14.5674
Gtpbp4	20.3844	22.527	26.0409	17.9627	23.809	23.711	27.2206	19.6406	18.8436	20.5724	22.2307	24.3572	23.4621	20.6154	23.7193	23.9649
Gtpbp6	8.6972	10.9965	8.53653	9.26996	6.96548	9.23544	11.2636	11.7687	10.9934	13.171	12.2601	10.7703	16.5304	15.4423	13.5331	12.8999
Gtpbp8	18.2112	19.3015	17.7558	20.0281	17.6863	19.1037	19.3186	18.7207	19.2847	20.0102	20.0736	18.3083	13.6718	14.0312	19.9097	18.5598
Gtse1	1.9869	2.27114	1.89361	1.85734	1.19525	1.25304	2.55693	1.89943	4.55519	6.20526	6.23122	4.08346	2.51486	2.15956	2.07265	2.17433
Guca1a	0.172185	0.183619	0.244424	0.0694	0.0135286	0.0380678	0.0591039	0.0845147	0.385873	0.489304	0.257778	0.208169	0.244779	0.17587	0.230383	0.0725743
Guca1b	0.751018	0.642415	0.814512	0.79012	0.0135286	0.0380678	0.19678	0.0423074	0.875508	2.36888	1.26506	0.754351	0.0136933	0.0001	0.0288854	0.0242581
Guca2a	2.1277	2.86758	2.30081	1.42768	1.53096	1.13913	1.49486	1.61805	9.97085	17.0836	10.3541	11.4439	13.172	14.5639	17.1274	13.3354
Guca2b	142.189	127.614	134.15	93.863	124.837	91.1776	204.552	170.476	187.364	59.3221	150.503	184.752	164.763	140.588	105.682	114.388
Gucd1	129.978	126.921	115.017	124.025	101.543	110.902	131.252	115.358	138.927	112.951	123.664	125.634	138.625	141.447	130.246	129.804
Gucy1a2	0.406847	0.596536	0.264784	0.63766	0.496959	0.493681	0.216448	0.408105	0.163312	0.360566	0.421754	0.507268	0.0544732	0.0001	0.129634	0.0242581
Gucy1a3	27.8934	25.8991	16.9399	33.3194	17.6451	19.9143	24.8209	21.1462	19.5853	16.2981	14.758	19.4417	9.31153	10.3455	7.16769	9.9049
Gucy1b2	0.140897	0.0689195	0.162982	0.05554	0.0538145	0.0570516	0.216448	0.0001	0.0742871	0.141712	0.117226	0.143148	0.108846	0.02521	0.0864562	0.0001
Gucy1b3	9.65251	10.2542	8.12386	11.4345	9.95071	11.3145	10.5618	10.763	7.43364	6.21815	6.53573	7.21747	3.62951	5.12254	4.51942	5.94299
Gucy2e	0.0313882	0.0689195	0.0611809	0.11098	0.0135286	0.170955	0.0001	0.126722	0.0891245	0.154585	0.140651	0.0261086	0.353526	0.502301	0.460667	0.314155
Gucy2f	0.829238	0.321258	0.366585	0.8317	0.684959	1.40491	0.472131	0.661349	0.445223	0.656663	0.702857	0.533277	0.503052	0.426971	1.07955	0.990582
Gucy2g	0.250406	0.114799	0.142622	0.1387	0.161243	0.34181	0.0984398	0.225206	1.35031	1.13299	1.26506	0.936411	5.2607	5.67497	5.95868	4.83172
Guf1	36.018	29.286	34.3433	37.8899	27.097	29.4216	26.395	27.5797	30.288	35.8578	31.5833	33.1838	22.236	22.333	27.9582	28.9836
Guk1	31.8673	33.0794	28.8303	28.3992	25.8365	33.2976	33.9667	32.0071	58.0444	59.348	58.1178	48.8063	92.1502	97.8791	79.7062	74.1662
Gulo	0.125253	0.298318	0.0815412	0.19414	0.711817	0.626568	0.275451	0.436243	2.16636	5.90917	2.01467	3.3162	1.60411	0.753401	3.10892	2.70581
Gulp1	3.73904	3.48695	3.76676	6.81923	3.85411	4.72709	3.04864	3.92538	2.01799	2.88383	2.27235	3.88839	1.83519	1.95868	2.33172	3.33392
Gusb	27.7842	28.3769	24.1065	26.7224	19.2029	24.2426	26.5323	24.8178	46.887	50.0143	43.009	50.9126	51.1251	53.0827	57.1825	62.4246
Gvin1	17.8466	16.3285	25.7877	20.9934	0.588382	1.03553	2.92296	1.52543	8.72651	12.2165	11.4492	10.5397	2.2356	2.54258	5.4507	6.25492
Gxylt1	17.6055	16.8302	17.5327	18.9097	18.454	19.8159	17.9351	18.4602	19.1819	25.0128	23.7586	22.3814	27.5176	26.3209	32.0981	34.1416
Gxylt2	2.55009	2.52348	2.68766	2.74438	1.45039	2.10731	2.18324	3.09531	3.87267	13.0155	4.84913	3.82337	3.42561	3.31463	3.3536	4.08282
Gyg	23.9981	22.2749	21.8876	22.8695	18.9478	18.2628	20.0026	20.2878	30.1502	36.1874	30.7807	28.1549	27.2677	27.9975	27.49	26.1151
Gyltl1b	36.1697	35.5799	32.495	34.2493	22.8959	28.9506	35.068	40.6738	38.3252	38.9819	37.4337	30.4693	57.9482	59.7869	50.8927	49.9108
Gypc	3.45745	3.55577	3.21703	4.19968	2.22925	2.18324	3.24531	5.31824	2.59665	2.21439	2.17865	3.03011	1.37302	1.93357	0.993196	1.4979
Gys1	69.5986	69.8849	64.9468	69.1124	74.0599	87.354	86.4672	104.061	73.2356	85.0903	76.8361	65.0895	93.2556	107.389	117.551	120.195
Gys2	8.33842	9.10721	8.61251	9.81298	11.5084	8.54284	12.1352	9.66559	12.6416	7.31241	11.6893	11.795	0.176813	0.15076	0.129634	0.0967324
Gzf1	41.8637	40.9706	42.7364	43.1878	39.4936	42.7329	43.6827	44.149	32.4644	38.7631	40.0104	36.3862	46.1765	49.3413	45.5818	44.4027
Gzma	0.281694	0.413017	0.244424	0.52678	0.0806717	0.170955	0.177112	0.182999	0.385873	0.360566	0.140651	0.312204	0.0136933	0.0754301	0.0576708	0.0001
Gzmb	0.312982	0.321258	0.162982	0.45748	0.255244	0.132987	0.373791	0.140791	0.133637	0.218954	0.257778	0.156152	0.12244	0.10054	0.172812	0.12089
Gzmk	0.140897	0.137739	0.142622	0.31888	0.0135286	0.0190839	0.0394359	0.0282382	0.0446123	0.309071	0.304628	0.130143	0.0136933	0.0001	0.0576708	0.0725743
Gzmm	0.516356	0.344197	0.448027	0.23572	0.38953	0.607584	0.393459	0.281482	0.148474	0.334818	0.328053	0.325208	1.19631	1.05472	0.604594	0.749001
H13	87.1314	92.5032	78.4869	86.0326	70.8252	79.8676	84.0027	85.4063	98.2073	102.69	89.9763	88.9479	94.7508	99.6583	83.7033	77.3059
H19	0.250406	0.390077	0.346225	0.81784	0.174672	0.360794	0.354123	0.211137	0.0891245	0.115964	0.0469505	0.143147	0.095253	0.2512	0.172812	1.18385
H1f0	169.629	152.711	149.485	159.196	121.099	118.422	119.739	134.67	167.337	152.117	143.714	138.938	183.346	171.677	162.393	157.39
H1fx	0.688441	1.19297	0.874568	1.05346	0.658102	0.645552	0.647299	1.08342	1.69157	2.52258	1.94348	1.75533	1.2772	1.28071	0.607257	0.773159
H2-Aa	63.5937	60.1944	50.9211	50.7274	59.5018	81.8786	86.8321	93.0132	92.4977	229.907	95.0385	83.0608	25.6502	31.6134	50.8649	49.4762
H2-Ab1	54.9265	52.5782	43.2658	44.172	47.0281	64.1745	64.1572	68.8399	98.3879	217.593	100.423	84.4632	51.2332	60.6154	84.6153	87.5008
H2-Bl	0.221226	0.164706	0.198014	0.028176	1.28333	1.0799	1.41262	0.928598	0.584006	0.156691	0.425633	0.236583	2.68406	2.65214	1.40428	1.40386
H2-D1	183.375	193.325	160.287	159.013	107.613	134.909	176.347	135.934	174.183	281.761	168.247	165.824	406.928	448.157	397.052	402.217
H2-DMa	7.21204	6.30855	6.39323	5.40551	4.49868	5.7712	6.74621	5.47299	13.8434	25.2587	14.8986	12.1461	3.35764	3.79172	4.9368	5.31488
H2-DMb1	26.0889	23.8427	21.497	19.9395	3.41596	5.43064	10.4938	4.8783	27.4373	42.9153	27.9123	24.4921	4.08139	5.05555	5.08339	5.43925
H2-DMb2	1.30397	1.13889	0.960664	0.712165	2.34511	3.41605	2.2315	3.39455	2.96473	9.21068	3.03257	2.11502	0.363812	0.418646	0.645111	1.03532
H2-Ea-ps	0.0313882	0.0230398	0.0204603	0.0001	20.0625	35.386	17.2882	36.2	0.0297748	0.0001	0.0235252	0.0131043	4.6626	5.87585	11.615	10.8229
H2-Eb1	48.1371	47.4397	36.669	37.9765	36.9143	59.4865	59.8104	66.4204	75.76	178.379	74.3284	68.3378	14.8576	23.3273	33.0745	34.1838
H2-K1	187.181	195.439	158.669	165.39	93.082	106.182	158.899	105.331	243.343	453.366	244.443	217.516	493.874	542.439	485.679	470.564
H2-K2	1.20411	1.54596	1.63363	2.10874	1.29623	1.51705	1.41236	1.637	2.99312	4.19835	2.52095	2.10182	3.39904	3.7242	3.36688	3.17135
H2-Ke6	36.1067	38.875	35.6	35.2699	39.2076	42.7208	37.449	43.7998	43.6509	39.1427	38.9562	39.2272	42.7427	41.8588	38.447	34.8877
H2-M2	0.0157441	0.0689195	0.0001	0.0694	0.107529	0.322826	0.0984398	0.225206	0.163312	0.540799	0.117226	0.0521173	0.095253	0.10054	0.0720635	0.12089
H2-M3	2.40929	2.29408	1.73073	2.10682	1.15496	2.08833	2.41926	1.94164	2.46311	3.70775	2.24892	2.31487	2.35174	2.86264	2.63396	2.34344
H2-M5	0.0783206	0.160679	0.142622	0.30502	0.201529	0.398761	0.295119	0.211137	0.0297748	0.309071	0.210927	0.247182	0.108846	0.0503201	0.244776	0.410788
H2-Oa	0.406847	0.390077	0.224063	0.29116	0.29553	0.436729	0.550803	0.47845	0.593597	0.965634	0.374904	0.468255	0.231186	0.12565	0.115242	0.12089
H2-Ob	0.813594	1.44531	0.67199	1.30294	0.792388	1.04421	0.96383	1.02715	0.816158	1.54496	0.796558	0.936411	0.0408799	0.10054	0.15842	0.338313
H2-Q1	0.0001	0.0251012	0.0001	0.0001	2.03124	2.25425	1.47477	2.87882	0.0166304	0.0810169	0.0001	0.014262	3.80611	4.34885	3.58449	3.28978
H2-Q10	2.44309	2.25072	1.73703	2.00466	3.54629	4.99666	3.06884	4.26884	3.51743	3.85986	4.04771	2.12609	6.54412	6.42786	6.00161	6.69042
H2-Q2	2.94661	2.31778	1.97809	2.2662	2.78296	2.58137	3.04512	4.02784	1.09807	2.03376	1.1488	1.22351	8.06551	8.94384	8.2292	7.40597
H2-Q4	44.9461	42.3891	32.2346	30.0688	21.0145	28.5414	33.1342	29.4259	27.5732	45.9169	25.7189	23.9436	69.0512	76.7223	69.5457	66.0234
H2-Q5	5.00721	6.06358	3.9828	4.75436	1.44566	2.8907	3.91916	3.25854	2.04213	2.61668	1.48761	2.37719	3.89507	4.90047	3.8242	3.82072
H2-Q6	52.5842	54.3969	40.5543	45.5008	5.00368	7.20095	23.8654	7.49719	32.7933	34.9938	21.2436	25.5957	23.2427	24.1293	16.7894	17.4622
H2-Q7	53.4714	55.3722	43.9974	51.3637	2.36085	3.51932	24.3702	3.99411	22.0769	27.6328	15.5548	20.0006	22.7916	24.7278	17.2266	17.568
H2-T10	1.63528	1.67695	1.30966	1.53091	2.41852	3.78284	3.14871	3.45929	2.53946	2.28495	2.05584	1.96894	5.82843	6.21152	3.96512	3.98327
H2-T22	58.2722	56.2002	46.3988	42.4142	26.2421	31.5773	55.1038	32.8337	83.8137	67.3167	73.2139	75.68	40.0313	42.6525	43.6941	42.7697
H2-T23	83.5141	75.2373	67.6186	66.1542	44.1319	60.492	86.699	82.9505	86.7062	89.8042	89.5542	79.6781	92.5124	118.168	118.046	119.897
H2-T24	2.97248	3.50989	3.21703	3.43738	5.18355	8.08723	7.7296	10.3972	1.8251	1.69944	2.38948	1.88573	2.74594	2.86264	2.63396	2.27096
H2-T3	0.0001	0.0230398	0.0001	0.0001	0.196938	0.202418	0.302114	0.354485	0.0001	0.0001	0.0001	0.0001	0.535502	0.613454	0.438154	0.522979
H2afj	33.0875	40.3741	43.1843	35.149	33.4776	31.5701	34.1795	34.7788	57.511	56.142	47.6475	53.4608	66.2799	69.177	61.1113	56.0949
H2afv	30.0212	29.478	26.4685	29.8823	24.0373	24.3183	30.7016	28.7855	33.0284	38.0809	33.826	31.4187	32.4473	34.7022	28.512	29.3279
H2afx	9.33964	10.2542	11.0557	11.5039	10.1118	9.71985	11.6829	10.6223	12.7603	17.5342	13.7273	12.5363	13.3351	13.3335	13.7451	12.055
H2afy	52.345	55.7209	56.9276	56.7428	50.0222	50.0795	58.8858	54.0818	60.6407	66.3258	57.1576	57.6873	51.831	50.898	42.4155	42.7599
H2afy2	8.5313	8.36014	8.11855	7.27222	8.19211	8.10537	8.82827	8.27929	6.36206	6.71991	7.11901	7.12076	4.58277	4.48403	3.0737	3.56865
H2afy3	0.300361	0.488899	0.244424	0.39755	0.107529	0.384613	0.535305	0.610391	0.253408	0.469749	0.166121	0.197168	0.138304	0.355007	0.0864562	0.0979622
H2afz	36.262	29.9086	36.3397	44.5724	23.41	38.3394	43.6246	40.3932	57.7573	66.5163	62.0957	61.8233	87.4107	86.2969	97.8958	92.8842
H3f3a	117.792	109.476	123.661	139.875	130.311	136.545	129.963	117.205	116.284	123.129	117.474	145.918	133.183	130.183	125.532	144.404
H3f3a-ps2	10.987	11.5312	13.4131	12.7308	11.7546	11.8156	12.6776	12.0118	11.6924	10.3894	10.1841	9.83273	10.8278	12.2073	9.45972	10.4313
H3f3aos	0.453779	0.481836	0.509108	0.87328	0.376101	0.493681	0.354123	0.689487	0.46006	0.489304	0.49203	0.312204	0.380712	0.12565	0.244776	0.241681
H3f3b	167.507	159.85	145.919	159.259	153.047	160.184	156.455	160.322	208.587	242.18	193.099	186.924	239.953	240.95	222.189	224.053
H3f3c	9.07115	8.95408	14.5991	13.0912	9.34431	6.60642	11.2784	10.5427	11.0345	13.1983	10.2364	8.49825	10.4303	12.0962	8.39012	5.67205
H60b	0.109609	0.0459797	0.0815412	0.12484	0.0538145	0.151971	0.236116	0.0141691	0.118799	0.128838	0.093801	0.0261086	0.136033	0.10054	0.273561	0.241681
H60c	0.0001	0.0001	0.0001	0.0001	0.0135286	0.0950194	0.019768	0.0141691	0.0001	0.0001	0.0001	0.0131043	0.176813	0.351641	0.676557	1.3288
H6pd	312.006	305.513	231.976	212.427	255.964	278.923	218.287	221.93	186.677	171.42	174.277	199.749	391.542	350.957	471.563	546.473
Haao	71.2278	77.6055	63.7482	69.1892	89.4481	83.4153	95.7241	82.0231	81.7246	17.5728	52.4726	69.6902	18.487	18.004	15.9904	16.9108
Habp2	148.927	153.625	146.724	157.591	158.505	145.409	139.993	116.846	173.19	247.552	162.661	169.506	47.8707	47.6555	65.3993	68.874
Habp4	50.3272	59.0472	54.3825	45.8213	43.106	37.4553	43.2696	40.7302	53.2665	52.435	52.3087	54.4752	29.9597	34.5013	34.4274	33.3624
Hacd1	5.09048	4.39733	4.56137	4.88239	5.19414	4.85952	4.76609	5.50399	5.51831	6.1189	5.45414	5.51742	8.97489	9.22525	11.5383	9.88276
Hacd2	28.2221	31.1065	35.8342	27.3459	38.8625	26.065	41.7748	31.5994	34.141	24.6277	30.7574	34.8257	23.8563	23.252	19.8188	22.0081
Hacd3	61.9821	66.3191	67.2298	69.009	58.2266	59.3627	67.8152	62.678	80.6415	83.5638	74.3284	74.6709	58.6551	58.858	52.6198	56.9166
Hacd4	4.09242	3.82094	3.42523	4.52692	3.53098	4.72255	5.33204	5.94243	3.68743	7.14105	5.20496	3.83713	3.60173	3.26359	3.86266	4.64429
Hace1	5.97616	6.28561	5.15126	7.24888	5.94898	7.32787	6.15617	6.68294	5.35641	5.8448	5.48161	5.51393	6.56566	6.15206	6.08821	7.10257
Hacl1	91.7689	86.3435	56.663	114.363	72.8463	125.976	54.7952	109.951	53.9637	63.0946	68.7534	40.4433	54.7815	57.8788	61.6881	63.391
Hadh	358.206	346.152	339.558	352.361	364.278	339.476	379.014	356.94	329.93	283.832	302.331	346.432	169.252	170.046	167.001	167.223
Hadha	214.087	204.234	186.867	210.63	208.418	233.119	200.185	226.211	239.531	257.366	236.502	230.086	296.723	315.309	273.131	277.258
Hadhb	75.676	74.9525	67.2004	80.2033	62.302	88.8955	73.181	79.6741	93.1893	103.693	87.48	93.9022	96.0526	95.2558	91.8027	90.9195
Hagh	117.97	133.741	110.188	107.628	64.3483	81.0214	115.064	95.8676	139.476	121.725	132.724	131.253	140.726	139.311	139.798	137.12
Haghl	17.0802	18.5289	15.0007	18.6276	11.3115	17.7546	18.175	19.4582	23.0284	26.7647	18.2306	19.7357	8.3915	9.08087	9.74455	8.12615
Haglr	1.14212	1.07827	1.0792	1.46926	1.32953	1.291	1.19985	1.42108	1.37998	1.8668	1.00739	1.31354	2.27018	2.10934	2.21658	1.35295
Hal	0.187829	0.0689195	0.0611809	0.09712	0.214958	0.24689	0.0984398	0.0845147	0.0297748	0.115964	0.093801	0.0781259	0.720544	0.552521	0.547023	0.483262
Halr1	2.48751	3.39519	2.36189	5.46094	2.73954	2.468	2.89129	2.51847	3.16047	3.66913	2.95168	1.96375	0.407899	0.351641	0.345525	0.193365
Hao2	293.421	248.622	233.92	493.056	790.032	918.307	278.125	428.391	218.704	161.515	190.518	210.852	15.9586	15.5683	30.2536	33.0242
Hap1	6.68013	6.28561	4.35721	5.05901	5.18355	7.04312	5.33012	5.45892	6.55824	9.37221	6.30149	5.64398	15.9043	16.4723	16.7676	15.5338
Hapln1	0.187829	0.435957	0.366585	0.5545	0.443244	0.455713	0.550803	0.914593	0.118799	0.128838	0.187502	0.338212	0.0272866	0.0754301	0.273561	0.362471
Hapln3	0.312982	0.413017	0.285144	0.37432	0.913246	1.46186	0.944162	0.80204	0.118799	0.180333	0.093801	0.234178	0.217593	0.452081	0.287954	0.169207
Hapln4	0.0001	0.0459797	0.0611809	0.02782	0.120958	0.0190839	0.0001	0.0563765	0.415548	0.708158	0.421754	0.247182	0.190406	0.351641	0.316739	0.38663
Harbi1	9.93411	8.62547	8.34783	10.104	7.45299	9.26423	9.59806	10.3972	10.2676	9.29499	10.0261	11.5349	10.8883	11.3247	11.8021	11.9825
Hars	27.287	29.9776	27.8424	28.6651	29.3789	28.9353	32.5666	30.3282	35.0824	37.3689	35.3139	33.5779	33.7123	30.8181	29.8757	31.364
Hars2	29.251	30.3084	24.9927	29.1037	21.8246	29.706	27.9322	27.9322	27.8286	32.4588	29.1525	28.882	21.5991	22.4908	28.0551	24.4172
Has3	2.25285	2.22526	2.13793	2.59192	2.47097	2.46801	2.63561	3.02496	1.8151	2.43324	2.92825	1.72967	2.13977	1.85824	2.27415	2.12601
Hat1	15.8946	15.4616	16.6955	16.8955	15.1207	17.8639	20.2581	17.1926	16.989	21.8597	17.1473	19.0384	15.4285	13.4088	13.889	15.4371
Haus1	6.25775	5.16156	4.92729	5.03128	4.80754	4.65115	4.56307	5.5574	6.00926	6.19239	5.52846	6.37222	5.50538	5.44898	5.59886	4.3244
Haus2	12.7188	11.5388	11.9719	10.946	8.47355	9.26424	8.92933	8.49782	9.29664	10.0674	10.2604	9.61031	10.7499	10.3203	9.85912	12.4657
Haus3	3.8329	3.94576	4.07216	4.53231	5.00898	4.93591	4.50406	4.61476	4.55519	4.78916	5.34106	5.07179	12.1932	11.9776	11.1976	10.8229
Haus4	7.14946	7.63906	5.94531	5.9599	5.55955	6.03697	6.6282	5.62775	11.3211	12.5907	10.3775	9.22016	12.2205	12.8313	16.1631	13.891
Haus5	6.78501	5.65866	4.28853	6.53739	1.89011	2.56019	5.29756	4.15253	6.53607	7.8658	5.46271	6.41981	2.53005	2.41313	3.0594	2.48869
Haus6	8.27584	7.70788	7.49269	7.72012	6.25783	6.49259	7.41493	8.07578	7.77491	9.29497	8.78457	8.10179	12.1661	11.3247	12.7376	12.973
Haus7	7.90039	8.32728	6.5154	7.52607	7.13068	7.02414	8.47701	8.17425	9.65926	10.9171	9.13593	8.19283	6.75596	7.80932	7.31159	6.32952
Haus8	3.7234	3.144	3.27811	3.45124	1.46907	2.01239	3.619	3.08124	3.08628	4.3257	2.95263	3.42024	1.33224	1.60714	1.64108	1.35295
Havcr1	0.876188	0.573596	0.936674	0.457596	5.93556	9.89074	7.51324	7.65369	127.344	108.667	91.7802	115.129	112.394	122.693	196.184	213.101
Havcr2	0.516356	0.504776	0.610909	0.6238	0.966961	0.740471	0.570471	0.47845	0.252336	1.18449	0.49203	0.403234	1.90316	2.88775	2.23097	2.12601
Hax1	26.1713	27.6203	27.7419	27.7005	28.9849	31.1131	26.3997	32.4456	33.8471	34.4363	33.7322	31.9016	19.54	22.4196	23.7553	23.2594
Hba-a1	331.526	334.187	332.421	152.706	208.218	193.826	226.507	158.965	226.8	21.365	65.637	124.888	636.103	727.005	36.3082	28.5744
Hba-a2	570.964	546.643	481.561	238.433	268.469	318.344	393.987	247.877	392.036	38.1879	120.853	199.374	984.326	1187	62.0219	43.5864
Hbb-bs	727.907	698.634	609.098	288.861	447.017	453.599	500.146	353.823	432.209	45.4289	137.901	223.213	1110.21	1293.61	70.2995	49.5766
Hbb-bt	129.668	134.634	101.744	51.9796	18.4537	37.7432	70.0737	43.942	91.9058	7.79134	28.7005	42.7994	162.883	187.748	7.52362	4.97194
Hbegf	15.1436	15.0257	10.5671	6.87466	19.0016	12.9281	10.8765	9.29979	15.2085	13.273	18.3889	16.3595	18.8812	19.7617	16.4078	17.4906
Hbp1	82.2514	70.0555	55.4173	77.1988	62.1762	62.3243	56.1326	59.8359	83.9034	83.9859	81.1919	84.9176	140.267	139.033	130.643	138.136
Hbs1l	37.5062	39.6855	35.4646	35.1674	32.3896	35.9505	39.8759	34.5512	50.3751	48.9992	46.5141	44.2723	54.0966	56.093	56.4101	58.0118
Hcar1	1.61144	1.92705	1.3846	2.5642	1.32953	2.71479	2.59627	3.30634	1.66189	0.721032	1.03081	1.18349	2.32455	1.70758	1.49694	2.46423
Hcar2	0.156541	0.183619	0.0611809	0.09712	0.174672	0.265874	0.472131	0.267413	0.103962	0.128838	0.0235252	0.130143	3.045	2.18467	2.33172	1.7878
Hccs	13.6106	14.0393	15.25	18.7805	16.9202	17.1733	14.928	13.5909	12.241	12.9125	13.7507	16.3984	9.6785	10.019	10.2334	13.7944
Hcfc1	112.608	124.63	117.804	120.08	102.946	95.7741	110.576	105.853	88.43	94.8306	101.08	89.0791	139.152	125.403	128.097	138.042
Hcfc1r1	35.7753	35.8677	36.908	39.6429	52.5363	43.1483	41.4034	46.348	65.9649	76.9386	58.0627	62.4288	88.3829	96.057	72.2201	65.8864
Hcfc2	14.6117	15.7139	16.5937	16.7846	16.6247	16.9717	17.1112	16.5313	12.1816	14.2385	14.8751	14.3829	16.2169	16.874	18.4659	18.1911
Hck	1.72095	1.53707	1.56784	1.91278	1.5041	2.61987	1.94723	1.88536	1.8251	3.34729	1.24164	1.52161	1.08756	1.02961	1.00759	0.869792
Hcls1	5.49119	5.96446	5.02909	4.58776	6.47268	6.70141	5.93982	6.14831	6.76596	11.2518	6.23122	6.09913	7.7075	8.66306	7.93048	6.71605
Hcn2	0.594577	0.711235	0.69235	0.67924	0.57753	0.265874	0.76715	0.675418	2.49279	2.78083	2.55345	2.05478	2.25658	2.31022	1.75601	1.57038
Hcn3	2.73856	2.70232	1.62421	2.01391	3.79413	3.43181	1.70416	1.89368	2.78243	4.85172	2.3965	2.12197	11.4679	11.074	10.2637	9.54429
Hcn4	0.109609	0.160679	0.0408206	0.01396	0.0269572	0.0570516	0.0984398	0.0001	0.178149	0.244702	0.140651	0.18216	0.0001	0.0001	0.0288854	0.0001
Hcrtr1	0.172185	0.183619	0.0815412	0.05554	0.0806717	0.0760355	0.157444	0.0845147	0.0594497	0.0001	0.093801	0.130143	0.571018	0.477191	0.15842	0.0967324
Hcst	0.187829	0.206558	0.142622	0.19414	0.0941003	0.151971	0.137776	0.140791	0.341361	0.321945	0.257778	0.260186	0.394305	0.15076	0.259169	0.0967324
Hdac1	16.1352	18.0734	17.0627	16.0194	7.2552	6.6514	8.03831	8.97645	8.40062	10.1117	8.48003	8.90446	12.3237	11.1588	9.91466	9.49591
Hdac10	15.6286	16.7691	12.2163	14.8858	11.5756	14.7126	14.4954	14.6179	17.2115	17.4569	16.7257	14.708	10.9155	11.5256	11.9173	11.5477
Hdac11	41.5962	40.0908	32.2135	39.7434	25.9136	35.5018	25.7546	33.1435	47.281	57.1227	48.137	46.0118	54.8869	56.2475	40.5172	40.8349
Hdac2	33.4314	34.3639	35.4271	38.1009	34.9143	31.6461	33.7305	32.1197	31.5297	32.9955	32.2568	35.5541	18.8676	18.6568	20.2506	20.5586
Hdac3	42.1452	42.989	41.5553	41.941	39.8426	40.3786	43.4073	40.1537	44.3936	52.2037	41.7908	42.8363	48.2153	48.5882	51.8284	50.7799
Hdac4	18.6752	17.285	16.5885	15.7641	14.7574	14.354	17.4529	18.7365	18.4133	19.2254	19.607	19.0789	27.6268	26.5414	23.9837	25.8341
Hdac5	65.2044	67.9248	47.4806	60.9704	51.0159	62.8368	53.2607	54.3349	75.1073	72.5057	71.8218	72.2393	79.0578	92.154	76.6553	79.7462
Hdac6	89.5796	89.3053	71.8316	86.694	67.5331	83.4537	81.4451	82.8807	85.9234	91.8169	83.0416	79.5471	134.716	127.385	124.223	127.12
Hdac7	36.7323	41.7276	32.3527	38.1706	24.5744	36.5061	44.9805	49.1434	43.1769	56.9152	39.8699	39.8193	86.8345	89.7682	99.6116	96.8972
Hdac8	7.27461	7.93729	6.04711	7.23502	5.90869	7.04312	6.0775	5.75436	7.86392	8.71564	8.01153	6.71032	5.96756	5.97629	6.37606	6.71605
Hdac9	0.704085	0.573596	0.794152	1.16434	0.738674	0.645552	0.826154	0.464381	0.445223	0.785401	0.515455	0.728342	0.503052	0.853841	0.431881	0.724843
Hdc	9.54301	9.56601	6.88188	7.66468	5.97583	7.74552	4.13037	8.39937	6.82532	9.34647	11.2442	7.2175	25.1341	20.1383	19.3583	19.7373
Hddc2	6.55499	6.83616	4.84585	5.72429	4.48526	5.98003	6.0185	6.45782	8.33876	10.4407	6.95739	7.06147	16.0401	15.5432	17.1994	15.5579
Hddc3	6.1765	5.93001	5.4298	7.0172	20.7582	24.3714	14.054	16.4338	7.14159	6.78337	6.28123	5.62787	2.39231	1.84733	2.81409	2.68101
Hdgf	170.254	169.548	169.724	167.098	161.708	155.213	188.656	183.617	183.91	165.984	172.08	179.824	204.936	196.838	188.172	191.163
Hdgfrp2	23.92	28.4914	27.629	27.429	21.6873	24.793	29.384	30.0236	30.9955	34.6177	26.7517	28.8957	33.3852	37.1881	38.6445	35.6091
Hdgfrp3	8.9021	7.04464	8.21885	9.01042	9.98384	10.3264	6.81544	8.66337	5.70549	6.68268	5.43566	7.64625	13.4742	14.7893	12.971	15.9979
Hdhd2	40.428	44.2508	38.3383	41.6121	31.3295	36.2783	38.4506	37.9867	38.3745	34.85	39.4481	41.0644	15.4966	14.9657	16.6237	17.8643
Hdhd3	7.24333	9.19897	7.98134	10.5891	9.84328	14.5038	11.2698	9.45455	11.5288	8.62554	8.36291	8.99909	2.03909	1.53181	0.964411	1.18385
Hdlbp	291.736	303.173	307.567	274.565	365.006	300.675	344.265	336.713	347.159	342.785	353.754	353.112	286.729	285.716	306.696	324.695
Hdx	0.243072	0.323992	0.201329	0.430613	0.587841	0.268141	0.222261	0.258339	0.398115	0.418148	0.363915	0.495836	0.383925	0.602533	0.589378	0.716377
Heatr1	14.0485	16.7691	19.322	14.858	13.3481	17.8449	19.0387	17.0519	15.5942	21.3963	17.9204	16.6586	14.0692	12.1785	17.6599	15.9686
Heatr3	26.2977	31.4473	30.6396	29.7988	26.1432	30.0305	32.0982	30.9083	27.3142	27.2788	27.7341	29.26	14.789	13.608	16.163	16.7175
Heatr5a	16.8256	19.1974	20.7452	21.864	18.7906	19.3481	21.0069	20.5121	15.8568	19.9235	18.9216	18.7937	17.3359	15.2516	19.6695	20.4485
Heatr5b	32.5086	32.827	35.8139	35.2461	34.2699	35.5	39.7294	35.7075	30.8323	31.1933	35.6065	33.3952	20.8522	21.419	23.5178	24.1099
Heatr6	17.7562	18.8108	18.813	18.8358	16.6382	17.5601	18.9797	17.3755	16.6772	19.0274	15.976	15.1501	13.8517	12.6305	15.1557	16.3068
Hebp1	59.51	60.2404	49.7607	51.1161	23.715	26.046	43.6234	47.0752	23.4284	22.0916	37.4337	33.5901	21.9397	21.6449	19.5598	19.2541
Hebp2	1.70531	1.65177	1.62892	2.1484	0.711817	2.12629	0.649143	1.16784	3.26433	6.03791	2.85798	3.40723	3.71107	3.38996	2.86425	2.34344
Heca	23.3724	22.0223	21.8467	22.4394	24.9236	23.4452	20.3171	20.8365	18.2946	17.6629	20.5675	22.2765	72.4795	66.0646	67.8761	75.3492
Hectd1	128.216	125.004	144.666	113.352	151.304	132.542	134.382	134.276	117.75	124.043	141.036	135.979	178.18	164.113	201.941	200.986
Hectd2	0.645272	0.689931	1.03211	1.19814	1.17048	1.38592	0.755583	0.984939	0.811184	1.1824	0.695512	1.28451	1.63423	0.9088	1.40736	2.48838
Hectd3	57.4214	59.4977	49.8024	54.625	48.5922	48.449	53.8134	56.2647	68.6116	66.3282	66.7625	61.0198	64.7324	70.3293	70.8255	71.7776
Hecw2	5.55376	5.6433	12.6845	10.6584	14.3956	16.1174	10.1684	11.9447	5.10417	3.30867	6.09067	6.0211	13.4304	13.1326	16.5806	16.8141
Heg1	40.1112	40.4659	50.4124	55.9805	36.9957	47.2137	86.9325	85.4282	30.135	33.9351	28.4853	34.5914	32.3792	32.844	45.8548	53.4379
Helb	19.8836	19.7743	21.8672	20.5407	18.3166	17.6171	22.8346	16.2359	14.5556	15.6418	13.9381	14.9161	12.0573	11.375	14.1193	12.5382
Hells	2.95684	3.11992	3.68531	2.96614	2.41725	2.98057	6.98223	4.20677	2.47795	4.31282	4.42747	4.10946	1.60411	1.07983	1.95751	1.95691
Helq	10.9353	12.1353	11.8702	10.3535	10.2193	10.1565	10.8371	10.4534	10.2676	11.1745	9.95581	10.1955	8.93091	8.51241	10.334	10.6055
Helz	29.5519	33.2858	33.3094	35.9251	37.2377	34.247	31.5672	32.0636	26.6333	29.674	29.1177	26.5679	24.4544	25.3864	24.7843	23.7958
Helz2	41.4257	47.0497	47.6841	44.3102	44.0999	50.0611	64.6886	66.7023	40.8475	40.6678	40.2683	36.7761	36.4576	36.6356	46.9771	47.1563
Hemk1	15.1749	15.6221	10.6893	13.9017	13.3616	18.1867	15.3018	18.7966	15.8168	13.6463	12.6263	14.4349	7.16375	7.55822	8.27591	7.39248
Henmt1	0.0626765	0.229498	0.448027	0.02782	0.470036	0.0570516	0.157444	0.0001	0.252336	0.0387214	0.257778	0.260186	0.0372437	0.000100049	0.0720635	0.0902946
Hepacam	0.0939647	0.0230398	0.0408206	0.04168	0.0135286	0.0760355	0.019768	0.0282382	0.0001	0.0515951	0.0469505	0.0131043	0.394305	0.351641	0.129634	0.314155
Hepacam2	20.1654	20.3019	21.2765	21.7466	14.3285	13.4217	12.3122	14.5898	32.5093	49.9758	32.491	34.2674	44.2469	39.1973	66.9967	72.9832
Heph	24.9682	24.9817	19.8717	24.6431	16.6246	19.3257	21.8316	23.5661	11.5585	14.9981	12.6263	12.4453	17.6849	14.0869	15.7601	19.3748
Herc1	56.1254	59.6217	59.5906	65.2727	54.9305	60.5506	60.1979	64.4172	51.8372	53.9095	53.765	53.6334	49.1048	46.6466	59.8098	61.1126
Herc2	59.1041	59.9414	64.7048	67.2366	58.1994	61.6793	66.6335	65.1248	54.2311	61.3801	58.7738	58.9485	47.7802	48.3117	66.5831	67.2555
Herc3	48.8248	43.4937	37.3616	35.2739	31.262	33.0128	39.2767	30.8255	53.6822	41.5823	53.5034	52.4324	33.0727	32.6683	37.0326	42.591
Herc4	35.8721	32.7352	35.0402	31.9197	30.4831	28.8176	35.0091	26.1687	34.9571	25.8635	37.5976	43.7076	19.9279	20.4648	22.5103	24.6414
Herc6	8.12585	6.76735	8.04242	7.02712	7.27241	9.15033	8.49505	7.1753	6.97369	8.71565	8.43318	8.38957	4.75775	4.79539	5.80533	6.18457
Herpud1	266.457	233.261	343.148	241.182	511.479	447.853	290.946	333.04	281.044	307.327	420.294	316.683	564.255	609.224	427.9	416.93
Herpud2	24.7804	25.5551	26.5907	28.4963	30.5233	26.4446	26.0208	25.7044	25.5947	25.4773	26.3301	28.4535	47.0329	46.0268	45.8409	54.1626
Hes1	15.5191	14.521	19.6682	19.3348	16.007	15.0923	11.4075	19.0497	14.7485	21.6023	17.3113	20.5599	15.6596	16.1207	18.1925	18.8917
Hes2	1.50194	1.65177	1.01812	1.3168	0.416387	0.303842	2.20291	1.28039	1.79543	2.48474	2.34262	1.4956	0.217593	0.376751	0.230383	0.0725743
Hes6	35.7622	40.168	39.1329	32.8202	38.5141	45.3139	41.1652	46.7086	59.7653	60.4288	52.7999	51.394	50.0506	51.6767	52.3604	49.5966
Hes7	0.125253	0.137739	0.203703	0.11098	0.147815	0.0380678	0.0787718	0.0985839	0.148474	0.0902165	0.117226	0.0781259	0.271966	0.20098	0.172812	0.217523
Hesx1	0.250406	0.160679	0.183343	0.19414	0.147815	0.208923	0.137776	0.0423074	0.148474	0.540799	0.140651	0.195165	0.870071	0.678071	1.51133	1.0389
Hexa	49.4825	49.7107	42.207	51.7118	37.2914	40.189	35.1467	44.965	90.5529	172.058	106.866	78.8323	83.8707	94.2883	118.826	126.468
Hexb	110.314	106.886	108.993	106.481	97.412	92.828	109.306	98.1898	130.044	141.232	132.183	139.958	82.0929	84.7966	98.9064	95.9723
Hexdc	23.8944	24.2431	18.8715	22.0731	19.781	27.5061	25.8914	24.9203	32.1896	28.0093	29.5501	28.4356	15.6515	19.0231	19.7419	17.7276
Hexim1	88.6553	92.3559	79.1406	89.6327	81.9281	77.4923	87.0702	83.4863	89.544	90.3483	88.2664	91.0433	58.6008	56.3219	74.5831	76.6296
Hexim2	2.09641	2.06468	1.99541	2.60578	2.05468	3.37923	2.24225	3.36262	3.85783	3.86224	2.81113	2.88706	3.94215	4.19348	3.18089	3.14065
Hey1	0.704085	1.17003	1.44568	1.33066	1.28925	2.61987	2.30125	1.88536	0.92002	1.17161	1.9444	1.04045	1.8216	2.03401	3.1521	3.59966
Hey2	1.28292	1.92705	1.79181	1.8712	1.43696	1.51881	2.14391	1.61805	0.623272	0.566547	0.843409	0.767355	1.31865	1.28071	2.21658	1.76364
Heyl	4.928	7.13439	4.52009	8.01118	6.28469	8.7137	10.9355	11.2695	7.38914	9.0375	5.73929	6.56728	5.83162	5.52431	7.18206	7.80317
Hfe	26.5638	26.7709	20.0142	28.3576	8.36613	12.5674	15.3411	17.6991	21.8704	33.8713	24.3155	19.2074	36.3759	36.2086	34.3554	38.8705
Hgd	287.061	287.578	256.907	269.587	241.948	257.194	312.345	328.792	283.936	174.972	258.685	254.181	110.909	121.427	113.465	111.369
Hgf	0.877609	1.00945	0.773791	1.35838	1.08782	1.63271	1.23918	1.26632	0.756809	0.669537	1.07766	1.14448	0.285559	0.30142	0.24758	0.652369
Hgfac	17.3025	17.1132	13.4176	18.1844	13.3481	19.0789	13.0203	22.5669	13.4725	14.2642	11.619	12.7313	15.4421	16.7736	18.2357	17.9012
Hgh1	5.77278	7.11145	5.4363	5.51638	4.09583	6.34071	6.37252	6.289	6.61759	9.39796	7.4259	6.51526	6.52488	5.97629	6.39046	6.74021
Hgs	51.8137	55.607	51.8773	49.7301	51.0684	49.6426	53.2602	52.9287	57.4346	60.2484	57.509	56.4398	81.6534	81.2814	68.0772	70.8326
Hgsnat	35.0273	36.6579	33.9204	34.4561	20.6667	25.3246	28.7743	31.4868	30.6987	36.6389	34.0604	28.7657	57.0783	53.7858	48.4459	47.5432
Hhat	3.45745	4.03751	2.09721	3.49282	2.30982	3.01854	2.69461	2.58882	2.50762	3.01256	2.34262	2.61397	1.33224	1.78291	1.13712	0.990582
Hhatl	10.028	13.1216	8.55141	10.3258	2.49782	2.92362	3.71735	3.98167	10.3863	11.3162	8.05839	11.7039	0.530238	0.401861	0.359918	0.314155
Hhex	1.07954	1.39943	1.60856	1.1782	1.34296	1.48084	1.43586	1.71653	1.54319	2.24014	1.40561	1.35255	2.25659	2.48599	2.47565	2.36759
Hhip	0.0783206	0.711235	0.101902	0.342647	0.188101	0.189939	0.531135	0.591003	0.118799	0.0387214	0.140651	0.416238	0.0136933	0.02521	0.0432781	0.0725743
Hhipl1	0.0313882	0.0918593	0.142622	0.09712	0.0672431	0.208923	0.295119	0.492519	0.0297748	0.0515951	0.0235252	0.0261086	0.258372	0.17587	0.215991	0.338313
Hhipl2	0.0783206	0.0230398	0.0204603	0.08326	0.120958	0.170955	0.019768	0.0563765	0.296848	0.553673	0.164077	0.130143	0.353525	0.426971	0.489452	0.193365
Hiat1	48.4811	51.2018	54.7287	53.2362	55.6215	61.4888	54.736	56.9091	41.8119	42.6678	45.9597	49.8456	39.6886	37.0771	45.2074	47.9918
Hiatl1	34.3077	30.7624	34.8164	38.5996	31.6781	36.9997	30.9966	33.78	29.6009	26.8939	29.0944	35.658	25.0664	23.0009	28.2389	30.898
Hibadh	299.129	279.84	285.208	293.915	313.582	308.504	309.553	338.815	243.66	173.744	248.26	250.514	133.01	136.9	134.744	130.285
Hibch	28.9731	29.1008	29.1577	27.2676	33.9207	30.792	32.7976	29.3852	22.1523	17.9108	23.8937	23.7429	16.7286	17.7224	19.2832	19.1009
Hic1	4.2553	2.79876	4.66261	3.97792	3.93468	5.03083	5.15311	5.7403	5.13385	3.57901	3.60759	3.27719	2.52845	3.11374	2.05826	3.23728
Hic2	6.76391	4.88938	5.46049	5.35438	6.44995	7.80489	5.8611	7.01998	4.98288	6.55189	4.5208	4.40163	13.517	12.53	11.7094	10.5172
Hid1	1.61144	1.76647	1.30316	2.17612	1.93382	2.05036	2.5766	3.02496	4.97063	5.93492	4.4509	3.86238	7.80264	8.86394	8.20394	7.41663
Hif1a	66.4629	66.818	77.6998	70.7631	57.4244	56.5936	56.3548	53.5281	49.6294	54.451	58.6295	62.3667	43.8611	35.8821	44.9807	54.5749
Hif1an	61.7005	64.3692	52.5908	60.097	50.0082	63.1784	58.5713	61.06	57.1687	67.3041	59.3831	58.2335	68.7549	68.877	73.8634	77.9341
Hif3a	1.93997	1.30767	5.45666	3.52054	19.1091	15.6428	12.1156	14.8571	1.61738	1.5707	4.09952	2.87405	22.8232	24.7084	35.2478	32.9759
Higd1a	19.9938	21.8604	19.2664	23.0114	26.5472	42.1194	39.1125	48.2423	32.2939	35.3511	31.0955	28.3108	66.5415	68.2093	76.5176	73.6996
Higd1b	0.234762	0.252438	0.264784	0.208	0.402958	0.702504	0.590139	0.605072	0.474898	0.386314	0.351479	0.338212	0.367119	0.426971	0.431881	0.579894
Higd1c	0.379098	0.308549	0.275923	0.081285	0.986182	0.0559109	0.27022	0.507233	0.0001	0.0001	0.0001	0.0001	0.0001	0.0001	0.459387	0.0977277
Higd2a	91.0645	94.9251	95.2456	97.5884	95.0076	85.5415	99.0086	99.6236	110.643	97.8795	102.204	106.427	99.9244	97.3517	93.5383	86.1237
Hilpda	1.36114	1.14709	0.936674	1.76032	1.26239	2.33512	1.9669	2.05419	1.8251	2.47187	1.85069	1.5086	21.3823	25.0601	23.0141	23.5061
Hinfp	6.63321	6.30855	5.02909	6.00148	4.72697	6.72039	5.33012	6.30307	4.05072	5.52295	7.21508	6.16415	5.95396	5.14766	6.96617	6.95763
Hint1	142.233	148.671	148.041	152.047	138.505	137.616	143.791	158.382	186.875	203.568	183.213	172.373	180.409	195.561	197.075	174.564
Hint2	69.3509	73.1093	61.0199	63.7835	43.3746	70.6578	68.2868	73.8911	91.3696	84.6456	84.1667	79.0284	46.9649	52.0282	52.3464	46.263
Hint3	10.4191	9.70366	11.6869	11.4485	7.93642	11.1057	14.3577	12.5638	13.8137	15.4872	14.3598	14.0187	11.935	12.8564	12.1763	12.1033
Hip1	22.7311	26.8398	22.3151	29.7575	19.8476	28.6278	32.0783	34.1464	20.7872	23.6105	19.0448	19.5846	36.6212	42.612	39.1338	40.7065
Hip1r	71.0366	81.4791	62.342	68.0997	56.8519	73.1844	72.4044	74.65	87.4117	106.945	83.6878	82.1844	157.794	158.714	169.443	164.913
Hipk1	104.987	100.957	122.754	114.678	137.673	125.218	119.856	118.037	94.7378	93.334	117.032	110.797	311.881	288.463	290.897	313.235
Hipk2	52.5319	50.9331	75.9788	62.1886	84.2602	65.9532	60.1244	58.4622	24.4559	25.1556	33.6559	41.7077	21.1173	15.1582	17.4681	19.3671
Hipk3	73.7159	70.0363	92.4968	93.9457	94.4584	91.0849	77.1979	85.4818	72.4367	66.2741	81.7547	88.5839	111.888	103.151	112.539	133.232
Hipk4	0.844883	0.688295	0.834872	0.63766	0.282101	0.417745	0.826154	1.06935	0.652947	0.798275	0.49203	0.325208	1.18272	0.703181	1.25226	1.06306
Hira	33.3752	36.0638	31.7299	30.6406	28.8247	31.9532	39.6674	31.9242	35.1733	35.802	35.5197	33.6515	40.8344	39.4731	40.2419	43.3156
Hirip3	10.1531	11.08	9.91557	10.4644	11.589	10.3653	10.7978	11.9729	11.3952	10.724	10.9397	10.8067	8.31919	8.21109	9.71516	10.0982
Hist1h1c	34.3683	33.6522	26.1618	32.4997	32.0777	35.0391	23.6764	29.2744	74.7003	72.6834	62.7256	64.6675	102.466	95.9186	80.3975	71.0001
Hist1h1d	0.109919	0.0855975	0.0410203	0.111574	0.131295	0.163002	0.0290798	0.114594	0.146248	0.0999566	0.394476	0.218665	0.0001	0.152596	0.0435387	0.0246607
Hist1h1e	0.142504	0.282248	0.22514	0.154051	0.248257	0.203157	0.171769	0.100173	0.245987	0.0568507	0.222063	0.096673	0.0413589	0.0001	0.0001	0.0244828
Hist1h2bc	73.4816	76.0306	79.8127	85.7122	62.4068	54.8889	58.7292	56.5256	108.232	105.98	94.8444	97.6418	34.7439	31.2475	32.1607	30.3718
Hist1h2be	0.993763	0.882783	0.738983	0.842446	0.824575	1.23422	0.874628	0.677875	1.09971	1.8546	1.94978	1.42782	0.480388	0.633552	0.392283	0.445314
Hist1h2bg	0.020474	0.0302908	0.036971	0.0714542	0.0601686	0.045152	0.0255792	0.0182557	0.0768106	0.0224607	0.0001	0.0653071	0.0698825	0.0001	0.111367	0.0584284
Hist1h2bk	0.0688589	0.0352132	0.15	0.17311	3.13253	4.68643	1.36726	1.57133	3.5827	2.38477	3.01041	2.40895	0.787499	0.733762	0.761219	0.976922
Hist1h2bl	0.0001	0.0010262	0.0001	0.0001	0.257155	0.917245	0.289422	0.351859	0.34501	0.750345	0.0238355	0.810275	0.190378	0.177579	0.19377	0.00997516
Hist1h2bq	0.177536	0.0277067	0.0001	0.140417	0.000100366	0.0747198	0.155245	0.109793	0.177025	0.575241	0.207943	0.451522	0.0257759	0.154183	0.483882	0.499062
Hist1h2br	0.0368245	0.000472024	0.0456891	0.0357908	0.161992	0.0669982	0.0357428	0.068805	0.19653	0.660219	0.941096	0.0307217	0.560534	0.381404	0.036735	0.0733907
Hist1h3d	0.0360781	0.0253184	0.111963	0.0001	0.0971422	0.0585185	0.0268403	0.0175957	0.0438204	0.139388	0.200776	0.119622	0.0001	0.02521	0.0144927	0.0001
Hist1h3e	0.0898844	0.121344	0.0001	0.0001	0.0728975	0.0295951	0.036109	0.0812226	0.027909	0.0426545	0.093801	0.0899556	0.0466638	0.0001	0.0562918	0.0001
Hist1h3f	0.0199697	0.121966	0.0879042	0.0546533	0.0899203	0.150628	0.0356905	0.0001	0.161802	0.0953469	0.0001	0.0285234	0.000688364	0.0503201	0.0001	0.0001
Hist1h4a	0.0486683	0.0753716	0.0484444	0.0183986	0.0944927	0.10857	0.108795	0.0479533	0.0637859	0.0752306	0.104738	0.0891213	0.0936354	0.187844	0.114105	0.124793
Hist1h4c	0.169972	0.228688	0.13599	0.152274	0.140532	0.189949	0.155606	0.0795495	0.17267	0.259995	0.181162	0.152119	0.0001	0.0824402	0.0976819	0.0491334
Hist1h4d	0.124284	0.0723631	0.0425735	0.0458686	0.170474	0.119372	0.0210843	0.0433051	0.095728	0.110786	0.0001	0.0851156	0.0141262	0.0277107	0.0321389	0.0504856
Hist1h4h	1.29984	1.21945	0.973236	1.70295	1.12655	1.70393	1.30117	1.47235	3.95368	2.77395	2.68126	3.40268	2.85792	2.71299	2.21019	1.77847
Hist1h4i	1.48559	1.64741	1.74673	1.84154	2.43606	2.83366	2.86123	2.14463	4.18448	4.82141	3.98296	3.86355	1.49604	0.921123	1.96511	1.89951
Hist2h2aa1	6.11066	9.18161	5.33846	6.12905	4.1971	10.7218	7.60736	8.32448	13.6934	12.1323	6.19595	9.18997	9.10145	7.59798	11.4958	8.85534
Hist2h2aa2	8.39076	7.07696	11.4392	11.4129	10.3534	5.80777	10.855	9.9768	22.4443	19.0046	22.153	21.9102	17.6058	19.3553	11.7847	11.0252
Hist2h2be	8.77645	8.87781	9.40656	10.603	5.07612	6.41665	6.90355	7.66777	6.73629	9.88717	8.48004	8.23183	5.31508	5.87585	6.20335	5.33904
Hist2h3c2	0.372448	0.937006	0.971542	1.286	1.25013	0.947352	1.16508	0.791157	1.68821	2.18076	1.42719	1.3111	0.0421642	0.0769783	0.228838	0.292249
Hist2h4	0.281694	0.160679	0.305504	0.23572	0.188101	0.436729	0.413127	0.47845	0.178149	0.399187	0.538881	0.143148	0.0136933	0.02521	0.115242	0.193365
Hist3h2a	16.5741	18.1526	15.0154	16.7813	12.3537	13.7766	14.6604	17.9627	21.9959	29.8558	24.7309	21.2413	6.527	7.47816	9.44533	8.29404
Hist3h2ba	0.478022	0.527716	0.566356	0.37432	0.11284	0.227907	0.275451	0.291498	0.725655	1.13084	0.866834	0.68126	0.326339	0.273307	0.15842	0.189403
Hist4h4	0.187829	0.114799	0.101902	0.11098	0.120958	0.0760355	0.0394359	0.140791	0.118799	0.283323	0.0703757	0.104135	0.108846	0.02521	0.0288854	0.0967324
Hivep1	36.1537	38.7225	39.662	40.2773	38.0165	35.6708	38.4116	38.3385	24.8973	25.1426	25.5805	26.0738	39.8013	41.281	40.2997	38.3873
Hivep2	18.5852	20.6	21.7449	17.7964	22.0095	25.135	21.6152	25.9295	13.873	15.7705	15.2031	16.5287	17.7392	15.8194	21.5318	23.9406
Hivep3	3.67647	4.01457	3.42063	3.92248	3.84069	3.34126	3.32399	4.65698	3.4869	4.7634	3.65444	3.52427	3.47998	4.19348	3.82856	4.27608
Hjurp	60.7456	59.2535	49.2923	63.7282	38.8219	48.9212	61.6194	59.0617	23.5471	31.8624	29.6798	24.7212	43.879	48.5878	54.3035	52.4471
Hk1	114.939	110.501	109.823	116.673	99.8116	115.328	135.77	155.296	144.746	159.798	144.044	133.245	178.452	191.659	200.62	213.527
Hk1os	0.281694	0.229889	0.224063	0.2773	0.443244	0.284858	0.275451	0.506588	0.445223	0.723972	0.468605	0.57229	1.2099	1.56033	1.89081	1.71835
Hk2	0.610221	0.825934	0.65163	0.6931	20.2773	19.9332	22.343	26.6189	0.890345	2.98682	0.656007	0.780359	69.3804	65.4868	78.6422	85.6647
Hk3	0.594577	0.619475	0.448027	0.42976	0.188101	0.208923	0.649143	0.605072	0.534247	0.824022	0.328053	0.57229	0.339932	0.376751	0.345525	0.50742
Hkdc1	2.98813	3.76223	3.15595	3.71458	3.39754	4.91693	2.98963	4.05201	5.35641	13.3116	4.68515	6.58028	11.3233	9.89346	21.2293	21.7665
Hlcs	10.4661	10.0248	7.59446	9.99321	10.3804	11.7701	9.59805	10.2706	10.9056	14.8694	12.4389	10.7937	13.5662	13.1075	14.983	15.8237
Hlf	100.294	93.5014	128.717	92.7243	164.986	113.145	126.012	129.393	76.4714	59.3473	85.103	76.5311	13.3488	13.8357	13.0255	12.6106
Hltf	18.6498	18.7511	19.7776	18.8591	15.3685	17.811	18.064	15.4521	19.1158	20.2546	19.5535	22.4685	14.8596	14.6564	17.5604	17.8503
Hlx	2.5188	2.11056	1.89361	1.99594	1.73239	2.61987	4.66141	5.45893	4.08039	4.37719	2.29577	2.79603	13.6613	18.4811	12.0756	11.9583
Hmbox1	28.003	27.3673	31.8232	30.8941	32.7927	33.6206	32.3538	32.8655	27.2267	29.0948	29.2348	29.0908	36.5117	36.3594	31.9231	30.4151
Hmbs	26.6162	25.2541	24.3874	24.924	26.8231	29.2749	35.0603	30.4646	36.4352	35.3943	32.8012	34.3259	35.6557	32.734	30.7674	31.0322
Hmces	11.4308	14.6586	12.99	13.8165	9.09128	11.9979	12.0959	12.9436	14.0956	18.0793	14.3485	13.4596	18.8074	18.9833	18.2068	17.3215
Hmcn1	2.29978	2.707	1.46604	3.03543	5.15669	6.9672	4.64174	5.2338	0.875508	0.64379	1.42904	1.13148	0.693358	0.753401	0.575808	0.990582
Hmcn2	6.5237	4.49631	4.84585	6.83307	8.2587	8.7896	7.96561	6.10612	11.1282	6.86183	7.00424	9.81834	0.99241	1.35604	1.03637	1.35295
Hmg20a	36.0598	35.0292	32.5359	35.2599	28.4688	33.8104	35.0091	33.3158	35.4615	41.4022	33.1702	33.2521	40.9431	45.0977	42.1563	41.9386
Hmg20b	34.1667	39.5253	34.6737	38.1152	30.4158	32.5384	39.1196	39.4079	55.4474	65.2318	51.0906	48.5062	108.599	120.428	107.845	99.5551
Hmga1	10.6213	12.5455	10.0935	11.5076	6.4055	3.05949	7.90902	3.48264	20.1346	30.4664	19.0205	17.5927	39.3458	35.4459	44.0119	39.2527
Hmga1-rs1	10.389	9.68028	8.90293	9.2272	13.0795	13.7035	11.9362	13.1332	12.2986	18.3637	13.2832	11.8363	162.212	146.881	69.7074	70.3052
Hmga2	0.519086	0.183687	0.488747	0.23666	0.301289	0.24689	0.19678	0.112653	0.119987	0.334818	0.0712341	0.170403	0.476742	0.562658	0.230383	0.217523
Hmgb1	66.3074	59.8091	63.7623	77.3097	46.5247	66.0317	48.4848	50.1173	54.2387	53.9136	52.4091	62.3338	43.7067	42.2818	45.3949	46.447
Hmgb1-ps2	0.0605857	0.389607	0.153829	0.172389	0.20242	0.169921	0.0899871	0.000261054	0.12115	0.286092	0.000161471	0.181703	0.168804	0.50438	0.237024	0.28088
Hmgb1-ps3	0.446462	0.538644	0.815017	0.295464	1.77324	0.961893	0.783622	0.270968	0.844597	0.686653	1.21475	0.61071	0.69141	0.831327	1.29128	0.897799
Hmgb2	13.8623	12.6997	10.9418	12.578	9.179	11.257	12.9783	11.1948	11.2923	16.0215	13.6754	14.1098	12.2704	12.702	12.0544	12.8903
Hmgb3	24.299	24.4681	20.2136	23.669	16.6341	17.1822	23.733	23.2265	30.7306	34.5425	29.4067	28.5557	32.2254	34.3311	32.4032	31.4371
Hmgcl	92.4267	97.1051	70.507	87.1097	58.6696	92.2607	97.5136	90.0717	98.6678	69.1976	93.4892	88.0664	92.5837	100.34	86.0236	86.3405
Hmgcll1	1.92433	2.3629	1.54748	2.0098	1.43696	1.30999	0.983498	1.51957	0.830996	1.39047	1.12451	1.93774	0.734138	0.577631	0.90684	0.845633
Hmgcr	31.0069	37.1626	35.5898	30.0626	25.7429	34.0194	53.0247	38.2541	67.6894	49.3583	61.656	99.3658	53.313	51.677	113.946	149.153
Hmgcs1	393.622	392.294	442.816	348.094	434.308	318.094	440.326	315.148	391.174	280.546	433.227	560.785	88.0166	85.0227	105.283	120.042
Hmgcs2	101.222	66.9622	43.6316	33.7076	472.868	495.377	160.245	225.684	65.431	40.9132	54.628	94.0158	727.698	663.927	554.25	621.782
Hmgn1	70.7981	73.316	76.5298	77.9364	49.0001	59.9111	70.763	66.3206	74.1478	92.4718	77.1116	75.0854	64.1829	63.3344	55.4095	57.6208
Hmgn2	38.175	39.4655	36.2013	31.409	11.0387	9.47083	10.8551	9.76276	12.8793	14.713	10.8942	10.9387	18.969	18.485	16.9274	13.1235
Hmgn3	6.57042	6.03283	5.82167	7.52552	4.09583	4.51813	5.13289	4.3328	8.61802	9.87322	7.30682	8.89286	7.99102	9.99389	8.95116	8.59862
Hmgn5	22.4314	19.4722	21.6423	22.5644	31.1871	25.0749	20.6404	21.1162	24.6116	22.8295	23.1102	28.1814	23.8192	22.1727	27.6338	30.459
Hmgxb3	34.802	35.9798	32.2754	29.1391	30.1495	33.4642	36.5881	34.3123	28.5763	27.0787	30.9455	32.174	23.4851	23.4904	31.8437	34.8105
Hmgxb4	14.0486	14.5211	13.7229	14.4423	13.0259	14.4469	14.3184	13.591	12.7455	13.685	13.212	12.3932	8.21043	9.36617	11.4999	11.8859
Hmha1	6.78966	8.41902	6.16927	9.75755	7.06355	10.4982	8.77203	11.2976	8.56133	15.0882	9.11251	9.12913	13.7021	14.137	13.4141	12.9005
Hmmr	6.39855	5.4139	5.80279	6.87466	2.05468	2.9426	5.70381	3.08124	5.04482	7.59563	7.73043	6.76235	0.353526	0.477191	0.403096	0.434946
Hmox1	29.4266	34.2263	39.2957	22.4116	33.4105	33.8293	32.9045	33.7098	46.0852	86.6284	55.0728	49.2602	120.449	104.91	139.765	160.383
Hmox2	47.1714	46.0573	44.3401	49.4077	39.4331	42.2917	46.9238	44.9303	60.7287	55.1381	54.8022	53.4929	44.9362	46.6629	41.6488	41.9484
Hmx2	10.7946	10.0018	6.61721	7.928	2.64554	3.47415	2.20291	3.12344	2.656	4.06821	2.67058	3.52426	1.6177	1.35604	1.43937	1.81196
Hmx3	0.125253	0.0918593	0.0815412	0.08326	0.0403858	0.114003	0.0787718	0.0704456	0.222661	0.167459	0.0469505	0.18216	0.0408799	0.0754301	0.100849	0.0967324
Hn1	18.069	19.8431	16.4105	22.1484	13.4019	19.6295	19.3534	18.2196	31.203	60.2237	30.1718	28.8827	38.1972	40.2516	32.8297	33.9663
Hn1l	31.9594	32.4779	27.6451	45.3748	24.3442	26.1746	25.7356	25.1487	35.4143	46.9979	37.4257	35.8761	38.5649	32.4757	41.3559	44.6274
Hnf1a	80.8097	84.1841	62.1958	79.1036	79.3027	64.2364	69.2159	75.1061	62.9746	53.8354	67.386	63.135	30.6623	30.8253	30.3164	37.3494
Hnf1aos1	2.0374	2.80483	2.98495	2.76845	1.18261	0.905953	2.09283	1.78655	1.42638	1.69502	1.28536	1.18435	0.390576	0.472976	0.421876	0.375971
Hnf1b	189.783	172.302	103.758	114.429	80.9601	65.04	98.1451	92.3504	245.187	131.543	115.837	117.64	157.718	159.618	150.682	148.543
Hnf4a	757.167	842.742	849.527	683.709	825.256	719.922	806.353	728.735	601.597	468.57	636.318	601.176	371.563	351.393	345.643	372.69
Hnf4aos	7.65009	7.34085	5.66027	5.83516	5.61326	5.03083	7.08057	7.87882	5.31189	1.09437	3.74814	4.2005	1.93035	1.95868	1.74162	2.39175
Hnf4g	5.88229	5.66624	5.33449	3.79774	7.02327	5.23965	3.501	3.0531	3.97653	2.03416	3.91212	6.34621	2.20221	2.03401	2.74911	2.19849
Hnmt	7.66575	6.81323	6.78007	9.23085	8.94358	10.9538	6.94289	7.80844	8.38328	7.00341	8.97197	10.3646	5.50539	6.10185	6.21774	5.91883
Hnrnpa0	48.2153	53.9546	54.525	60.1109	47.3763	56.667	42.9353	50.5505	55.7443	74.3076	55.2368	61.9657	99.9787	103.956	83.1323	79.4561
Hnrnpa1	33.706	30.3087	37.4519	40.9799	31.4214	39.8919	36.4588	34.8063	35.7148	48.2986	36.1868	38.8069	30.6896	30.8818	28.5026	28.4533
Hnrnpa2b1	326.896	319.072	356.073	392.842	392.65	426.044	333.773	332.839	281.682	319.067	310.613	353.687	254.156	247.098	323.93	333.026
Hnrnpa3	87.3803	82.0163	88.5618	106.747	101.091	111.272	83.2288	90.2001	77.9306	94.6552	87.627	85.0989	103.585	104.904	110.904	102.465
Hnrnpab	94.0368	107.3	110.212	103.111	113.255	106.139	103.14	100.426	106.005	131.81	109.481	116.397	121.63	117.128	127.258	127.044
Hnrnpc	59.0818	63.0105	73.7736	73.8013	75.8805	83.0099	64.3062	74.9318	59.1928	73.6671	64.0159	68.4697	49.5556	49.0555	51.1589	50.9009
Hnrnpd	39.9667	39.1477	37.9696	42.5018	40.2279	38.3604	38.2346	38.3209	36.4226	40.1603	32.6956	35.9526	46.2036	44.7675	49.5791	48.2437
Hnrnpdl	61.2821	59.878	62.717	70.0533	69.7446	81.7308	59.4089	65.3396	72.0776	78.7383	61.539	67.0547	165.279	156.932	151.411	143.335
Hnrnpf	195.81	211.896	210.302	193.275	193.477	202.787	203.065	196.912	162.013	181.145	185.365	182.093	215.488	212.573	250.385	260.042
Hnrnph1	140.671	141.539	171.617	184.749	195.97	210.285	155.217	172.544	111.056	151.816	137.022	155.814	137.501	131.168	165.619	175.214
Hnrnph2	49.6398	50.904	58.5589	61.1551	57.6603	60.0485	52.5049	50.5411	46.2118	51.8169	47.1671	55.1136	55.3185	50.6971	59.1875	64.8541
Hnrnph3	17.923	19.1535	19.6649	23.7537	24.518	23.2167	19.785	22.5388	18.5154	22.8976	20.1905	20.8445	29.6724	26.8176	30.5841	26.0899
Hnrnpk	117.768	117.115	129.481	147.682	131.47	138.381	123.223	125.128	121.109	139.16	133.052	136.893	139.733	132.23	139.016	143.459
Hnrnpl	105.926	103.206	92.7819	107.789	95.692	101.526	96.1569	100.707	114.813	120.42	111.527	105.074	144.13	148.35	124.672	114.992
Hnrnpll	25.3906	25.5092	26.9978	29.8686	30.3085	29.2732	27.614	25.2401	22.2562	25.6447	23.3317	26.4899	29.1577	26.9934	30.2535	32.2995
Hnrnpm	96.2242	111.049	106.198	105.657	92.3777	106.142	99.8003	96.4507	86.7651	102.061	93.1488	95.6496	99.8775	100.615	100.356	99.7477
Hnrnpr	38.6996	39.9428	37.3993	47.0303	42.9203	48.7803	40.2868	42.4934	38.71	39.4447	36.332	40.3729	36.6739	38.3121	43.5527	43.9972
Hnrnpu	91.963	88.017	115.049	117.249	100.387	114.197	98.6757	96.5584	99.1631	119.674	112.327	115.56	86.7686	81.0831	124.307	115.895
Hnrnpul1	90.3775	93.7758	88.1571	93.7757	101.386	85.8262	85.1032	90.8434	88.4197	94.7675	83.8612	89.4834	99.3994	101.043	90.438	93.3226
Hnrnpul2	161.526	168.608	166.914	168.053	160.096	155.82	153.154	156.083	140.481	150.224	148.188	145.271	131.311	136.699	157.787	154.201
Hoga1	146.57	140.944	131.324	121.97	100.379	91.768	115.176	105.013	142.114	103.413	152.967	143.476	92.2713	102.324	92.0268	98.3231
Homer1	7.10253	7.38672	9.26404	8.74576	14.7178	11.9789	11.8796	8.55413	7.44849	7.81449	10.073	11.3139	9.82805	8.38685	13.5436	14.4225
Homer2	0.281694	0.481836	0.407306	0.44362	0.38953	1.02523	0.590139	0.619142	0.296848	0.296197	0.210927	0.143148	0.530238	0.652961	1.09395	2.00522
Homer3	9.33153	10.2274	8.20872	9.28462	9.47621	11.1831	10.3218	10.9113	11.0889	18.2804	11.4891	10.5807	19.2497	18.807	18.055	17.3971
Homez	19.6493	18.1684	16.3087	19.8615	15.5235	16.0984	14.8299	17.1081	20.6538	25.6188	21.1062	18.9733	26.0725	25.0348	27.3315	25.2937
Hook1	58.163	54.5039	66.107	66.2941	59.2874	60.9182	65.2383	59.1473	46.6779	49.2165	54.0644	58.3366	59.5503	53.9357	67.4718	75.7354
Hook2	58.1336	58.9325	51.4099	50.0347	36.8482	39.8662	50.6058	45.2464	51.8421	48.1996	46.2181	50.3788	49.303	49.1153	56.7793	57.3273
Hook3	47.8711	44.6639	53.9549	58.42	60.6303	59.7234	50.2517	50.2831	45.3433	52.2934	51.5591	59.7029	45.3745	41.6325	60.0033	63.8499
Hopx	4.63444	4.85972	4.68352	4.87206	2.40768	3.59398	4.94738	3.44881	5.80693	3.16051	5.25803	6.45017	8.05487	8.39826	10.0551	10.7064
Hopxos	0.0902859	0.118423	0.121716	0.117748	0.0499546	0.0890959	0.0484824	0.124946	0.0837129	0.0452679	0.059697	0.0781835	0.0469251	0.0891296	0.0488044	0.189051
Hotairm1	1.37678	2.1335	1.85289	2.16226	1.66525	1.57576	1.61287	2.37778	2.95275	2.87095	2.17865	1.91174	6.91908	8.31152	6.8942	5.21825
Hoxa1	0.954391	0.940633	0.773792	0.88714	0.402958	0.398761	0.708147	1.08342	1.27612	1.72519	1.17136	0.975424	1.50896	1.35604	1.45376	1.42543
Hoxa10	31.4605	31.7488	31.3752	36.1609	30.8458	31.4563	34.9105	38.9011	42.9692	45.5478	42.2592	39.1564	31.55	30.8102	36.3989	38.8461
Hoxa11	2.53838	2.85068	2.0636	3.3107	1.68509	2.65499	3.471	3.76364	4.06003	4.77079	3.94991	3.34131	6.67742	8.7613	8.49336	8.0637
Hoxa11os	2.38971	1.85219	2.15118	2.38596	1.69296	2.0532	2.64593	3.651	3.50727	4.93624	3.96801	3.12204	3.46338	5.02432	5.88513	5.89988
Hoxa2	1.38705	1.60788	1.54955	1.58688	1.41643	1.09192	1.51992	2.02994	1.84705	1.67318	0.869611	1.11164	1.29841	1.37245	1.92987	1.19825
Hoxa3	7.32427	7.53915	9.46346	10.3953	9.13007	8.48545	7.4121	9.38819	10.2525	8.32853	6.40694	6.61166	5.7843	6.92485	6.49186	6.32453
Hoxa4	1.40308	1.41852	1.79332	2.06211	1.70132	1.61159	1.94533	2.03124	1.55591	2.5594	1.82727	1.55638	1.91516	1.93201	1.65361	1.49695
Hoxa5	6.27339	7.22615	7.0244	8.53786	6.76812	6.32173	6.49053	8.7933	7.71556	9.20486	8.15209	7.90673	8.55028	9.29082	7.08131	6.18457
Hoxa6	1.64273	1.33061	1.26244	1.41382	1.3161	0.949294	1.31785	1.75874	0.860671	1.15874	0.98396	1.2095	0.734138	1.15516	0.834877	0.700685
Hoxa7	32.6094	36.4003	34.6473	36.7284	38.3393	27.7238	35.317	36.5798	46.3031	49.017	41.8664	42.0454	47.4459	48.3371	38.7861	39.9654
Hoxa9	43.7253	44.9392	47.2505	51.8783	41.3654	42.9484	46.0762	50.4661	51.0067	50.6454	41.8851	47.6999	49.9211	49.1696	63.5006	62.1587
Hoxaas2	1.15394	1.57401	1.61411	1.52386	1.35507	1.5561	1.75461	1.82756	1.28036	1.2097	0.79366	0.91756	0.661653	0.4479	0.816205	0.627372
Hoxaas3	0.64452	0.865913	0.632345	0.707679	0.654558	0.66798	1.01549	0.724863	0.920634	1.11959	0.665899	0.754358	1.3809	0.951366	0.989718	1.0179
Hoxb2	7.82582	8.67011	8.59401	8.96827	8.94804	9.00931	7.56824	10.9809	10.5947	12.2828	10.6203	11.3374	21.2915	20.815	20.9969	16.1644
Hoxb3	24.5529	22.9812	28.5916	29.349	26.5215	27.8813	26.1098	28.8016	26.9928	25.1744	22.3585	23.9854	31.6059	30.7924	33.6474	31.7724
Hoxb3os	3.9943	3.63043	3.84064	5.2174	6.91155	4.7035	6.7201	5.35172	5.53053	3.90675	4.80635	6.3048	5.2276	5.29272	3.76152	3.73763
Hoxb4	13.6574	13.2134	12.8882	14.664	13.939	13.4407	10.0504	12.7186	13.8731	17.2638	15.3202	15.0591	18.3782	17.1251	21.4164	18.4569
Hoxb5	8.90161	8.12081	8.61251	8.92594	8.1647	9.24525	8.69334	9.91884	11.8404	11.6251	10.682	9.96139	18.6364	19.3347	16.8972	16.5483
Hoxb5os	8.07247	9.35955	8.16458	11.1435	5.55955	6.26478	5.29078	7.44267	9.51089	13.5948	9.51075	10.0654	1.68567	1.98379	2.70593	2.63333
Hoxb6	22.4963	21.5406	21.8875	23.978	22.6944	24.0526	18.6454	25.1838	28.9478	31.824	27.8529	28.6616	41.2149	40.7034	44.5886	43.0015
Hoxb7	14.8151	15.3239	14.293	15.6065	14.691	14.6177	13.4727	14.7023	20.0751	25.0396	20.4972	18.7523	23.0815	25.8132	26.0941	23.4335
Hoxb8	22.8718	20.6689	21.4599	25.0174	22.5065	21.262	19.196	25.9153	38.9484	52.731	34.1308	34.6307	67.2871	64.4074	63.4284	56.0229
Hoxb9	31.0539	25.1193	29.0137	30.4918	22.6005	22.0214	25.5095	30.9802	47.109	57.4171	51.3488	42.1731	66.6056	65.8135	72.6955	67.7168
Hoxc10	17.4119	18.322	14.7206	18.6557	13.3211	11.5613	13.2366	13.3509	15.3865	16.3497	15.3905	16.9447	14.0963	13.7855	11.9604	10.4847
Hoxc11	1.11083	0.481836	1.0792	1.05346	0.201529	0.322826	0.393459	0.168929	0.786484	0.515051	0.398329	0.299199	0.394305	1.05472	0.820484	0.38663
Hoxc4	3.61389	3.83106	2.89126	4.21354	2.95439	2.96158	2.93063	3.40483	4.09523	4.37719	2.45975	3.06912	4.17324	4.57013	3.92931	3.93787
Hoxc5	2.59712	2.87462	2.34154	3.3958	2.10862	2.67683	2.0849	2.98357	2.0477	2.60069	2.43633	2.17182	1.27787	1.10494	0.950018	0.990582
Hoxc6	10.9666	13.0758	11.7684	15.2045	12.1933	10.0046	8.85068	10.2284	9.86698	8.94738	10.9163	10.6636	7.59875	7.93487	9.11068	8.98691
Hoxc8	3.78598	4.17515	4.0518	5.15603	2.95439	3.55009	3.08797	3.09531	4.08039	3.78499	3.60759	3.19916	4.54026	5.44898	3.91491	3.55134
Hoxc9	3.94242	4.12927	4.60153	4.86496	3.62583	3.20838	3.02897	3.88318	4.89645	6.32113	5.08338	4.70766	9.22994	10.245	9.19704	7.29585
Hoxd1	0.0313882	0.0001	0.0001	0.0001	0.322387	0.303842	0.19678	0.548796	0.0001	0.0387214	0.0001	0.0001	1.23709	1.68247	1.1803	0.749001
Hoxd10	16.6767	17.4802	17.1435	18.5171	12.3947	12.3017	13.8267	18.2196	16.2768	23.6621	13.6299	15.6833	11.0379	10.5714	13.8027	14.4708
Hoxd11	2.05846	2.26898	2.15469	2.67889	1.64791	2.37701	2.41259	3.63321	1.69638	1.77697	1.62127	1.72248	0.774015	1.37551	1.62657	1.20577
Hoxd3	5.20919	4.38777	5.09804	6.32977	5.04354	4.74104	3.73687	5.78498	5.38015	5.41727	4.53288	5.14004	0.935028	0.911178	1.60091	1.59252
Hoxd3os1	2.40079	2.24438	2.80215	3.0287	2.19277	2.07556	2.18653	2.83102	2.50174	2.86557	2.19574	2.68243	4.87704	5.20283	4.43669	3.23272
Hoxd4	17.6027	22.1651	21.5085	25.5048	14.5235	17.709	19.6002	21.2682	16.5865	18.9487	15.471	16.0379	8.09314	8.34422	13.1711	11.3844
Hoxd8	84.087	85.2218	85.0854	102.064	62.8725	77.8329	77.2178	88.7194	70.9374	103.27	72.6177	79.352	48.4737	44.9472	53.1665	53.8487
Hoxd9	30.381	31.9553	35.1827	35.5371	24.749	23.5781	25.0964	28.3775	35.3874	46.3071	28.86	34.1364	40.9431	37.1379	35.8235	31.2848
Hp	0.704085	0.596536	0.285144	1.44154	0.255244	0.550632	0.19678	0.295552	0.51941	0.527925	0.140651	0.299199	8.93089	8.21108	3.79977	4.3244
Hp1bp3	124.681	128.302	115.036	132.306	89.8788	100.007	99.581	98.8107	95.4055	107.959	104.784	100.639	139.716	137.833	146.076	144.657
Hpca	0.172185	0.229498	0.122262	0.26344	0.0403858	0.0380678	0.0787718	0.126722	0.133637	0.180333	0.164077	0.0521173	0.0001	0.02521	0.100849	0.0001
Hpcal1	41.7855	39.8925	36.5265	41.7603	41.2528	40.7585	41.4208	49.1295	47.1831	46.9122	40.4321	39.7673	56.1404	55.5435	43.6819	43.847
Hpcal4	3.31665	2.72994	2.26009	2.39788	3.3304	3.66399	2.12424	3.39076	11.7959	24.7049	12.0173	13.4336	40.6848	32.5929	47.4097	51.1911
Hpd	34.4331	29.1795	33.3705	80.8055	541.87	540.589	143.931	499.64	30.5356	36.9093	35.1146	27.2053	136.885	129.167	104.908	99.1681
Hpdl	1.29856	1.74353	2.01577	1.74646	1.19525	1.51881	1.84889	2.34964	2.44827	3.32154	3.06881	2.65298	2.28377	2.20978	3.12332	3.04402
Hpgd	6.9148	8.67136	6.80044	14.0541	6.40555	10.8779	8.83101	13	14.793	11.0844	11.7361	16.8797	4.21402	4.54502	7.54188	9.6875
Hpgds	2.04948	1.37649	1.5882	1.91278	0.792388	1.27202	1.61287	1.35074	4.68872	18.1522	5.62216	3.19916	4.83931	3.94238	5.09512	5.19409
Hpn	308.903	306.437	266.497	238.747	227.63	251.167	326.164	287.298	382.309	300.412	355.187	338.356	316.134	339.752	288.831	296.237
Hprt	33.3377	33.1252	35.5288	36.05	36.3379	42.9037	43.5843	39.675	40.0315	46.5002	40.3618	44.4749	61.2786	62.2981	68.4806	66.0242
Hps1	19.8973	20.0496	14.2497	19.207	12.6989	15.2994	13.5681	12.3247	21.1482	23.1287	18.0347	18.127	23.673	24.3224	16.9457	15.9444
Hps3	32.446	32.7581	30.8866	29.91	27.979	27.6027	35.5597	27.6599	32.9073	26.3246	29.0444	33.7246	22.361	20.2639	27.2167	26.9364
Hps4	28.6566	31.2667	19.8908	29.1175	16.5531	20.9939	22.9119	24.1274	30.5609	35.425	28.6687	24.9262	14.5842	16.0947	13.3269	13.0455
Hps5	79.6287	80.9319	77.7969	83.3813	68.3111	73.4105	89.1549	76.9157	65.655	63.287	73.251	73.6567	24.2776	24.4322	36.5288	37.6143
Hps6	6.5237	7.47848	5.35486	6.5836	4.44497	6.26478	6.82488	7.96322	9.25865	10.9943	9.53417	8.62196	9.42025	8.03531	10.8234	11.3786
Hpse	0.156541	0.435957	0.183343	0.30502	0.738674	1.1771	0.668811	0.689487	0.356198	0.502178	0.328053	0.130143	4.60823	6.10184	5.02315	4.85588
Hpx	0.344271	0.160679	0.203703	0.1387	0.214958	0.379778	0.432795	0.408105	0.252336	0.283323	0.351479	0.18216	0.176813	0.12565	0.129634	0.0967324
Hr	1.97126	2.15644	2.23973	3.10474	3.34383	3.22736	3.28465	3.70029	3.21982	4.00384	2.2255	3.48526	2.44689	3.18908	3.62707	4.59014
Hras	40.8469	43.3106	42.5734	41.3861	31.1678	35.7278	44.0168	40.6598	61.3527	64.3427	55.7055	52.824	57.1735	64.5331	48.6191	54.0413
Hrasls	1.84611	1.21591	0.834872	2.06524	0.48353	0.569616	0.531135	0.619141	1.97348	3.69488	2.3192	1.13148	0.217593	0.12565	0.345525	0.50742
Hrc	0.578932	0.367137	0.549828	0.70696	0.590959	0.455713	0.629475	0.267413	0.267174	0.553673	0.656007	0.416238	0.339932	0.527411	0.446274	0.652369
Hrct1	0.923103	1.37649	0.773791	1.41382	1.14153	1.48084	1.37686	1.94164	0.92002	0.772527	0.866834	1.36555	6.45691	9.44148	5.84354	6.5711
Hrg	0.0939647	0.275378	0.244424	0.04168	0.362673	0.132987	0.354123	0.0282382	0.207824	0.0773427	0.210927	0.117139	0.0408799	0.0001	0.0288854	0.0001
Hrh1	0.187829	0.183619	0.162982	0.19414	0.134386	0.151971	0.177112	0.182999	0.133637	0.128838	0.0703757	0.156152	0.0408799	0.12565	0.100849	0.0967324
Hrh2	0.375559	0.298318	0.305504	0.24958	0.268672	0.208923	0.314787	0.126722	0.252336	0.283323	0.187502	0.143148	0.203999	0.351641	0.403096	0.652369
Hrh3	0.578932	0.458897	0.65163	0.26344	0.201529	0.189939	0.177112	0.126722	0.296848	0.37344	0.421754	0.299199	0.0544732	0.0503201	0.172812	0.0725743
Hrk	0.0001	0.0001	0.0001	0.0001	0.0135286	0.0001	0.0001	0.0845147	0.133637	0.836896	0.234352	0.143148	0.271966	0.477191	0.618986	0.265839
Hrnr	0.109609	0.0689195	0.0815412	0.0694	0.0806717	0.170955	0.0591039	0.0423074	0.178149	0.283323	0.187502	0.117139	0.176813	0.12565	0.417488	0.410788
Hrsp12	389.022	367.263	392.285	445.378	674.36	672.407	473.78	532.446	470.743	376.153	476.247	447.929	181.342	171.129	216.082	200.161
Hs1bp3	20.1967	21.4718	16.8584	25.5302	12.4484	14.6177	16.6392	17.8679	30.2388	38.8918	27.0563	26.1518	11.0786	10.7472	11.946	12.8039
Hs2st1	25.6721	25.3027	25.5523	27.7478	24.8699	24.85	24.467	25.0572	24.0812	27.5243	25.6507	27.0621	23.7748	21.7454	24.1942	26.4291
Hs3st1	1.11083	1.35355	1.36424	1.37224	1.32953	1.55678	2.00623	2.33557	1.7064	1.80243	1.21821	1.65165	1.88957	1.83313	2.60518	2.87491
Hs3st3a1	1.77453	2.34748	2.57011	2.49348	1.32493	1.66512	1.4441	1.42081	1.501	1.18874	0.990326	0.779382	0.822443	0.935199	1.1881	0.735936
Hs3st3b1	8.2839	8.24973	6.8462	8.94889	5.43659	6.77761	5.2279	6.40746	6.14019	4.60466	6.19234	5.00774	4.37473	3.88441	5.94154	5.42458
Hs3st6	2.1277	2.72994	3.37991	2.86912	2.01439	2.84768	2.41926	2.92648	4.37714	4.36431	2.24892	2.79603	1.27787	1.20538	1.94311	1.47374
Hs6st1	161.042	142.365	121.797	135.631	138.977	123.908	123.495	130.001	161.207	162.936	157.117	145.834	293.291	293.873	281.991	294.301
Hs6st2	4.42739	4.45043	4.23504	2.57806	1.8801	2.43004	4.62207	2.4622	2.95275	1.22311	4.02924	5.0978	0.244779	0.22609	0.215991	0.241681
Hsbp1	70.164	75.3345	72.8493	72.1137	72.7026	70.3164	71.5325	70.4161	85.7307	96.2703	82.2461	80.5749	75.1982	77.0879	73.4173	71.6047
Hsbp1l1	3.12892	2.2482	2.30081	3.70072	2.40382	2.96158	1.5342	2.40592	6.17247	5.83192	6.27807	5.57895	3.39842	3.91727	4.46184	4.39687
Hscb	11.2952	11.103	10.5671	10.6861	10.9847	10.0616	9.22437	8.25867	11.5288	12.3332	12.8606	11.0538	10.8339	11.3247	9.83031	10.5089
Hsd11b1	28.5505	34.8225	27.8325	34.2206	24.8699	29.9566	58.0405	41.6025	40.5955	27.241	46.4994	55.4901	48.6773	54.4892	32.5565	39.9338
Hsd11b2	137.465	162.781	143.907	167.263	102.823	110.107	129.061	130.28	127.379	172.058	113.449	130.641	108.733	76.9122	89.3644	108.953
Hsd17b1	0.26605	0.481836	0.203703	0.24958	0.282101	0.303842	0.236116	0.619141	0.237499	0.489304	1.03081	0.520273	0.734138	0.351641	0.964411	0.966424
Hsd17b10	78.5179	80.7018	75.8232	76.0233	73.8967	72.8791	79.0661	79.252	87.0217	78.5699	83.7696	77.3753	88.1379	82.0335	79.2476	79.793
Hsd17b11	78.9404	92.242	96.8535	55.2176	92.1758	70.6953	144.361	56.4461	109.573	74.8233	97.6592	154.232	121.834	132.307	108.653	110.041
Hsd17b12	33.5877	34.1576	34.8368	36.0493	38.7423	34.6833	36.4255	31.473	59.6777	64.7803	59.0078	55.6075	38.3474	40.1757	38.3855	40.6582
Hsd17b14	6.1013	3.96869	4.70333	7.42905	1.06096	1.49983	1.75055	5.38857	3.91718	6.44985	3.39676	2.06779	2.25659	2.81242	1.62647	1.59453
Hsd17b2	3.3323	3.50989	2.72838	1.2475	4.56583	3.645	6.09717	2.60289	2.75986	1.3776	2.38948	3.97942	12.1525	13.5846	23.7481	24.0132
Hsd17b4	157.817	153.673	138.369	149.008	157.679	160.984	167.866	171.377	147.633	129.111	145.728	151.955	149.513	147.698	141.883	152.051
Hsd17b7	20.5096	22.137	24.2085	21.7741	23.0839	19.3637	21.7922	23.1298	27.3901	27.4342	30.3124	29.2468	12.2341	11.6763	11.4423	12.8764
Hsd3b1	0.0783206	0.0459797	0.0001	2.37016	0.322387	0.531649	0.393459	0.337759	0.0891375	0.0773427	0.0235252	0.0131043	2.18862	2.15956	4.3179	5.24241
Hsd3b2	105.156	168.915	142.015	97.3451	299.199	327.228	252.061	169.808	154.942	72.8143	111.259	159.537	5.56084	6.56561	19.8272	19.6865
Hsd3b3	39.544	46.8767	54.6923	26.919	13.9388	8.5712	43.6437	30.0564	46.8036	13.0627	43.0319	52.3974	3.9492	3.95218	6.27105	5.75029
Hsd3b4	324.438	347.244	345.79	352.593	174.179	158.745	287.053	273.867	352.764	215.449	316.182	304.836	76.5416	86.1242	170.835	187.396
Hsd3b5	0.112273	0.282542	0.166635	0.113275	0.0412297	0.115953	0.201185	0.186936	0.0607326	0.0525558	0.0478945	0.158965	0.968524	0.969559	1.97092	1.44786
Hsd3b7	19.9261	21.0769	17.7477	22.0443	14.6101	22.6519	18.4269	20.6822	25.2605	32.8682	25.8819	23.4849	30.9727	33.3033	31.9521	27.1199
Hsdl1	21.3074	22.8023	20.1364	21.2613	16.853	19.8952	19.1764	19.4718	28.4286	35.9437	30.3592	26.4249	34.8941	36.4599	36.7878	38.2424
Hsdl2	54.3797	48.8383	58.7203	52.322	74.476	71.4943	57.6275	56.5739	53.2353	48.2001	56.2666	65.2678	80.8546	77.4128	73.262	79.381
Hsf1	19.962	26.2662	24.9007	25.156	25.7696	26.5965	26.0208	26.3516	22.8497	22.2589	22.0433	21.3792	21.3687	20.7661	22.7837	23.1919
Hsf2	9.27706	9.45131	8.55143	11.4762	10.085	8.77065	9.06703	7.90695	9.22898	12.5134	11.4785	11.3009	9.81446	8.56262	9.35536	9.8566
Hsf2bp	3.53567	3.44108	4.37757	2.48104	3.94812	3.15143	5.44812	4.67104	6.52857	3.03831	6.02039	6.58028	2.21581	2.63665	1.45376	2.02938
Hsf3	0.328627	0.0918593	0.122262	0.208	0.214958	0.151971	0.137776	0.211137	0.0446123	0.0773427	0.0703757	0.130143	0.095253	0.02521	0.0001	0.12089
Hsf4	0.860527	0.780054	0.855232	0.74854	0.698388	0.68352	0.944162	1.23818	2.93791	3.27005	3.11566	1.72967	7.66671	8.9895	7.77214	6.13626
Hsf5	0.0313882	0.160679	0.101902	0.1387	0.0538145	0.0950194	0.177112	0.182999	0.133637	0.0902165	0.0235252	0.0651216	0.095253	0.0001	0.0720635	0.0967324
Hsh2d	0.0470324	0.0230398	0.0001	0.04168	0.0941003	0.0380678	0.0787718	0.0282382	0.0594497	0.141712	0.0001	0.0911302	0.530238	0.627851	0.489452	0.531578
Hsp25-ps1	1.86145	2.16873	3.01917	3.01374	3.3618	3.47698	3.78294	3.85815	7.33146	14.0385	8.40899	8.06148	13.6954	17.1858	11.7522	11.7481
Hsp90aa1	122.255	151.645	170.407	165.072	163.597	160.103	155.316	135.425	188.688	216.812	221.384	217.894	128.145	125.597	142.082	146.212
Hsp90ab1	787.378	880.853	846.666	779.847	856.266	807.589	828.679	694.529	754.506	771.285	847.066	870.602	1154.9	1085.11	972.743	1017.71
Hsp90b1	261.272	281.423	361.604	322.062	483.479	424.33	367.981	355.123	235.451	296.224	294.981	267.868	181.391	180.861	220.036	229.818
Hspa12a	41.3788	41.3377	36.8726	49.2308	26.441	28.6468	36.7792	31.8385	26.4849	20.8041	23.519	21.3532	5.15196	5.12255	6.93738	7.58574
Hspa12b	5.53811	6.74441	7.96099	8.64873	4.96869	7.40382	8.55568	10.2284	7.62654	7.64714	6.11409	6.06012	1.63129	2.48599	2.93621	2.75412
Hspa13	21.5266	19.5449	22.2133	25.7661	23.4732	23.5779	22.7166	21.962	21.351	22.8509	21.3171	24.1492	14.9391	14.1622	19.7468	20.4861
Hspa14	17.5059	21.4718	19.0777	19.4734	14.7448	18.7562	20.5531	19.2748	20.3719	23.1215	19.6304	19.1554	14.8168	13.1327	15.7169	16.3793
Hspa1a	19.3123	24.4732	29.8645	23.4639	32.6288	23.4543	22.4515	23.0351	18.3082	24.6828	37.9161	26.4422	39.1881	41.5441	40.2502	42.942
Hspa1b	23.0579	32.6029	47.242	35.0342	63.4049	47.4214	40.8779	39.7579	31.8183	45.2988	61.4024	44.6697	113.292	107.93	114.698	124.95
Hspa1l	1.50431	1.81236	1.83873	1.40044	1.40572	1.36448	1.96239	1.3486	1.1719	1.67049	1.40239	1.55518	2.81496	2.96992	2.65187	2.38304
Hspa2	9.08933	9.58895	8.65323	9.36946	8.66156	9.16931	8.61467	8.83551	7.62654	10.0931	10.0261	8.46591	5.09758	5.52431	6.47682	7.77901
Hspa4	111.093	124.543	135.475	135.122	115.577	113.883	118.602	118.142	123.699	140.188	127.245	130.121	90.6523	88.0352	98.9376	102.018
Hspa4l	22.0114	22.3435	27.6291	29.8683	26.2663	24.9449	23.5623	23.8473	24.2	29.7773	29.305	32.8748	89.6192	62.6999	76.611	82.4527
Hspa5	248.69	316.248	479.583	325.671	562.879	565.015	496.062	433.591	273.529	386.252	420.678	342.62	218.2	228.163	266.541	270.765
Hspa8	743	858.371	1012.57	788.576	377.541	255.973	268.072	266.403	606.85	668.319	819.977	838.242	132.919	138.539	141.552	159.565
Hspa9	514.695	505.776	500.891	493.959	476.155	458.524	522.14	482.303	500.869	490.203	513.546	513.493	402.176	383.743	370.693	395.423
Hspa9-ps1	14.335	14.5539	12.4007	12.7601	12.442	12.6501	14.064	11.4317	10.889	10.9606	11.6687	12.3389	8.01009	8.65952	10.1128	10.0269
Hspb1	2.30274	3.93264	4.46958	4.78552	4.6174	5.7061	5.41533	6.26945	12.2203	23.4746	14.8694	11.5507	22.2538	31.539	19.3336	19.0257
Hspb11	3.4731	3.71635	3.19667	4.04722	3.46469	3.83484	3.10764	3.39076	4.15458	4.94364	3.98239	3.84937	2.48767	3.2644	2.23097	2.5367
Hspb2	1.14212	1.14709	0.957034	1.08118	0.564102	0.873358	1.14084	1.53363	2.25539	2.39462	2.08495	1.67766	3.72466	4.36925	4.43305	4.73509
Hspb6	5.6789	6.05622	4.94764	4.51845	7.29183	5.14473	6.41185	5.79657	10.6682	9.71988	9.6279	8.81705	26.5477	27.2447	20.5673	19.5199
Hspb7	9.0424	9.13015	7.43161	8.53786	6.08326	7.57467	5.5268	7.27384	7.44849	9.30785	8.19894	7.68565	6.45691	5.72519	8.37665	8.45543
Hspb8	5.61634	5.57448	4.72369	4.80952	7.65441	7.89739	5.5268	6.79549	7.47816	17.4441	8.17551	8.53093	21.627	25.085	24.1367	23.6026
Hspb9	0.422491	0.504776	0.366585	0.22186	0.0672431	0.189939	0.0984398	0.15486	0.356198	0.515052	0.234352	0.325208	0.503052	0.778511	0.561415	0.50742
Hspbap1	5.67892	5.55154	4.17396	5.80744	2.63211	2.92362	3.85502	3.61586	6.12796	9.5782	7.35563	6.84037	5.15196	4.51991	6.117	5.31488
Hspbp1	20.7443	25.601	19.6071	22.6195	15.0536	21.4329	25.2145	24.2692	31.9599	34.5404	29.1879	29.3639	26.6837	26.1397	22.3807	21.7424
Hspd1	250.605	256.425	260.415	248.21	230.345	234.701	284.576	235.986	252.36	191.873	246.978	278.892	155.151	139.387	127.552	137.573
Hspd1-ps3	138.018	141.886	144.739	131.869	146.059	134.984	144.014	116.533	117.322	86.7313	124.055	139.82	68.475	59.8122	63.1532	76.3463
Hspe1	45.7406	50.9942	54.5246	50.4363	50.2469	43.7389	52.6906	46.6674	43.3401	36.1748	43.3136	44.1241	25.9497	25.9638	27.1016	25.4627
Hspe1-ps3	0.0470787	0.137916	0.142622	0.19414	0.0405117	0.151971	0.19678	0.239275	0.163312	0.257576	0.210927	0.0781914	0.108846	0.0001	0.0432781	0.0484162
Hspg2	155.154	184.137	135.172	162.052	121.73	155.382	230.964	248.577	131.8	123.661	127.48	129.732	124.882	139.889	165.964	194.981
Hsph1	76.938	101.509	128.064	91.8908	141.533	123.415	96.1185	80.7714	71.3984	66.8923	124.623	111.316	55.3107	48.312	53.6273	52.6406
Htatip2	8.93289	8.28138	6.41359	6.29254	3.76011	4.67013	7.0609	6.59852	16.8109	12.4619	14.4769	14.9161	11.5544	12.5049	11.1688	12.9972
Htatsf1	36.6856	39.2043	33.5334	35.8421	34.9413	39.9232	33.9863	36.3687	35.4616	37.9906	36.5669	35.9311	29.5247	31.4128	33.2472	32.0579
Htr1b	0.782306	0.734175	0.468387	1.05346	0.804216	1.23405	0.865488	1.66026	0.786482	0.334818	0.796558	0.611303	0.132891	0.10054	0.187205	0.38663
Htr1d	0.0313882	0.0001	0.0001	0.0001	0.0001	0.0190839	0.0001	0.0423074	0.103962	0.167459	0.0001	0.0521173	0.108846	0.15076	0.0864562	0.169207
Htr2a	0.156541	0.114799	0.101902	0.22186	0.241815	0.132987	0.137776	0.337759	0.163312	0.0773427	0.117226	0.169156	0.666171	0.452081	0.604594	0.483262
Htr2b	0.0157441	0.0459797	0.0204603	0.0559295	0.121608	0.0760355	0.019768	0.0711786	0.237499	0.115964	0.257778	0.039113	0.383183	0.452081	0.475059	0.509928
Htr3a	0.312982	0.160679	0.264784	0.42976	0.0269572	0.132987	0.019768	0.0985839	0.549085	1.66082	0.609156	0.507268	0.0272866	0.02521	0.201598	0.0242581
Htr4	0.0783206	0.114799	0.0408206	0.12484	0.0941003	0.114003	0.0001	0.0423074	0.0742871	0.0258476	0.187502	0.039113	0.0680664	0.02521	0.0864562	0.193365
Htr7	0.0939647	0.160679	0.0611809	0.05554	0.0403858	0.0190839	0.157444	0.0141691	0.0297748	0.0773427	0.0703757	0.0261086	0.108846	0.15076	0.129634	0.0967324
Htra1	44.695	47.7149	37.5852	58.8226	46.1273	51.7312	48.6592	35.2856	86.117	74.4359	63.1549	76.4393	80.4713	68.2238	64.2485	74.43
Htra2	22.3974	25.0702	21.9692	22.6567	18.661	25.5113	21.8419	23.9735	23.0196	28.632	23.8538	20.8826	18.1511	19.0061	18.436	17.2605
Htra3	0.860527	1.10121	0.834872	1.6633	0.926674	1.57576	1.69154	2.2793	2.01799	3.45027	2.08495	1.96375	4.48588	5.04722	4.43305	4.63845
Htra4	0.484451	0.63473	0.366585	0.661566	0.200354	0.303842	0.807326	0.717625	0.40071	0.360566	0.679432	0.468255	1.70995	2.38947	1.64683	1.57286
Htt	57.9773	62.7864	71.0167	62.2451	61.2884	62.2859	78.2397	56.9378	79.4847	73.6771	78.5218	82.0579	47.5225	46.2528	51.641	50.8527
Hunk	9.51173	10.0248	6.23035	9.13384	8.21841	10.7829	10.2864	8.41344	13.2499	7.29954	9.6513	9.23317	8.63184	8.9895	8.46301	10.7505
Hus1	33.0402	34.6621	37.0355	30.312	31.4364	25.6094	36.0317	28.2366	31.4107	24.8209	36.4498	37.596	15.1022	14.363	16.9259	17.6114
Huwe1	261.226	271.807	288.633	270.478	291.651	267.245	261.945	257.351	219.383	237.602	238.644	234.918	208.726	188.702	232.386	237.224
Hvcn1	4.12621	4.01937	2.92092	3.14071	3.12454	3.29249	3.57575	2.62136	4.29305	4.4315	4.08011	4.29299	10.3707	11.8841	10.2541	11.1415
Hyal1	7.0525	7.24369	7.3286	8.18194	16.3935	15.2064	17.0112	19.5799	8.94676	8.42514	10.1896	8.57901	18.1218	19.4949	22.2692	24.5857
Hyal2	57.1017	58.1988	48.9056	51.546	64.2823	73.8086	67.4022	70.135	60.6116	46.5772	52.0037	50.7302	48.0929	46.4788	42.603	46.3836
Hyal3	1.29966	1.17095	1.50676	0.984579	1.65183	1.27208	1.43586	1.40778	1.06839	1.05575	1.24164	1.33955	0.99241	1.40626	0.892448	1.11137
Hyal4	0.125253	0.114799	0.0611809	0.02782	0.0941003	0.0570516	0.019768	0.0845147	0.0594497	0.0001	0.0703757	0.117139	0.0272866	0.10054	0.100849	0.169207
Hyi	32.2269	33.4693	27.7512	25.6133	25.5682	27.9446	38.6282	31.2332	24.1109	17.0321	25.0886	25.0207	37.9931	37.2885	36.6872	36.5996
Hykk	202.478	191.247	210.261	151.06	209.81	111.151	197.446	114.775	152.231	61.64	147.814	183.023	25.1205	24.8088	29.6346	32.8792
Hyls1	5.71922	5.7287	4.33949	5.68975	5.65363	5.34065	5.59851	5.10763	5.14364	6.57706	5.32963	5.80829	4.32242	5.20754	5.91983	6.84708
Hyou1	69.3195	86.7593	109.09	82.1766	131.427	122.065	119.03	104.421	86.5025	105.863	108.435	94.9842	85.9658	81.6574	100.288	109.123
Hypk	21.5567	22.642	20.3777	19.088	22.6705	20.854	22.6642	23.7709	29.0932	33.6559	28.3323	27.1162	47.2259	44.639	36.5113	31.9693
I830077J02Rik	1.00132	0.986513	0.957034	0.67924	1.10125	1.32897	0.845822	0.830178	1.09807	1.41622	0.632582	0.780359	0.475865	0.351641	0.446274	0.38663
I830127L07Rik	0.0939844	0.137739	0.0204622	0.0416853	0.0269572	0.0001	0.0787841	0.0001	0.0297759	0.0129744	0.0469534	0.104138	0.136038	0.2512	0.0576725	0.169216
Iah1	91.7371	96.8062	83.8203	84.1831	22.4386	25.2297	69.1507	63.4096	100.329	79.1868	102.742	98.2079	48.5527	56.9748	38.4695	38.4598
Iars	40.566	43.2585	45.2911	43.8026	42.0565	42.0909	45.7675	42.4086	36.2591	48.934	42.0695	39.7638	30.6849	29.8184	40.191	44.407
Iars2	102.281	96.88	96.1193	97.6599	81.4968	86.4466	95.7637	84.2348	98.148	85.7811	94.8913	93.922	75.2411	76.6565	78.3516	80.6835
Iba57	23.9043	25.8992	21.8874	20.2357	17.4439	21.7936	22.3429	21.0897	31.3516	32.4678	32.3972	31.1584	22.4698	22.6996	22.9277	25.197
Ibtk	41.1585	42.8937	39.2686	43.0328	35.297	39.8182	40.2761	39.6684	39.9337	44.7303	46.5918	43.3604	65.4365	62.7946	59.661	63.6463
Ica1	5.42861	5.2992	4.9273	5.47481	4.32412	4.44233	5.21211	4.54443	6.5434	8.63839	6.1141	6.51527	12.805	11.7265	11.0681	11.3786
Ica1l	0.281694	0.137739	0.203703	0.23572	0.429816	0.322826	0.295119	0.197068	0.163312	0.231828	0.257778	0.247182	0.802104	0.778511	0.863663	0.749001
Icam1	22.8562	24.6375	19.2813	15.6619	12.3679	15.3391	20.4548	23.9598	21.6034	43.8353	20.0287	18.0371	24.169	27.3198	22.1649	26.5257
Icam2	9.1832	10.9195	9.34547	10.7416	8.5541	12.1308	12.1549	13.0844	10.8611	10.003	9.3702	9.75336	3.73825	4.2437	4.59138	3.50302
Icam4	0.187829	0.0918593	0.101902	0.12484	0.0269572	0.132987	0.0787718	0.0282382	0.133637	0.321945	0.257778	0.169156	0.176813	0.0503201	0.0720635	0.12089
Icam5	0.357742	0.390077	0.224063	0.288698	0.0403858	0.1823	0.216448	0.219542	0.444392	0.344436	0.164077	0.247182	0.118358	0.117387	0.21113	0.0967324
Ice1	46.9012	50.9265	45.8922	46.5004	43.8714	49.4911	47.1835	49.1013	36.2776	41.1061	43.899	37.8427	46.3124	42.8881	50.1443	49.959
Ice2	13.8295	13.4428	13.2343	16.2025	14.3553	15.358	13.3546	14.9837	11.3062	12.3847	12.5561	13.3556	9.13479	8.66306	10.2765	9.01108
Ick	13.016	13.03	11.4833	14.6086	10.6221	11.0107	12.4893	12.1558	12.7306	17.0579	12.8137	12.9784	18.6909	18.7071	17.9622	18.7951
Icmt	77.6282	84.1202	72.0345	74.7047	59.8924	76.8274	78.259	83.9232	86.1612	88.6485	84.5653	81.121	89.1416	87.6092	85.7694	93.1797
Icos	0.297338	0.321258	0.285144	0.3466	0.241815	0.208923	0.255783	0.239275	0.51941	0.682411	0.398329	0.858385	0.244779	0.552521	0.446274	0.169207
Icosl	7.61879	10.2313	7.49269	8.95366	8.59441	11.3145	10.7585	12.8171	8.91739	10.1575	8.94854	8.55694	8.9173	9.44148	9.22582	10.0982
Ict1	30.1151	32.7581	32.495	30.1733	28.5761	28.8367	32.4917	31.1632	37.4793	38.3773	34.2479	35.2027	27.0915	28.9269	24.8707	24.4481
Ict1os	0.344271	0.367137	0.264784	0.42976	0.214958	0.227907	0.295119	0.295552	0.237499	0.180333	0.210927	0.286195	0.095253	0.27631	0.302347	0.217523
Id1	13.3132	16.9297	28.6676	26.7499	25.6759	32.2541	25.6668	33.2317	38.6523	34.7075	33.3109	25.0984	29.6199	34.5264	43.8691	42.6874
Id2	137.747	154.316	172.309	181.012	158.256	149.935	164.503	151.961	147.232	149.388	144.768	127.091	72.9689	62.8756	86.0685	94.9656
Id3	37.28	53.7937	56.764	60.7342	29.0596	40.5119	53.8904	61.8064	97.0799	139.679	105.811	68.4034	72.9414	69.7051	84.9756	88.4191
Id4	11.1683	7.8914	12.1532	17.8754	8.11627	8.52386	6.19551	13	19.6268	20.867	25.4378	17.907	7.67832	7.55822	11.687	13.1663
Ide	57.9459	60.309	63.2592	64.5602	61.2753	54.4645	66.3801	58.4433	135.122	128.749	131.884	138.054	54.5497	55.0415	61.5438	65.4928
Idh1	408.925	434.005	400.296	533.256	401.587	397.692	363.298	344.934	319.556	287.258	254.805	269.679	226.729	207.195	191.94	211.399
Idh2	430.673	423.543	404.419	423.627	360.79	394.212	465.864	498.571	421.8	455.824	428.46	397.449	371.972	393.194	457.851	439.225
Idh3a	111.058	117.934	136.943	146.029	114.09	115.593	134.549	124.174	137.647	157.176	150.179	151.253	56.5074	52.8818	66.3649	73.2475
Idh3b	231.249	232.061	214.374	236.363	209.269	220.648	238.849	224.934	219.303	198.199	220.692	214.153	139.047	144.961	135.796	138.063
Idh3g	211.736	214.617	194.655	211.135	196.711	192.098	213.5	202.343	215.734	206.66	212.327	206.217	113.165	111.637	103.125	104.218
Idi1	27.019	29.194	36.3593	40.2494	26.0956	21.8923	38.6652	28.588	73.3147	44.8993	62.7674	92.7771	8.77724	6.01187	9.47869	12.4406
Idnk	13.0316	12.617	11.239	11.5593	9.78955	11.1246	13.1973	12.0995	16.9296	18.1262	15.6482	14.487	15.4827	15.8446	15.5011	12.8763
Ido1	0.0313882	0.0918593	0.0204603	0.09712	0.0538145	0.170955	0.118108	0.0704456	0.0891245	0.141712	0.0469505	0.143147	0.136033	0.0001	0.0432781	0.145049
Ido2	5.67891	4.88628	3.97036	4.00564	8.3527	3.85383	11.3878	7.09094	11.2024	1.71231	9.60445	9.24617	0.299152	0.20098	0.187205	0.169207
Ids	50.249	43.2187	55.4004	61.5664	62.9672	59.7423	46.9671	46.4283	43.8744	43.0115	44.391	56.0748	25.1613	24.4573	28.6704	35.8266
Idua	12.3753	11.6717	11.9602	13.6818	9.5173	10.3595	12.5646	13.8647	15.6536	16.5126	16.8438	13.1722	13.2536	14.2114	14.6428	13.8185
Ier2	8.02553	8.99251	7.08548	7.33204	10.5281	10.3843	7.65094	10.5942	16.2471	16.5815	9.69815	11.2358	47.3183	48.8894	36.428	37.3244
Ier3	31.3196	33.8363	28.3824	33.6522	51.8346	59.4386	42.6206	78.2526	23.102	45.1098	26.5878	35.5799	141.262	141.947	108.363	103.131
Ier3ip1	17.6273	18.3286	20.34	22.6294	20.8547	22.4579	22.1851	20.0203	25.589	30.3043	26.9623	29.2891	44.2719	41.4315	39.681	37.2164
Ier5	8.15069	10.4607	10.9743	12.4464	8.84956	12.7762	12.2336	15.7716	13.3835	19.8257	10.2838	10.4946	35.2475	35.3048	33.8086	34.4737
Ier5l	4.80285	6.03328	8.08314	8.3854	5.31783	4.97388	6.41185	9.31386	7.87877	14.5217	9.4639	7.47758	11.5	13.2833	13.155	11.4752
Iffo1	37.0924	44.3885	44.1822	49.1341	28.4686	35.405	38.7854	35.9047	35.3133	50.6451	30.6638	27.4262	22.2521	23.252	18.6674	16.7533
Iffo2	7.78439	7.60475	6.01943	8.20299	5.87282	7.76672	7.11336	6.63492	5.61766	6.46815	5.1124	5.56936	9.33207	10.9983	12.3587	11.2071
Ifi202b	0.0001	0.0001	0.0001	0.0001	0.993818	1.10116	1.08184	0.844247	1.42449	1.18449	1.63987	1.39156	0.258372	0.376751	1.29544	0.990582
Ifi203	17.8495	20.0748	21.8269	23.4623	26.1494	28.9803	25.5846	22.9436	18.2444	15.8646	19.7517	20.4363	5.62983	5.45914	12.0683	12.3733
Ifi204	4.63505	3.54131	3.35912	2.97368	2.35686	2.85694	3.41626	2.44912	2.87616	2.9409	2.421	2.61907	1.53496	1.53011	2.65093	2.60686
Ifi205	0.564291	0.458732	0.243429	0.541323	0.763247	0.824867	0.643543	0.387306	0.0777499	0.481675	0.163805	0.057194	0.0001	0.02521	0.0001	0.0530691
Ifi27	26.986	34.3411	22.7629	25.7105	10.9578	21.9834	22.6576	25.1276	82.8381	119.743	86.5338	60.0288	45.2656	47.1067	52.0009	51.7468
Ifi27l2a	3.03506	4.01457	2.74874	2.93842	1.57125	2.10731	5.01543	2.5044	5.28222	4.69903	2.99853	3.09513	0.611798	0.703181	0.446274	0.483262
Ifi27l2b	0.0313882	0.0001	0.0001	0.02782	0.0001	0.0001	0.0001	0.0001	0.0891245	0.270449	0.140651	0.039113	0.0136933	0.12565	0.0720635	0.0484162
Ifi30	41.6447	39.2043	39.8452	37.3944	54.5337	47.5927	46.9672	47.7788	68.2226	73.5094	70.0182	63.8383	87.0923	87.1571	72.1795	68.9231
Ifi35	10.8385	13.8558	10.5066	10.0129	7.91565	12.8318	12.6405	11.3907	20.332	22.8236	17.5873	17.1055	12.975	13.1407	14.4576	14.2488
Ifi44	12.6405	11.0112	10.4246	12.4464	10.3401	10.5362	15.2821	13.9285	12.7751	9.74555	12.7668	11.6	19.6288	25.1854	21.2725	20.3171
Ifi44l	0.0626765	0.0230398	0.0611809	0.0694	0.0269572	0.0760355	0.0394359	3.81283	0.118799	0.10309	0.093801	0.130143	0.108846	0.12565	0.0576708	0.0001
Ifi47	7.71212	5.64253	4.92633	5.57784	2.37697	2.92362	5.58579	3.43829	4.18425	5.97357	2.92825	3.31578	5.51897	5.9763	7.74339	8.60041
Ifih1	14.4396	14.6587	14.0894	14.6224	12.2201	12.0169	13.8267	12.0292	13.6506	14.5217	15.7887	14.734	9.70572	9.7428	10.7658	11.6202
Ifit1	7.13097	6.19053	6.17589	5.33352	3.25442	4.02938	5.80012	4.93708	12.778	13.4306	12.841	9.87573	14.2886	16.9315	17.7469	15.0805
Ifit1bl1	1.4975	1.33061	1.02428	1.81231	0.760006	0.664536	0.976042	1.47736	1.36514	1.77668	1.21821	1.19389	3.22171	3.08372	2.18384	2.77828
Ifit1bl2	0.867806	0.875137	0.801724	0.879407	0.779893	0.86866	0.874972	0.986221	0.94678	0.820876	1.16748	0.751607	1.23515	1.1026	1.21242	1.05732
Ifit2	17.1617	13.6493	13.275	11.5871	8.75556	10.5741	12.6663	11.6212	17.1818	25.0653	22.9334	15.2932	13.9876	18.7322	22.9997	23.0469
Ifit3	25.3373	19.8666	20.6829	14.1414	8.25682	11.8976	17.4079	16.5424	40.2902	42.6027	43.1204	23.6462	13.6539	19.8353	23.1291	21.1735
Ifit3b	7.40595	6.74374	6.2337	4.87477	2.56685	3.66936	4.73845	5.33531	10.8398	12.0724	12.8664	7.92861	4.68364	6.02825	7.42666	7.01918
Ifitm1	3.09748	3.23461	2.80982	2.91024	7.39824	8.23909	6.96257	11.4378	5.31088	3.61756	4.45372	3.55019	12.2197	18.3555	11.0392	9.83243
Ifitm10	0.532	0.435957	0.733071	0.52678	1.58465	1.55678	1.5342	2.26523	0.964532	1.39047	0.679432	0.494264	1.52255	1.33093	1.81358	1.54622
Ifitm2	52.6266	58.0377	52.2038	62.4254	56.6823	64.6971	57.3322	68.2633	60.4774	72.8011	52.5662	55.6716	96.2811	110.585	84.5859	79.2628
Ifitm3	31.8515	35.3504	29.7465	33.5413	24.7893	34.4179	38.5886	37.3818	41.9455	38.3511	34.1981	34.7476	34.1057	41.055	34.2403	31.9854
Ifitm5	0.140897	0.160679	0.0611809	0.15256	0.107529	0.132987	0.216448	0.126722	0.0742871	0.347692	0.0235252	0.039113	0.870071	0.853841	0.503845	0.289997
Ifitm6	0.203474	0.114799	0.0815412	0.0694	0.0806717	0.114003	0.118108	0.0845147	0.252336	0.231828	0.093801	0.0651216	1.06038	0.853841	0.518237	0.434946
Ifitm7	0.411853	0.413017	0.346225	0.221191	2.82391	1.51944	1.15465	1.23437	0.152623	0.156341	0.0512389	0.347714	0.149626	0.15076	0.100849	0.145049
Ifnar1	45.118	48.8395	41.0059	43.1183	47.4162	51.5415	50.4485	51.4518	43.4884	53.5553	47.0614	41.9393	46.761	44.4446	55.6574	55.6371
Ifnar2	20.2905	20.8754	18.1208	22.661	20.2505	23.2743	21.8315	24.5367	23.7696	27.64	20.8017	22.3025	25.7322	26.6921	21.0134	19.9546
Ifngr1	30.7564	29.5925	26.7128	28.0527	32.3094	36.5251	26.4535	32.5279	32.8354	41.0932	33.6621	33.0181	67.2732	71.187	64.1917	66.2175
Ifngr2	18.3507	18.742	14.2931	16.5905	16.4368	19.2877	20.4941	20.9209	25.5796	36.0081	25.5806	24.3835	48.9365	47.96	41.5954	42.0835
Ifnlr1	2.70653	2.68406	2.38225	2.17612	2.59182	3.60704	3.67801	3.70028	8.70967	12.153	7.98811	6.24217	20.5803	22.3983	24.2086	24.9071
Ifrd1	9.46064	10.9595	12.0834	10.2144	12.7052	13.7728	11.2568	10.0844	13.9093	16.8711	15.0182	13.8314	50.8871	44.6243	49.2636	51.8536
Ifrd2	34.7145	38.6307	40.1506	28.4963	41.226	38.5942	52.2381	44.8665	40.8032	28.7345	36.9418	41.5618	30.0685	28.3242	24.5253	24.883
Ift122	47.7458	47.5316	44.6912	39.8198	32.6987	31.3234	39.2179	33.2593	45.8177	36.4714	44.8828	42.9408	15.1702	17.3511	15.5155	15.7754
Ift140	20.9946	21.2194	17.51	21.3029	16.7188	19.1169	17.4653	18.0507	21.6034	22.6322	20.5207	19.8837	13.3487	13.6097	16.2495	16.3068
Ift172	30.5529	33.4005	28.0973	32.9591	25.4205	32.0639	32.6292	35.3839	28.5917	30.0733	27.2906	26.8021	14.0691	15.6688	19.459	17.7321
Ift20	23.388	24.8668	23.048	24.8372	19.297	22.515	23.0904	24.8603	30.6987	31.3993	30.0079	29.4289	22.2931	25.1854	24.626	23.1677
Ift22	15.2687	16.2415	14.5984	15.2184	11.4144	13.8963	15.6951	15.237	16.0245	16.942	14.1724	14.63	4.40433	4.4948	4.38988	5.55646
Ift27	8.21326	8.69429	7.00404	7.73398	5.34469	6.66344	6.64787	8.28681	11.2172	12.5134	10.8226	9.48025	5.49179	7.03091	6.41925	6.78853
Ift43	6.17953	5.80388	4.70333	5.72428	5.6804	6.28376	5.92016	5.95134	8.76902	9.92579	8.38634	8.56995	9.47462	9.89346	8.60694	6.861
Ift46	24.8118	24.7292	18.8537	20.7901	23.4197	23.9007	24.1917	25.5637	30.9066	34.2827	26.2598	26.1649	32.869	36.5604	33.0021	30.8743
Ift52	30.5063	32.0011	28.9117	31.7533	31.4096	35.31	32.7668	31.4446	32.0786	36.2399	34.0371	34.9428	26.3302	27.8722	33.0025	32.9035
Ift57	13.6413	14.016	12.5414	12.9727	17.5761	14.8453	14.2198	13.8993	14.6593	15.2936	11.9704	14.1357	13.0223	12.2789	11.6005	11.1123
Ift74	6.85222	8.00609	8.12386	7.81715	7.17098	7.46076	8.3	6.52818	8.59098	10.3506	9.51076	8.7	6.13069	6.27761	6.33289	5.8222
Ift80	15.957	15.0486	17.0417	19.404	15.1207	15.434	16.8556	14.4631	12.4487	15.513	14.5237	14.1748	4.89369	4.36925	5.85793	5.60478
Ift81	11.4829	11.1948	9.36586	10.8247	8.23182	10.0426	10.1881	9.18721	10.0005	12.8096	10.7757	10.6506	5.98114	6.35294	6.69269	6.76436
Ift88	14.4552	14.4064	13.2954	13.971	13.7376	14.2949	14.3773	11.1569	13.7692	13.3374	14.4534	13.7457	7.25891	7.55822	7.88732	7.8998
Ift88os	0.125253	0.137739	0.101902	0.12484	0.0806717	0.170955	0.137776	0.0282382	0.207824	0.128838	0.257778	0.208169	0.0816597	0.15076	0.0288854	0.0242581
Igbp1	57.0388	53.0139	54.0565	53.9853	57.7698	56.3631	52.9268	54.4472	50.091	53.272	51.301	49.7933	65.017	67.6217	65.5301	64.8402
Igdcc3	0.297338	0.367137	0.549828	0.33274	0.335815	0.303842	0.432795	0.64728	0.103962	0.115964	0.187502	0.143148	0.12244	0.22609	0.0576708	0.145049
Igdcc4	0.203474	0.321258	0.264784	0.4159	0.201529	0.284858	0.177112	0.32369	0.534247	2.25301	0.819983	0.520273	0.380712	0.2512	0.417488	0.773159
Igf1	9.30835	8.5796	8.16458	13.6245	4.44497	5.65729	6.51019	7.61149	9.22898	12.0371	10.2135	9.9484	1.68567	2.63665	1.95751	2.70581
Igf1r	54.4729	55.9962	67.8203	44.8649	75.3883	54.0662	49.2093	54.1381	31.5593	27.8461	40.1744	34.2405	28.3693	22.6996	33.7366	29.6179
Igf2	1.65838	2.17938	1.69001	2.32858	2.55154	1.67068	1.75055	1.6884	0.786484	0.901265	0.890259	0.637312	0.693358	0.627851	0.950018	0.990582
Igf2bp1	6.16388	7.68494	6.08783	3.52054	1.94725	2.12629	3.59934	2.2793	4.2436	2.1114	4.00582	5.78702	0.870071	0.878951	0.820484	0.579894
Igf2bp2	8.71386	8.80899	8.26637	7.77555	13.281	10.9727	8.53599	7.45675	4.98547	10.6081	6.86369	6.30718	14.7487	13.4088	12.8816	16.2344
Igf2bp3	0.655533	0.464226	0.516138	0.504528	0.446248	0.603414	0.656088	0.408105	0.373574	0.517584	0.642494	0.443787	0.316283	0.377854	0.36481	0.372368
Igf2r	167.079	163.676	135.212	134.442	112.115	100.729	117.87	95.7544	157.989	161.012	163.625	162.424	93.5082	79.9504	99.5544	113.446
Igfals	14.6586	17.572	11.972	19.8476	7.77527	13.4407	14.8887	17.9945	31.218	28.5928	25.8381	19.7927	3.19452	4.46969	6.21775	8.04475
Igfbp1	11.0761	5.11568	2.72838	13.2641	20.5727	43.3403	4.74008	12.7749	17.7457	14.1484	13.2822	9.42823	311.844	404.498	292.417	325.845
Igfbp2	0.813594	0.688295	0.65163	0.74854	2.20239	2.98057	1.77022	1.77281	0.830996	1.45484	0.890259	1.15748	5.45102	6.83005	5.87233	10.6538
Igfbp3	167.018	240.069	136.192	250.737	322.655	321.597	196.66	227.965	236.104	175.403	183.514	272.353	706.885	840.533	671.452	673.874
Igfbp4	634.013	678.44	711.071	586.519	715.461	662.469	833.486	829.92	511.299	486.146	430.71	516.593	118.451	137.804	71.863	76.3643
Igfbp5	443.96	508.031	487.65	598.961	578.652	595.825	523.494	479.481	566.039	1001.48	513.43	466.619	660.013	646.514	957.056	1133.64
Igfbp6	0.688441	1.00945	0.69235	2.98	0.698388	1.10116	0.924494	0.816109	0.563922	0.84977	0.328053	0.403234	0.557425	0.602741	0.762913	1.81196
Igfbp7	689.575	744.034	751.827	887.698	689.85	696.682	637.039	758.423	754.903	847.535	734.95	686.553	639.244	621.736	642.315	650.682
Igflr1	0.115206	0.0009028	0.0944889	0.00450643	0.0660395	0.000100879	0.00983598	0.258359	0.274756	0.022951	0.238153	0.0737831	0.0472584	0.104612	0.159982	0.000134549
Igfn1	1.39243	1.69765	1.01812	2.02366	0.510387	0.303842	0.137776	0.464381	1.51352	1.59645	1.24164	1.39156	0.0544732	0.0503201	0.0864562	0.0242581
Igha	2.11206	2.15644	1.87325	0.6931	0.752102	1.91747	2.5176	1.89943	0.890345	0.502177	0.960535	0.871389	0.693358	0.904061	0.719735	0.990582
Ighd	0.98568	1.00945	0.733071	0.99802	0.523816	0.721487	0.413127	0.379966	0.816158	0.824022	0.609156	0.689329	0.0136933	0.0001	0.0144927	0.0725743
Ighg1	0.0001	0.0230398	0.0408206	0.04168	0.0538145	0.284858	0.19678	0.533079	0.0149374	0.0001	0.117226	0.039113	0.883664	1.58203	0.0720635	0.193365
Ighg2b	0.109609	0.0918593	0.142622	0.24958	0.241815	0.208923	2.09775	0.85721	0.341361	0.128838	0.210927	0.856043	1.72645	1.93829	0.331132	0.12089
Ighg2c	0.0157441	0.0918593	0.0408206	0.01396	0.0269572	0.189939	0.439617	0.0732006	0.118799	0.0258476	0.0235252	0.184503	0.380712	1.10022	0.100849	0.0242581
Ighm	6.24211	7.50142	4.80513	5.75201	4.72697	5.48645	6.35285	6.73923	9.02124	13.2857	6.13751	6.85337	0.543832	0.929172	0.547023	0.821475
Ighmbp2	8.24453	7.06557	5.49739	6.27866	4.65983	5.82814	6.5692	6.93616	7.3743	7.18369	6.11407	5.86504	5.87239	6.2776	6.44802	6.18456
Igkc	2.19028	2.2482	2.42298	2.06524	3.02154	2.8287	4.74008	2.6873	2.19604	1.84105	2.29577	2.14581	3.30327	4.84634	1.02198	1.01474
Igkv1-110	0.0808005	0.0001	0.0680797	0.0347986	0.0001	0.161592	0.0591039	0.0001	0.0644222	0.0630428	0.0879855	0.28404	0.189309	0.295202	0.0001	0.0001
Igkv1-117	0.107129	0.252438	0.0339218	0.104001	0.0135286	0.161334	0.0001	0.0001	0.128664	0.104516	0.0293407	0.10629	0.0419766	0.257418	0.0720635	0.0725743
Igkv10-96	0.0313882	0.0459797	0.122262	0.01396	0.0538145	0.170955	0.137776	0.0563765	0.0001	0.0258476	0.0235252	0.0001	0.108846	0.22609	0.0288854	0.0242581
Iglc1	0.0939647	0.0918593	0.0611809	0.16642	0.174672	0.0760355	0.0591039	0.112653	0.207824	0.193207	0.0469505	0.130143	0.12244	0.20098	0.0288854	0.0242581
Iglc2	0.172185	0.390077	0.142622	0.208	0.120958	0.24689	0.157444	0.182999	0.252336	0.167459	0.117226	0.130143	0.0272866	0.0001	0.0144927	0.0001
Iglc3	0.0626765	0.0689195	0.0611809	0.12484	0.0403858	0.0570516	0.0394359	0.0563765	0.163312	0.180333	0.117226	0.143148	0.0136933	0.02521	0.0144927	0.0001
Igll1	0.140897	0.229498	0.0815412	0.11098	0.147815	0.114003	0.0394359	0.0704456	0.192987	0.128838	0.117226	0.104135	0.136033	0.20098	0.0432781	0.0725743
Iglon5	0.375559	0.596536	0.631269	0.67924	0.161243	0.34181	0.472131	0.239275	0.623272	0.965634	0.656007	0.442247	0.149626	0.2512	0.215991	0.145049
Iglv1	0.0157441	0.0918593	0.122262	0.02782	0.0269572	0.0833007	0.0984398	0.0845147	0.0594497	0.0773427	0.210927	0.0521173	0.0136933	0.10054	0.0144927	0.0001
Igsf1	0.0783206	0.0918593	0.0204603	0.05554	0.0538145	0.0950194	0.118108	0.337759	0.0594497	0.154585	0.140651	0.0651216	0.12244	0.10054	0.244776	0.459104
Igsf10	1.78957	1.92224	1.18424	2.14909	1.30819	2.39993	2.10716	2.05795	1.95008	1.73491	2.732	1.98027	0.502424	0.116824	0.286896	0.527146
Igsf11	77.7189	84.1653	103.143	114.001	107.325	82.9226	97.6881	98.5014	76.1467	62.8	61.1392	65.7503	53.6532	47.9849	64.7671	71.0003
Igsf23	0.0470324	0.0459797	0.0815412	0.04168	0.470102	0.34181	0.19678	0.32369	0.103962	0.206081	0.117226	0.039113	4.59463	3.31463	3.19528	2.8266
Igsf3	13.3289	14.1769	9.70088	11.9444	20.0624	28.2103	15.3955	21.2444	12.8622	14.187	11.4082	11.2488	24.8947	25.4114	36.9271	39.0129
Igsf5	42.3724	41.4292	39.8075	35.572	35.7507	39.7741	39.4855	35.097	45.218	47.0752	44.7959	45.3843	113.182	109.831	96.5168	104.507
Igsf6	1.17341	1.56001	0.875593	0.99802	1.0341	1.13913	1.5342	1.25225	1.20193	2.85808	1.33534	1.2095	1.71285	2.53621	2.25975	2.34344
Igsf8	20.8567	23.8131	17.247	18.0349	12.8931	17.9069	18.8707	22.6735	21.5783	25.0398	16.8917	18.1156	32.1135	31.7643	31.0207	30.3225
Igsf9	12.2807	12.5941	9.73231	15.0658	2.57839	3.83484	8.06396	7.89286	6.82532	14.0583	5.71586	4.17449	2.4197	2.63665	1.68405	2.10185
Igsf9b	0.187829	0.275378	0.305504	0.54064	0.268672	0.284858	0.157444	0.211137	0.994208	0.927012	0.749708	1.1965	0.0001	0.02521	0.0001	0.0484162
Igtp	26.8728	18.7648	15.0795	13.6577	6.63731	7.57874	13.7826	9.271	14.3951	16.4036	14.279	10.3066	6.9454	5.83512	7.8613	8.0556
Ihh	21.4013	24.9357	11.5036	15.2461	12.0724	13.8583	14.3184	18.4165	24.8528	36.0983	29.9141	20.3779	54.9305	69.5797	72.5974	75.8564
Iigp1	19.1058	12.52	10.9839	12.0669	4.37581	4.74084	8.48977	5.7101	5.58367	6.56575	5.05994	6.30474	7.09283	5.99964	5.8383	6.18201
Ik	50.515	52.0506	51.7153	51.1989	57.4209	50.725	49.7207	49.7063	50.8331	55.8595	49.2868	50.899	61.4282	63.0263	58.0315	57.8829
Ikbip	11.8896	12.6629	10.6282	12.1415	10.2461	11.0677	10.0898	9.37013	11.2469	11.4706	11.01	10.7807	5.0568	5.4992	5.80036	6.5711
Ikbkap	19.6179	21.4948	19.1184	19.4734	14.2748	19.2308	18.9601	19.6969	17.5231	22.8767	18.9511	19.0384	17.2635	15.1917	20.2938	18.6985
Ikbkb	74.9354	73.9357	69.8767	74.8993	68.5268	75.9922	81.6218	79.491	67.4508	75.3378	70.955	70.458	123.901	119.901	131.435	125.091
Ikbke	5.56941	7.04263	4.11288	6.81923	5.18354	6.49258	4.1107	5.96541	9.55538	16.0022	10.0261	8.32288	4.74415	4.16837	6.40485	6.30536
Ikbkg	39.6114	38.0068	31.5333	36.9096	30.4031	36.0315	35.1664	35.2072	39.5373	43.3205	43.6471	40.6125	57.6024	51.9028	59.4691	55.6601
Ikzf1	2.89426	2.11056	2.17865	2.55034	1.86668	2.50597	2.10457	2.78579	1.97348	3.55326	2.27235	2.28886	1.83519	2.5111	1.51133	1.76364
Ikzf2	3.62953	2.707	2.68766	3.58984	3.65268	4.30944	3.28465	3.4611	2.44827	4.08109	3.51389	3.94041	4.2548	4.39436	4.36109	5.77389
Ikzf3	0.923103	0.894753	0.834872	1.08118	0.698388	0.512665	0.76715	0.576934	0.623272	0.643789	0.702857	0.520273	0.190406	0.30142	0.215991	0.434946
Ikzf4	4.1145	4.26691	2.15829	3.68686	3.41096	4.23351	3.87469	3.98166	4.08039	4.4673	3.04538	2.90006	4.8665	4.34414	4.92241	4.63845
Ikzf5	16.5995	17.0007	15.5536	17.5582	19.5102	17.9583	14.7105	15.2232	11.0554	12.4359	13.6768	14.5482	13.3449	11.9541	14.9773	17.7901
Il10ra	5.13138	5.13862	3.40027	3.75616	2.64554	5.41052	4.18937	4.3756	4.05071	9.52669	4.26349	4.5386	2.78672	2.83753	3.62706	3.35807
Il10rb	44.132	46.7968	39.3773	44.6707	38.0299	45.9973	38.3915	39.5067	37.1823	47.6089	37.1526	35.3068	28.7231	30.8352	27.7498	27.637
Il11	0.140897	0.206558	0.0815412	0.24958	0.161243	0.132987	0.0591039	0.225206	0.118799	0.386314	0.234352	0.169156	0.693358	0.678071	0.503845	0.50742
Il11ra1	49.1741	61.4502	44.0435	58.6309	35.2699	49.917	57.8637	63.5598	46.8176	41.1052	43.1478	42.945	37.1747	42.1746	32.3257	34.2081
Il11ra2	0.000141425	0.000135675	0.000108304	0.000150096	0.0001	0.0834476	0.0001	0.00215049	1.16279	1.47976	2.09847	1.7795	0.654072	1.51218	0.797204	0.753511
Il12rb1	0.219118	0.321258	0.203703	0.16642	0.0941003	0.151971	0.177112	0.168929	0.148474	0.399187	0.164077	0.247182	1.06038	1.10494	1.05077	0.604052
Il12rb2	0.090497	0.0887709	0.0697692	0.0464671	0.0930211	0.127281	0.134408	0.0696191	0.0525999	0.167636	0.0663906	0.0439616	0.0181788	0.0001	0.0388579	0.0326454
Il13ra1	31.9767	33.0793	36.3636	36.5905	37.8151	37.0756	39.0017	30.4598	36.6931	33.1501	33.8964	39.2731	49.6972	43.9678	55.0522	54.5974
Il15	7.50928	9.63483	9.34548	8.49628	8.05727	7.19499	8.20164	7.0628	7.80459	4.66041	6.74657	7.88072	3.71107	3.31463	3.28164	3.21313
Il15ra	14.4866	12.5941	15.0667	15.1352	14.4493	15.9845	14.1217	15.7857	15.2975	14.5088	15.8121	13.0694	17.5219	16.4723	17.113	16.2102
Il16	4.76991	4.08181	3.13524	4.16892	3.34142	4.67864	4.66703	6.02977	4.15079	6.68001	4.71896	4.25165	3.95416	5.71499	4.92194	4.02661
Il17c	0.156541	0.0230398	0.0408206	0.0694	0.0941003	0.114003	0.019768	0.0985839	0.0149374	0.0387214	0.093801	0.0261086	0.0272866	0.02521	0.0720635	0.0242581
Il17d	0.172185	0.275378	0.366585	0.208	0.201529	0.24689	0.255783	0.394035	0.489735	0.566547	0.398329	0.416238	0.543832	0.878951	0.878055	0.990582
Il17f	0.312982	0.321258	0.285144	0.44362	0.255244	0.284858	0.255783	0.197068	0.371036	0.128838	0.398329	0.533277	0.0544732	0.0001	0.0288854	0.0242581
Il17ra	32.4769	36.5203	29.0948	31.5046	29.0322	31.1902	38.6277	34.3286	39.0367	35.9692	34.3886	34.4091	37.9125	38.1427	35.9247	36.5513
Il17rb	7.93168	7.89141	8.02209	6.33411	14.1538	20.6734	11.4469	10.4113	7.77491	8.61265	7.26191	6.98341	7.72111	10.1446	12.0612	13.432
Il17rc	11.3264	12.3188	10.3228	11.3515	7.72156	11.3145	11.6042	11.9729	17.5083	18.2938	13.5165	13.9017	15.0751	14.8401	13.3421	14.1326
Il17rd	14.4866	13.3281	10.4246	17.727	12.0053	13.8393	12.5483	13.5487	15.8465	22.6451	14.9923	15.6183	19.1395	18.5062	21.3445	20.0513
Il17re	12.1556	12.2729	11.7887	14.1512	9.44042	12.7193	12.5483	15.3496	25.9211	25.0653	24.9714	20.0917	12.4651	12.7058	13.1406	14.8573
Il18	0.672797	0.619475	0.346225	0.4852	0.899817	1.04421	0.904826	0.745763	0.964533	1.01713	0.702857	0.741346	1.54973	1.90846	2.00068	1.73948
Il18bp	4.74027	3.87693	4.88657	5.25304	3.62583	3.89179	4.20904	5.47299	5.34157	5.99928	5.59873	4.94174	2.81391	2.73709	3.20967	3.11649
Il18r1	0.485068	0.435957	0.325865	0.29116	0.805817	0.892342	0.885158	0.984939	1.52836	2.53623	1.80384	1.57362	2.90906	3.2393	4.62016	3.64797
Il18rap	0.688441	0.665355	0.733071	0.88714	0.846103	1.40491	0.806486	0.900524	1.09807	2.1114	0.890259	0.936411	4.32277	3.13885	2.77789	2.36759
Il1a	0.0816272	0.108916	0.155678	0.204759	0.140572	0.0570516	0.173426	0.0311053	0.0541627	0.223682	0.0235252	0.124756	0.0136933	0.0001	0.0144927	0.217523
Il1b	0.422491	0.550656	0.488747	0.77626	0.671531	1.00625	0.511467	0.548796	0.92002	2.62635	0.538881	0.338212	10.0999	8.98949	6.14579	5.16993
Il1bos	0.26605	0.252438	0.203703	0.26344	0.322387	0.360794	0.0394359	0.168929	0.207824	0.167459	0.210927	0.195165	0.448679	0.452081	0.446274	0.483262
Il1f5	0.391203	0.527716	0.386946	0.23572	0.0403858	0.114003	0.118108	0.0423074	0.430385	0.257576	0.398329	0.286195	0.611798	0.828731	0.37431	0.265839
Il1f6	0.0001	0.0001	0.0001	0.0001	0.0135286	0.0190839	0.0591039	0.126722	0.207824	1.15874	0.117226	0.260186	0.136033	0.2512	0.244776	0.217523
Il1f9	0.0001	0.114799	0.0204603	0.02782	0.0403858	0.0190839	0.0394359	0.0282382	0.118799	0.141712	0.0235252	0.039113	2.27018	1.95868	1.62648	1.47374
Il1r1	8.02552	8.02905	8.1646	9.5219	9.81639	11.6373	8.29997	9.37011	6.24668	7.46687	5.87984	8.03679	9.40664	8.7384	11.3416	12.8764
Il1r2	0.0626765	0.114799	0.0001	0.02782	0.0403858	0.132987	0.019768	0.0563765	0.118799	0.296197	0.0235252	0.0651216	18.7588	15.1666	8.5206	7.53743
Il1rap	7.60592	7.80829	7.36998	9.14317	8.99476	7.95435	7.50876	6.78355	4.84286	5.12387	5.83298	6.22756	6.6744	5.51787	5.32094	5.69292
Il1rl1	0.516356	0.160679	0.407306	0.44362	0.940103	1.8795	0.885158	0.984939	0.563922	1.3261	0.726283	0.676325	0.244779	0.20098	0.345525	0.362471
Il1rl2	1.84611	1.72059	1.3846	1.8712	1.83982	2.39207	2.69461	3.47517	2.37409	3.64338	2.38948	2.57495	4.36355	4.46969	5.02315	5.00083
Il1rn	0.0783206	0.0459797	0.0815412	0.01396	0.107529	0.284858	0.0394359	0.0985839	1.05356	4.95651	1.00739	1.28753	1.45458	1.7578	1.30984	1.47374
Il20rb	1.31421	0.917693	0.65163	0.8317	0.282101	0.512665	0.983498	0.562865	1.92897	1.78956	0.93711	1.10547	8.02015	8.5375	9.16825	7.51327
Il21r	1.22034	1.17003	0.71271	1.08118	0.38953	0.436729	0.96383	0.520658	0.816158	2.03416	0.843409	1.17049	0.190406	0.15076	0.244776	0.169207
Il22ra1	2.84733	3.25756	2.21937	2.85526	2.35011	1.6517	2.95029	1.08342	3.07145	1.95692	3.09223	2.84805	0.870071	0.904061	1.1803	1.08721
Il23a	0.0783206	0.0459797	0.0408206	0.04168	0.0941003	0.0380678	0.0984398	0.0985839	0.0891245	0.10309	0.0235252	0.143148	0.0544732	0.02521	0.0576708	0.0242581
Il27ra	1.32985	1.44531	1.32352	1.51084	0.886389	1.74662	1.21951	1.11156	1.72124	2.25301	1.61644	1.44358	0.108846	0.15076	0.215991	0.289997
Il2ra	0.125253	0.0918593	0.101902	0.18028	0.456673	0.474697	0.334455	0.394035	0.296848	0.437809	0.093801	0.195165	0.190406	0.2512	0.215991	0.145049
Il2rb	1.03261	0.963573	0.875593	1.06732	0.77896	1.12015	1.49486	1.16784	1.43933	1.44196	1.07766	1.32654	0.435085	0.452081	0.316739	0.241681
Il2rg	4.89671	6.05334	5.78065	6.87467	6.2168	6.40311	4.81875	5.3598	5.13373	7.31984	4.38062	5.37088	1.79441	1.68247	2.61934	2.5367
Il31ra	0.641509	0.367137	0.448027	0.6931	0.322387	0.24689	0.373791	0.731694	0.103962	0.0387214	0.140651	0.208169	0.108846	0.10054	0.144027	0.0725743
Il33	7.72827	6.23973	6.59686	7.92799	5.92209	5.42949	11.4469	10.3268	4.09524	5.97352	5.80957	6.09913	4.39075	4.31903	4.41866	5.31488
Il34	4.2553	5.04685	3.70568	3.36808	4.52555	6.83429	5.56614	6.38748	13.6209	23.6878	11.9236	14.2268	71.5005	82.6864	60.449	63.705
Il3ra	1.00132	1.30767	1.03848	1.01188	0.899817	1.10116	1.49486	1.39294	3.16047	6.25676	2.38948	2.52294	3.12656	3.94238	2.21658	2.44007
Il4	0.0783206	0.0459797	0.0815412	0.11098	0.0538145	0.132987	0.137776	0.0563765	0.0891245	0.0515951	0.093801	0.0521173	0.0136933	0.0001	0.0432781	0.0484162
Il4i1	22.6841	24.3622	20.2098	21.1643	17.9139	19.7813	21.7725	22.6514	24.289	32.3684	24.9011	24.6693	30.0141	31.3625	30.0521	32.2512
Il4ra	20.478	20.3707	16.1457	18.691	15.8728	20.7461	20.6488	26.7837	36.6189	45.4069	31.8116	29.4417	67.9935	72.8694	68.1194	73.4298
Il5	0.140897	0.206558	0.122262	0.08326	0.0806717	0.0190839	0.019768	0.0563765	0.0594497	0.141712	0.0001	0.0001	0.0408799	0.0754301	0.15842	0.0001
Il5ra	2.8004	1.81235	2.40262	1.28908	8.76899	5.7712	4.24838	4.38967	4.54035	3.20567	3.88869	4.70766	1.11475	1.07983	1.22348	1.15969
Il6ra	5.71021	6.37737	7.75714	8.21908	6.32497	8.39097	8.2213	8.51192	5.14777	6.52711	5.43476	5.42253	11.3505	11.7516	13.2697	13.432
Il6st	155.645	165.118	158.119	156.106	165.509	150.582	179.864	172.854	146.049	136.404	149.714	171.393	119.708	121.956	124.564	132.265
Il7	0.672797	0.504776	0.468387	0.73468	1.04753	0.645552	0.66881	0.450312	0.57876	0.669537	0.796558	0.598299	1.15553	0.828731	1.1803	1.4979
Il7r	0.297338	0.160679	0.346225	0.2773	0.926674	1.12015	0.432795	0.591003	0.311686	0.785401	0.44518	0.351217	0.190406	0.426971	0.259169	0.314155
Il9r	0.0001	0.0459797	0.0001	0.02782	0.0135286	0.170955	0.177112	0.126722	0.192987	0.141712	0.0469505	0.117139	0.0136933	0.0503201	0.0001	0.0001
Ildr1	25.0777	24.3163	21.4801	27.8447	22.6139	26.5017	25.8436	31.656	33.6662	34.3728	30.7574	31.0155	57.8255	59.1839	61.0409	62.0387
Ildr2	108.197	109.707	104.914	117.115	82.6505	81.4548	99.8082	78.9577	70.7267	67.4862	73.4547	74.955	36.3552	32.2861	35.4798	34.8541
Ilf2	33.2255	33.5049	31.8227	35.3677	28.5251	31.3731	29.288	30.6672	31.5827	42.5646	33.8822	31.6036	39.1759	36.1921	35.8271	35.5393
Ilf3	38.1874	39.4109	34.6128	37.5607	36.2708	35.8609	39.3557	36.7208	33.6515	41.2989	37.8785	35.6315	31.1834	32.643	35.9099	35.3193
Ilk	73.1338	81.2985	75.2587	80.8827	71.0903	73.1492	72.9492	75.0443	80.9801	86.2784	81.1488	76.1853	92.9121	105.455	97.3007	102.754
Ilkap	28.3113	31.0945	29.5156	31.4327	26.9968	32.1392	31.6011	31.2358	30.4928	36.3707	31.8902	33.8624	34.9113	36.6662	34.2473	30.5806
Ilvbl	26.7203	29.6154	21.5617	23.3265	16.2756	25.2487	23.8967	26.6189	35.7583	38.5313	32.0458	30.7943	46.3532	47.0563	38.6157	40.5374
Immp1l	5.03538	5.58485	5.15233	4.74229	3.70823	4.34455	5.11917	4.30311	5.62606	6.53903	5.7898	5.5321	3.71704	3.75305	3.01044	2.91991
Immp2l	1.97126	2.15644	1.83253	2.16226	2.09496	2.08833	1.73088	2.29337	1.92896	2.20152	1.75699	1.58663	0.761325	0.753401	0.993197	0.89395
Immt	282.821	281.208	268.524	279.273	249.314	240.764	284.745	253.782	292.597	269.361	292.504	279.34	191.062	185.426	192.294	195.678
Imp3	24.1856	24.3614	23.4552	23.5204	20.6122	24.1286	23.4441	27.3222	29.5266	30.0988	28.5086	28.9087	34.7445	34.9783	33.6645	28.6273
Imp4	36.7057	37.0963	36.3419	39.5108	35.8224	41.3922	37.0425	40.6414	37.4855	42.4417	39.3966	39.0808	33.5508	30.6294	30.3242	32.2753
Impa1	59.851	59.063	63.3234	61.5708	51.1208	53.353	59.849	55.6757	54.6537	52.9739	60.2406	63.4498	33.2574	30.8304	33.5229	35.5819
Impa2	12.797	11.2636	8.93827	11.1158	8.68841	12.7952	10.0504	11.8885	13.3983	14.4831	12.5092	13.1475	15.7819	15.5181	22.4815	21.5733
Impact	22.5746	22.0223	19.1795	21.8435	23.433	22.9896	20.1794	20.3863	24.5115	31.631	24.4561	24.1881	36.3621	33.0198	42.1275	44.9342
Impad1	66.6284	57.3726	70.3042	73.07	70.1378	65.5514	61.2855	56.7549	60.4923	57.2369	61.7959	73.7606	67.3684	59.6113	65.1559	77.1369
Impdh1	7.43107	8.69427	7.3909	8.57942	9.11817	12.985	10.6405	11.4102	11.3803	11.9083	7.82414	9.93538	24.0193	25.0851	24.1655	26.8881
Impdh2	8.41588	8.98882	6.06461	6.79714	5.75155	8.88678	7.55739	7.71208	8.26554	8.84768	8.24098	7.74352	11.9209	11.5534	11.5671	11.9699
Impg2	1.14212	0.825934	1.03848	1.15048	1.06096	0.892342	0.96383	0.773902	1.83994	2.38175	3.20936	2.90006	5.0704	3.06352	6.39044	5.14577
Inadl	79.6134	82.3315	76.047	69.2298	60.3746	62.7987	78.0622	70.3181	68.8014	61.0982	66.8789	67.271	49.5336	49.4167	49.2371	50.2246
Inafm1	9.8559	9.08427	7.41125	8.77348	5.55955	6.81531	6.72654	8.73703	11.0688	12.2946	9.41705	9.12913	17.6986	18.2802	13.8171	11.9584
Inafm2	12.2182	14.544	14.3948	14.8442	14.3419	15.6048	14.1414	18.1211	14.8524	15.9121	16.1167	16.2555	30.653	30.1824	32.211	29.1831
Inca1	2.70653	2.27114	2.3619	2.61964	2.64554	2.98057	2.0849	2.37778	3.08628	2.87095	3.60759	2.87405	4.98885	5.2732	4.46183	4.68677
Incenp	6.94609	7.38672	6.84116	6.29254	4.09583	5.16371	7.57226	6.54224	7.32979	13.3373	10.8694	8.63497	10.0455	8.88906	7.90169	7.63406
Inf2	10.6225	12.4105	15.5757	13.6245	10.0313	12.3776	19.078	19.9642	10.1934	11.0458	9.53417	9.85737	14.3002	18.1547	20.0203	20.5828
Ing1	17.8344	18.1455	17.9782	17.4498	17.6453	18.6233	19.7861	20.1471	17.078	17.4956	18.2015	17.699	23.0271	22.9758	24.5684	25.2453
Ing2	11.1857	9.65777	10.0174	12.488	11.6292	12.3396	12.1549	10.9318	15.5201	19.4395	15.8824	14.8251	22.5784	22.1472	20.15	19.1576
Ing3	15.3626	13.8557	15.25	16.6598	16.4502	15.8706	14.751	14.0551	12.79	13.5691	12.8606	15.0461	8.84934	9.2406	11.3272	11.6201
Ing4	39.4651	39.9824	30.6766	37.5197	24.6314	32.9209	36.6152	36.3437	42.9857	47.46	40.03	38.5123	50.5023	53.6634	45.3871	40.4782
Ing5	19.086	17.0673	14.4356	15.6342	12.9721	14.5608	14.5347	16.7986	15.5052	17.2381	15.7419	15.6962	23.6388	23.2018	24.295	24.5448
Inha	2.08077	2.3629	1.89361	2.39788	3.15582	3.34126	2.87162	3.71435	1.91413	3.39878	1.59302	1.65165	4.88009	4.67057	4.67773	4.71093
Inhba	0.0313882	0.114799	0.0815412	0.16642	0.0135286	0.132987	0.137776	0.168929	0.0446123	0.0515951	0.117226	0.0131043	0.0136933	0.0001	0.0288854	0.0484162
Inhbb	2.39365	1.21591	0.834872	0.7624	3.65268	4.27147	0.590139	1.29446	4.91129	8.50967	3.13908	4.30453	50.037	53.3087	26.2812	30.2702
Inip	9.30836	10.9195	10.2413	9.20313	8.01698	8.77066	9.61771	9.03249	9.94114	15.2684	11.947	11.652	12.3564	11.626	12.0468	13.577
Inmt	286.165	360.582	342.757	78.2666	178.026	36.0126	430.608	118.548	229.675	59.4123	261.728	299.514	32.923	36.7362	27.6917	23.2643
Ino80	27.6433	30.8771	28.3824	27.2211	28.3479	29.4631	24.4277	26.5766	24.6302	26.3527	25.3931	23.3949	32.4473	30.4837	33.2472	33.8214
Ino80b	9.29275	10.5979	8.10348	9.95158	8.83614	8.86555	9.26369	9.32792	12.597	12.6936	10.5649	11.0278	21.7767	23.001	18.5811	17.9013
Ino80c	19.3361	18.3518	17.2452	19.1548	19.6462	19.4774	17.1898	17.5021	20.6983	22.2459	21.2468	20.1568	18.7453	19.8871	21.0568	21.8875
Ino80d	30.0691	30.1432	31.9644	33.9162	38.6217	39.722	31.8872	34.1435	25.5123	30.3444	34.9352	31.0124	51.823	49.9332	59.494	58.1951
Ino80dos	3.72858	3.75496	3.40927	4.04347	3.1085	4.41724	3.70411	3.77349	2.51944	2.76544	2.91359	3.42989	2.18983	2.56146	3.68319	3.34964
Ino80e	22.5826	26.2517	22.6815	23.6389	23.9297	24.2713	24.848	26.9466	28.7367	36.4676	30.453	28.1883	30.5764	30.8878	29.9357	29.19
Inpp1	9.88718	9.08428	8.89755	9.60507	7.96327	8.77064	10.6601	9.86255	13.7544	13.3631	13.7039	14.929	14.6944	14.8904	16.3502	16.5001
Inpp4a	10.9353	12.4335	11.524	14.2898	9.76271	13.2129	12.0369	12.4935	11.4249	12.4619	10.1901	10.1695	12.7098	12.9067	14.9685	14.6399
Inpp4b	2.09641	2.17938	2.48406	1.82962	1.92039	2.88565	2.20291	2.11047	1.18709	2.1629	1.99125	2.01577	0.706951	0.452081	0.993196	0.990582
Inpp5a	28.0814	27.5965	28.1584	36.757	30.4273	35.4256	34.7927	34.1437	32.3159	36.656	30.2889	31.9775	54.0588	54.4095	48.1804	53.244
Inpp5b	75.8564	72.1451	100.561	68.6061	98.9838	88.5792	105.279	93.7547	66.5749	55.3316	70.9074	69.2494	44.9529	44.0187	43.2936	45.6343
Inpp5d	9.49607	8.87781	11.1168	10.603	13.8047	16.4212	15.6165	13.9146	9.70378	11.0458	8.66745	7.84172	25.4058	30.8354	27.6199	29.2555
Inpp5e	47.9847	48.2958	43.5517	47.5923	39.1117	41.375	37.4455	42.1863	38.3737	40.1715	42.5528	37.5074	24.3111	23.6786	27.9234	28.2632
Inpp5f	56.9284	58.3357	57.3554	51.9889	66.8229	65.0574	62.0669	55.0418	62.5685	51.4313	61.4919	59.7667	39.8829	40.1011	42.6602	46.4802
Inpp5j	47.0778	52.3159	50.5101	56.5469	46.2493	48.1438	52.4642	58.4783	124.715	138.875	124.6	121.276	72.6842	68.147	77.1767	70.0328
Inpp5k	57.8986	57.9227	46.9512	52.0581	55.2859	56.2684	54.5984	54.8418	53.7268	57.3017	54.1593	48.7803	117.287	123.892	109.515	107.286
Inppl1	82.1585	83.708	73.7945	80.8017	70.2049	76.3232	90.6439	96.0384	81.2009	86.9948	83.739	78.3333	94.6288	98.1554	100.842	103.005
Insc	1.79917	3.05109	2.6673	5.55796	1.5041	3.55009	3.46167	2.99683	1.75092	1.15874	0.98396	1.43057	0.706951	0.527411	0.172812	0.434946
Insig1	22.5571	20.2472	18.6705	32.1115	15.6444	16.592	31.8702	36.1668	47.0317	48.3769	49.2147	40.4045	24.1146	24.859	26.3675	24.7776
Insig2	34.9334	35.0522	32.719	35.8976	33.048	36.62	32.295	36.8472	37.6131	40.7715	40.6899	40.2484	35.0708	36.9119	36.831	38.4114
Insl3	0.107054	0.314812	0.289277	0.512195	0.480949	0.284387	0.64713	0.482363	0.357594	0.638281	0.781193	0.525067	3.73116	4.0179	1.75862	1.57688
Insl6	1.23599	1.23885	1.30316	1.12276	1.57125	1.13913	1.65221	1.75874	2.40376	1.67369	1.78042	1.83371	2.37893	1.68247	1.68405	1.61869
Insr	107.851	99.9948	98.7881	108.358	119.703	119.295	92.7542	108.431	61.7683	61.7814	63.342	60.8213	125.684	130.723	144.186	144.321
Insrr	72.6669	85.5436	71.3232	76.0774	23.957	29.1595	33.2979	35.9043	22.8942	29.8802	24.175	27.1922	11.0107	9.89347	16.782	16.4759
Ints1	41.8012	49.4582	42.8996	46.9441	35.3575	42.9989	51.8058	48.2578	51.1894	55.9878	49.4506	47.0371	44.9399	46.1773	44.7616	48.9684
Ints10	16.1605	17.1132	17.5711	18.0595	21.2307	23.0086	22.402	19.4859	25.1347	23.7653	23.6597	26.1648	10.5892	9.7428	12.0756	12.2483
Ints12	12.9534	13.0987	14.2523	14.8165	13.5227	12.7763	11.7222	11.7338	10.3715	13.9295	13.1885	12.0681	13.5255	12.5049	14.292	13.8427
Ints2	37.868	33.7103	40.5703	43.6304	31.4891	32.6375	36.6534	32.2922	33.12	33.3781	38.839	37.2846	14.7578	14.6799	17.0144	20.1729
Ints3	36.3727	40.6261	41.1888	42.6612	40.098	43.5492	47.0453	49.1435	44.7062	53.7205	50.1538	44.5785	32.7732	34.9785	40.8324	42.2288
Ints4	26.9705	25.4174	24.7583	25.9043	25.689	29.2923	27.6926	25.6763	27.0042	27.8978	27.6886	24.6952	23.2583	23.3023	23.633	24.1341
Ints5	20.0559	22.5729	17.5507	19.2516	16.6244	19.1548	20.1794	20.1044	22.0188	24.2414	20.9188	19.7797	26.3167	26.3144	23.7934	25.5594
Ints6	13.9077	16.9297	14.5374	11.8781	19.6059	14.1621	15.9311	12.184	7.83426	11.3677	17.3348	15.9694	7.63953	8.28641	10.9386	10.4847
Ints7	28.8634	31.8865	26.0003	25.7244	14.4762	16.9147	23.0509	20.738	31.7966	34.2059	28.1808	30.9763	15.7411	14.3882	17.2281	17.7564
Ints8	15.7655	15.8856	20.0103	18.0408	18.3124	18.4326	19.4294	17.1029	10.5168	14.4886	16.5781	16.3276	11.1211	10.2837	12.9408	14.4027
Ints9	12.7344	13.0758	10.6689	12.6959	12.811	11.6562	13.0006	13.6472	13.7544	15.0882	13.3993	13.3815	13.9876	14.1622	12.6225	14.1809
Intu	15.0185	14.6357	14.0691	14.4699	14.3553	14.6557	14.9084	13.9285	13.2796	13.9167	14.6643	13.6026	7.20454	7.7591	8.34787	8.50375
Invs	18.5567	21.2842	22.2404	19.6547	19.059	17.3753	21.0048	15.979	17.289	16.2616	17.4577	17.3159	5.55504	5.44669	4.64959	4.90375
Ip6k1	109.116	115.164	96.3392	113.147	78.1982	104.221	107.562	122.615	110.043	133.465	118.613	107.953	186.033	194.009	171.971	176.838
Ip6k2	53.3622	53.5186	47.0324	57.0757	57.1792	68.9305	55.2868	60.1036	64.3802	87.6575	71.0958	66.8811	145.356	160.127	137.365	124.148
Ip6k3	0.375559	0.619475	0.834872	0.88714	0.832674	1.13913	1.06217	1.01308	0.638109	0.540799	0.421754	0.66332	0.883664	0.853841	1.20909	0.966424
Ipcef1	22.1522	21.0589	15.759	21.2197	10.555	12.8522	5.33012	9.24351	21.2176	26.8162	22.1135	24.0061	8.68621	8.63796	9.88789	8.52791
Ipmk	67.4578	57.3498	48.071	81.8302	60.6836	66.8226	49.2289	80.2646	92.5123	123.809	104.125	87.2585	97.7498	100.014	107.383	116.635
Ipo11	21.1043	22.8138	21.2855	24.2597	20.1404	22.333	22.209	19.764	20.9751	22.9341	22.1052	22.8441	23.0221	27.3408	24.7913	23.7912
Ipo13	36.185	39.686	35.9971	38.1427	27.475	32.3297	34.8321	39.8298	47.5243	50.4651	44.3675	42.7711	36.5118	35.0788	33.017	35.4642
Ipo4	37.6679	43.4928	33.1296	38.0483	34.4831	39.5829	39.6031	38.9373	41.454	46.2478	40.7858	39.9419	40.9366	38.4927	41.7541	46.3873
Ipo5	58.8074	59.9711	58.9899	56.3131	49.6866	52.5791	64.3454	66.6089	55.1721	63.4585	60.4701	55.7302	67.0744	64.8465	79.8351	85.1167
Ipo7	49.7797	47.6232	51.532	51.5454	47.1077	47.6306	49.2683	46.0765	32.7166	35.1069	42.7512	39.7933	42.8461	35.5057	46.8915	52.6164
Ipo8	50.8438	52.9909	50.8803	53.8609	43.6964	45.9031	48.7772	47.4829	45.1796	49.9751	46.6161	48.8828	32.8281	32.8189	34.1106	37.6387
Ipo9	57.7426	57.3953	55.7675	60.7627	58.0386	61.1668	62.6824	65.3646	52.2431	61.4992	54.0884	53.1495	55.42	53.0581	53.93	56.748
Ipp	11.2796	10.1395	7.96097	10.2426	5.76096	8.16321	12.2729	9.76406	10.876	10.5823	11.7596	12.055	7.00068	6.83001	7.8153	7.92395
Ippk	9.40222	9.70365	10.7911	10.6584	11.6964	11.865	11.2895	10.4816	10.1044	13.0927	13.2588	12.0551	8.72699	8.68817	10.5787	11.9584
Iqcb1	5.44425	4.88628	4.37756	5.71043	4.90154	6.11291	5.07443	5.50113	5.13385	6.05078	4.9194	5.52694	8.80855	7.78421	7.71459	6.83684
Iqcc	12.9254	12.8414	11.6424	14.56	11.9306	15.3824	15.6581	16.011	18.4864	18.6327	17.8374	17.1926	7.97533	7.9342	10.6063	9.09003
Iqcd	4.69479	4.16364	3.16426	4.1589	3.96554	3.41433	3.16027	3.14071	3.71134	6.22666	4.07677	3.33874	1.05658	1.35604	1.59747	1.29989
Iqce	39.0948	34.341	27.914	35.3154	23.2853	28.1344	31.8427	27.5615	42.6427	44.5306	39.8231	35.4371	22.9999	22.1723	23.9209	25.2936
Iqcg	5.79633	6.00421	5.82817	5.9721	4.53148	4.87435	6.43152	4.89024	5.74635	5.60058	6.55714	5.45797	1.21818	1.1329	0.936922	1.37729
Iqck	0.688749	0.896037	0.468541	0.403033	0.335982	0.530051	0.413637	0.594682	0.767638	0.82023	0.421882	0.655367	0.621329	0.527663	0.562309	0.389577
Iqgap1	109.368	113.208	112.431	124.768	113.431	138.525	133.586	144.505	134.769	183.024	143.549	145.818	174.023	163.919	192.963	193.628
Iqgap2	83.0391	80.3124	75.8015	92.183	58.9517	61.0712	53.7133	60.2863	36.9008	43.2045	40.6429	38.5579	27.7984	26.9432	37.8673	40.5132
Iqgap3	6.33598	7.18026	4.49973	4.51846	1.96068	2.1263	5.93983	4.13642	6.21698	11.7796	10.0261	7.8547	0.598205	0.652961	0.503845	0.700685
Iqsec1	129.56	130.379	136.359	136.294	108.833	111.599	131.206	132.07	156.753	157.524	167.528	143.816	136.214	137.441	126.091	134.222
Iqsec2	53.206	58.9553	55.9913	51.1012	61.9069	47.3268	65.6915	55.9111	53.1776	37.5403	46.8271	50.5483	38.7815	37.389	37.9101	37.3003
Iqsec3	0.0939647	0.0918593	0.0001	0.16642	0.349244	0.24689	0.255783	0.211137	0.415548	0.630916	0.257778	0.403234	0.0136933	0.12565	0.259169	0.38663
Iqub	0.0313882	0.0230398	0.0408206	0.09712	0.0538145	0.170955	0.019768	0.0985839	0.118799	0.10309	0.0235252	0.0001	0.0001	0.0001	0.0288854	0.0242581
Irak1	76.2185	82.3543	78.6321	78.808	76.8922	73.829	83.569	74.3279	85.2572	78.5313	78.7085	83.1629	94.1752	95.2175	99.0497	96.6572
Irak1bp1	7.25899	6.12503	6.80043	8.59332	7.00982	7.53669	5.90049	6.17644	8.2497	7.54414	7.30877	8.60895	3.90137	3.5155	3.16649	3.69629
Irak2	32.5367	33.0284	23.7344	29.6283	27.7663	24.3142	27.3734	25.2093	29.6407	30.3796	26.5581	29.9976	38.1849	39.428	40.1439	42.6482
Irak3	1.5958	1.67471	1.2828	1.46926	1.51753	1.30999	1.82922	1.87129	1.35031	2.00841	1.12451	1.26152	2.78673	2.86265	2.24536	2.89907
Irak4	9.59181	9.51385	9.03654	9.38039	9.13346	10.5133	8.78094	8.75274	7.27767	9.85786	8.21731	6.86811	7.61516	5.74548	8.28978	8.65891
Ireb2	89.7191	81.0006	98.605	92.6958	93.4901	90.2495	92.4985	72.8078	77.3179	71.0763	82.6678	89.6909	69.2035	62.9761	71.0137	73.489
Irf1	20.7285	17.549	15.3518	14.3591	12.1798	16.744	19.9629	19.7666	16.6618	23.9709	14.9454	14.0189	17.4131	20.1886	22.1363	21.0658
Irf2	15.785	14.9569	15.7183	16.2024	18.3033	15.2631	15.9508	16.067	15.9948	18.9761	16.7257	17.2048	21.0561	20.6406	26.5402	27.2263
Irf2bp1	22.2148	25.1422	22.3353	23.4789	19.0822	22.3631	21.1432	25.6481	23.2355	26.43	24.1984	24.0841	20.8658	20.4397	22.28	23.1194
Irf2bp2	36.9202	34.4328	38.1553	44.6432	38.9028	38.4614	42.7386	37.1285	53.6671	59.889	53.7142	49.2995	75.7691	74.7778	72.9279	73.5373
Irf2bpl	33.6819	32.4829	37.5241	35.4124	28.8716	33.2599	37.1332	42.9672	36.5744	31.8756	35.1848	35.3979	70.8619	67.295	67.4875	75.4942
Irf3	39.5177	45.4209	39.7024	38.4339	30.7382	37.9299	41.421	42.4884	49.6758	47.4784	45	42.186	43.8656	44.3946	47.8702	43.9438
Irf4	0.469424	0.504776	0.509108	0.79012	0.805817	0.816407	0.983498	0.97087	0.697459	1.84105	0.44518	0.689329	1.34584	1.33093	0.921233	0.773159
Irf5	10.0562	9.06186	8.52216	5.69956	8.19916	5.88783	13.574	8.16461	9.58691	8.13528	7.8619	10.9198	4.62383	4.93265	4.38	5.17562
Irf6	31.1163	32.8263	28.2195	21.0535	27.3674	24.831	35.3238	19.8657	59.914	53.9929	58.3757	56.4259	54.0737	54.3131	57.3551	58.6559
Irf7	23.3099	24.3163	16.492	14.1373	8.98384	13.4027	19.8254	15.4339	26.1139	24.2156	23.4722	15.7874	19.6424	24.9093	27.4038	27.0571
Irf8	15.2688	15.3009	11.9109	12.6543	10.6221	13.9912	17.8193	15.8138	15.8465	15.7447	10.073	11.73	10.7252	12.3542	8.36226	10.0982
Irf9	34.16	33.2858	22.824	25.6411	21.0903	24.793	24.3294	26.225	32.7613	46.9378	39.612	31.5355	23.5868	27.37	33.9236	34.232
Irgm1	70.2573	58.7171	53.9751	46.7357	29.2746	37.0563	45.4532	40.6317	54.2158	68.0497	60.4601	46.1524	30.9246	29.9062	48.4753	50.5384
Irgm2	40.852	31.6888	23.2793	21.9353	8.32235	10.9117	18.2371	15.1954	21.1409	26.312	22.171	18.394	8.34723	8.47781	12.8788	12.0683
Irgq	42.4895	45.4439	39.8859	40.3466	32.8733	36.0505	38.51	40.8006	43.8586	51.624	49.5445	44.956	56.4123	55.8448	57.1247	61.5308
Irs1	22.4237	21.8323	24.0596	24.9984	13.6931	14.443	18.5193	18.5994	7.53281	9.57088	10.8762	9.4799	13.1143	11.477	18.1108	16.4227
Irs2	23.7948	28.3751	11.0961	14.8435	15.9798	11.6929	12.0566	17.8952	40.2653	21.8083	20.4503	16.6955	45.4532	43.4273	48.8921	61.7571
Irs3	0.344271	0.435957	0.814512	0.77626	0.443244	0.702504	0.806486	0.717625	0.890345	0.57942	1.03081	0.871389	0.271966	0.351641	0.302347	0.241681
Irx1	32.7745	30.1201	37.0762	17.533	26.3605	19.2308	28.5186	26.8299	34.9867	16.5815	36.2858	36.0221	15.2382	18.2049	14.2489	15.5579
Irx2	15.8945	12.3647	15.8608	12.1414	13.2944	11.7891	11.0142	16.3907	15.2382	12.655	19.607	14.4869	13.1041	17.4767	15.0549	16.4518
Irx3	19.2258	19.8413	25.9586	17.4632	21.3345	14.7885	20.0024	22.2274	18.2638	13.0413	14.3355	17.6853	25.0252	29.2784	26.7704	29.1586
Irx3os	1.51838	1.07999	1.03957	0.859914	1.36002	1.34795	1.21951	1.02913	0.950668	0.708158	0.633437	0.768064	0.176972	0.2512	0.37431	0.265909
Irx4	0.172185	0.137739	0.224063	0.15256	0.107529	0.0950194	0.236116	0.253344	0.296848	0.154585	0.44518	0.0651216	0.190406	0.22609	0.230383	0.434946
Irx5	1.86175	2.08762	1.62892	2.4256	3.06182	2.98057	2.45859	3.68621	2.68567	3.4889	3.09223	2.79603	3.26249	4.06793	3.56949	3.30976
Isca1	98.9397	100.119	91.8945	100.894	89.3791	86.8895	80.9367	81.9655	102.927	98.9744	103.735	107.699	78.3503	81.4943	73.673	75.6342
Isca2	22.8405	23.7887	25.2265	25.4471	23.1779	21.5278	23.464	24.1146	26.3662	27.653	28.1104	26.1648	20.2949	21.2181	18.8545	18.2878
Iscu	75.6285	78.9777	82.3817	82.2168	80.8802	75.9288	79.2688	77.5769	105.891	97.2219	98.9545	92.338	108.465	113.889	95.5494	89.262
Isg15	4.66205	4.8404	3.80748	3.07702	1.42353	2.88565	4.6024	3.09531	6.67694	5.27835	5.0131	4.53861	1.65848	2.48599	2.79228	1.83612
Isg20	2.37801	2.3629	1.79181	1.37224	1.02067	1.25304	1.45553	1.33667	2.40376	2.39462	1.45247	1.93774	23.8292	29.2784	25.6192	19.6648
Isg20l2	20.9305	21.1674	19.442	19.9364	22.264	22.1529	20.6046	18.5694	16.4993	18.8707	18.9972	18.4529	26.37	25.0833	28.8571	27.8046
Islr	6.14824	9.06131	5.39557	9.9793	4.13611	5.67629	8.2803	8.38529	5.78672	4.19695	5.52846	5.761	3.57514	3.81683	2.61957	4.05866
Islr2	0.719729	0.871814	1.0792	0.94258	0.819246	0.854375	0.806486	0.661349	0.549085	1.17161	0.93711	0.949415	4.11887	3.54062	2.11583	2.46422
Ism1	0.563288	0.504776	0.65163	0.73468	0.550673	0.550633	0.393459	0.591003	0.623272	0.798274	0.843409	0.793363	0.448679	1.0045	0.345525	0.797317
Ism2	0.0313882	0.0230398	0.122262	0.05554	0.0269572	0.0950194	0.0394359	0.112653	0.163312	0.0644689	0.0235252	0.0651216	0.136033	0.10054	0.287954	0.193365
Isoc1	54.3634	52.5323	54.1789	64.1996	50.1694	52.9651	50.9991	54.94	43.5331	38.364	41.0646	46.7636	19.9822	17.2758	20.9559	22.8053
Isoc2a	143.582	155.876	147.673	156.84	82.7741	97.3304	154.374	152.312	160.393	123.563	149.078	146.923	31.1967	34.0995	25.3313	26.1875
Isoc2b	10.4504	12.0665	8.38854	10.7555	1.15496	0.189939	7.15924	6.83769	17.3302	14.1355	15.5545	14.838	1.84879	1.60714	1.00759	1.06306
Ispd	5.13241	4.40019	4.5111	4.76735	3.94732	5.05344	3.83667	4.31629	4.39683	5.00333	4.95888	4.72268	1.67948	1.52464	2.69117	2.37588
Ist1	86.8718	95.6362	79.5681	80.5544	72.5414	86.8513	80.0684	85.9062	90.9386	107.11	98.3393	90.3931	108.583	107.145	109.183	108.639
Isy1	13.9552	14.793	13.393	14.9831	14.6682	16.3757	14.1195	16.1976	14.7695	16.5551	13.9487	14.3691	13.5397	14.2733	13.9753	14.6983
Isyna1	38.2343	43.104	35.3659	42.5087	24.1716	33.0131	38.2543	41.4477	67.5104	76.097	58.2118	58.9877	52.0896	59.4105	58.7511	51.4085
Itch	80.115	71.3677	95.94	87.5836	126.442	133.666	93.1868	100.423	69.3941	72.6593	78.0303	80.9012	66.5255	62.8007	77.0188	84.7947
Itfg1	102.86	90.5895	107.91	102.536	95.4373	94.6917	105.283	96.0781	100.628	83.7698	97.8239	107.975	59.9873	61.9215	73.6619	75.7599
Itfg2	12.4998	14.1769	12.8475	13.3196	11.3473	14.5417	13.9054	13.4924	15.1343	16.7361	15.1796	14.5909	10.195	10.1697	9.55688	8.45545
Itga1	36.7951	35.4192	41.3926	48.3299	35.4919	38.7842	33.1996	37.0863	36.9305	44.994	46.6866	42.7193	18.8948	15.7692	21.6179	26.4291
Itga10	2.19404	3.13693	2.91498	3.17689	1.77259	2.41062	2.57486	2.88888	1.45761	2.50691	2.75695	2.48758	2.67034	3.24615	4.22897	3.86355
Itga11	0.203474	0.344197	0.142622	0.23572	0.134386	0.151971	0.275451	0.32369	0.207824	0.360566	0.210927	0.195165	0.0816597	0.02521	0.115242	0.145049
Itga2	0.453779	0.734175	0.590549	0.42976	0.604388	0.740471	0.216448	0.492519	0.237499	0.386314	0.351479	0.377225	1.69926	1.35604	2.25975	2.29512
Itga2b	6.94609	7.11145	5.96567	5.51638	4.06897	4.29046	5.70381	5.12126	9.06576	6.17952	7.4259	7.16548	7.51719	8.78862	6.90859	6.45031
Itga3	45.7284	51.3855	48.5396	51.9889	35.1291	43.6439	51.9828	55.3625	54.0821	65.7841	48.8891	45.3977	113.675	115.655	117.052	117.798
Itga4	4.78989	5.34108	5.25232	7.087	5.37351	7.68578	4.71366	4.23213	2.80046	4.30512	3.15553	3.36035	3.02868	3.37061	3.71671	4.39075
Itga5	12.797	14.9798	11.3815	12.7652	10.3401	14.9214	15.6165	17.8257	12.3597	18.7315	15.2499	12.9004	19.9822	22.9005	21.7475	23.4818
Itga6	108.054	116.394	111.214	182.482	80.9523	120.015	124.047	121.504	83.253	112.317	79.4875	76.3301	91.3895	84.2036	94.9778	99.7686
Itga7	11.0918	11.9518	9.95629	10.9911	7.49327	10.3083	14.1217	15.9123	11.7662	10.2476	11.5253	12.0161	16.9373	17.4767	13.6588	16.0894
Itga8	18.8519	21.9222	17.4958	27.3231	17.1282	18.6528	13.4941	10.9943	10.9204	8.17165	10.1338	15.088	3.2066	3.76642	4.3467	5.60478
Itga9	20.2123	24.2934	15.9219	25.4887	17.5916	25.2676	16.4425	18.9512	16.0097	14.0197	12.6966	18.2972	15.1974	16.5225	16.8108	18.3361
Itgad	0.0164716	0.0001	0.0408206	0.02782	0.167827	0.180455	0.0203174	0.0298788	0.105482	0.214602	0.188068	0.130671	0.0281059	0.02521	0.0151537	0.0501532
Itgae	1.04826	0.986513	0.753431	0.901	0.96696	0.778439	0.983498	1.12563	1.33547	1.13299	1.03081	0.975424	1.8216	1.90846	1.5689	1.44959
Itgal	5.06879	5.84976	3.35955	5.35005	2.86039	4.57522	4.0517	3.75656	3.7243	5.16249	3.13908	3.3032	2.96344	2.71199	2.77789	2.85076
Itgam	2.03384	1.97293	1.0792	2.64736	3.06182	3.60704	3.30432	3.95353	1.48384	4.37718	2.01467	1.87272	5.79416	5.15285	5.48372	6.18122
Itgav	106.919	93.4475	99.3712	97.7135	107.614	125.02	75.6137	82.0781	87.8527	112.201	101.875	106.18	117.499	101.274	154.914	186.839
Itgax	2.94047	2.91346	2.64694	2.86912	2.08838	3.19888	2.39904	2.95298	1.48232	4.47176	1.21765	1.62511	0.923624	0.878951	0.690289	0.67479
Itgb1	185.205	188.682	179.749	206.539	185.519	200.054	198.812	198.998	160.35	187.214	170.776	173.352	250.792	242.762	252.59	276.22
Itgb1bp1	14.9254	14.984	13.4661	16.3508	8.7454	10.3271	12.6263	11.5577	18.383	20.8403	20.8173	18.0317	13.9654	15.0215	12.9825	14.4096
Itgb1bp2	0.0470324	0.0459797	0.0408206	0.09712	0.0672431	0.114003	0.118108	0.0704456	0.148474	0.141712	0.187502	0.169156	0.339932	0.30142	0.215991	0.169207
Itgb2	4.50561	4.90923	4.37756	4.33827	4.18983	5.63831	4.95642	4.33339	3.26433	7.09355	3.72471	3.49827	4.4587	5.04721	3.3536	3.62381
Itgb2l	0.453779	0.321258	0.590549	0.65152	0.537245	0.512665	0.432795	0.365897	0.222661	0.360566	0.210927	0.260186	0.407899	0.426971	0.287954	0.217523
Itgb3	3.20714	3.73929	2.85054	4.14423	2.40382	3.83484	3.28465	2.70137	4.34747	10.4407	4.00581	3.71934	19.6562	21.9463	18.5955	20.0271
Itgb3bp	4.21118	4.25363	4.32508	4.73066	4.9039	4.9655	4.13601	3.84407	4.76523	5.24684	5.55926	4.80124	2.2186	2.51351	1.86384	2.30078
Itgb4	5.75086	7.91655	6.22642	7.60105	7.53156	8.82238	7.73482	9.7112	19.8459	29.4483	22.6654	19.4712	30.8634	38.159	38.4732	47.3274
Itgb5	93.0254	98.9909	72.254	95.972	63.9964	80.5755	88.5978	105.898	125.189	142.505	102.396	112.293	102.296	107.873	101.892	106.673
Itgb6	72.7135	59.8503	60.409	100.736	34.1225	36.7531	47.6553	41.0259	72.2139	67.3689	64.3497	69.066	68.4019	65.3864	53.6568	51.5294
Itgb7	1.62709	1.76647	1.46604	2.34244	1.66525	2.41105	3.89436	3.10938	1.69157	3.36016	1.59302	1.8207	0.652578	0.552521	0.734128	0.50742
Itgb8	107.162	79.5556	143.539	156.465	160.406	142.342	102.903	111.779	85.9685	61.2405	108.318	124.048	37.7758	31.9652	53.9007	76.6054
Itgbl1	0.234762	0.275378	0.0815412	0.29116	0.0538145	0.151971	0.236116	0.126722	0.237499	0.502178	0.281203	0.299199	0.0544732	0.0754301	0.259169	0.821475
Itih1	2.01819	2.08762	1.81217	1.28908	5.19699	4.841	3.34365	1.98385	6.48405	3.78499	4.52117	4.69466	0.380712	0.602741	0.403096	0.579894
Itih2	2.53445	2.84464	2.40262	0.74854	0.550673	0.24689	4.87775	0.450312	3.02693	0.283323	3.18593	4.13547	0.271966	0.2512	0.388703	0.362471
Itih3	0.688441	0.963573	0.509108	0.40204	0.376101	0.379778	0.413127	0.562865	1.26128	1.46771	0.93711	1.01444	0.353526	0.426971	0.618986	0.773159
Itih4	0.172185	0.0918593	0.0611809	0.12484	0.228386	0.24689	0.118108	0.422174	0.163312	0.0773427	0.0001	0.0911302	0.367119	0.477191	0.287954	0.483262
Itih5	30.3966	35.2357	25.9595	33.4166	23.997	22.515	33.534	31.6134	26.7223	10.5952	22.2541	35.2548	6.62003	7.73399	6.63514	9.47007
Itk	0.735373	0.871814	0.549828	0.85942	0.282101	0.474697	0.629475	0.830179	0.771646	1.93117	1.42904	0.676325	1.78082	1.80802	2.18779	1.88443
Itm2a	1.61144	1.83529	1.50676	2.67508	1.59811	2.77175	1.71121	1.81502	1.33547	1.60932	1.35876	1.22251	1.2099	1.70758	2.21658	4.51766
Itm2b	893.561	864.602	863.46	964.351	817.266	912.289	805.265	901.381	1163.37	1324.15	1180.14	1169.82	1607.6	1572.34	1605.49	1626.01
Itm2c	50.6249	54.9645	44.6096	58.5849	42.7565	61.394	52.3756	65.0416	69.7668	91.3138	59.9222	60.1453	108.949	114.982	97.2116	102.77
Itpa	15.8051	17.3772	17.1306	17.4799	12.5564	15.1086	18.5284	16.4584	22.2686	22.2485	24.2653	21.2616	19.5382	21.8409	20.2872	17.7444
Itpa-ps1	9.25696	9.73792	9.0326	9.03449	6.20354	8.81129	10.7771	9.4853	11.3977	15.1887	10.4979	10.014	9.42933	9.97367	8.19618	8.53982
Itpk1	23.216	23.1693	20.6251	18.4339	19.9147	20.9203	27.4566	26.239	29.9124	25.4644	26.1895	25.2415	64.2692	65.4118	56.4771	60.9509
Itpka	0.359915	0.229498	0.183343	0.23572	1.14153	2.25918	1.16051	1.04122	1.7064	1.80243	1.42904	1.00143	1.94394	1.63225	2.02947	2.22264
Itpkb	49.4825	53.9775	48.7019	57.9349	64.4843	66.8613	76.9411	72.1324	47.9991	49.8731	48.6309	49.2994	33.7658	37.2383	36.3417	38.798
Itpkc	8.4418	9.14996	7.05768	7.60465	7.36137	8.42881	7.58008	9.68948	9.21787	12.2558	10.1774	9.02083	19.2858	18.4602	19.703	21.2726
Itpr1	257.212	243.495	310.17	303.711	245.924	264.992	305.376	267.823	175.35	168.282	208.043	218.663	111.137	99.0044	115.655	118.058
Itpr2	113.808	116.419	111.454	132.947	87.7032	104.01	71.2758	92.2371	104.647	121.175	97.3068	96.0033	79.8718	76.6624	88.8341	89.2407
Itpr3	16.3795	17.8688	12.9696	14.8719	13.9927	18.4524	17.7799	18.9371	18.5617	30.8586	18.1781	19.0774	67.164	62.9252	79.8927	79.4078
Itpripl1	15.6442	15.5763	13.0918	14.4561	11.8173	11.2196	15.6165	13.3517	15.1936	12.964	12.2983	13.0954	7.6803	6.62916	7.46991	8.11723
Itpripl2	17.5841	20.7148	16.8177	23.5898	20.613	23.7679	23.0903	26.239	16.0245	19.3623	15.4139	17.3219	19.221	21.4943	19.8764	23.9891
Itsn1	25.6252	28.0555	26.3056	30.5061	26.2397	26.0079	30.0134	28.9967	22.8202	25.5802	24.3155	23.1868	17.0189	16.8238	20.2939	22.4671
Itsn2	46.823	52.257	57.803	53.7076	53.8757	49.1873	51.9235	43.7269	36.5887	41.3764	44.7657	43.2265	35.4922	33.5471	48.4459	47.6882
Ivd	310.617	314.243	300.802	298.005	162.02	180.803	272.387	279.007	273.107	183.079	266.668	272.284	121.091	130.07	115.3	109.582
Ivl	0.0313882	0.0459797	0.0001	0.0001	0.174672	0.493681	0.019768	0.0845147	0.267174	0.991382	0.234352	0.169156	2.20221	3.46529	8.90918	13.3595
Ivns1abp	686.425	665.24	641.662	692.818	456.675	478.319	502.537	488.472	552.416	759.781	629.061	617.211	840.395	853.269	968.276	885.315
Iws1	25.2184	24.5228	27.0386	25.5441	28.4285	29.1024	25.1554	26.9847	22.9833	25.6447	25.1588	25.6576	31.9715	28.7009	35.1183	35.6333
Iyd	46.2757	45.2837	45.6277	47.0403	54.3732	56.5535	44.1352	44.7959	27.6719	21.2546	27.8058	33.499	5.49179	5.12255	6.63513	8.52791
Izumo1	0.378439	0.747875	0.789643	0.826922	0.29292	0.472723	0.535658	0.420689	0.336654	0.564015	0.251845	0.320094	0.362001	0.802157	0.563304	0.508779
Izumo4	3.69211	3.78517	3.09487	3.36808	3.92126	3.51212	4.68107	4.16456	5.46027	3.51464	4.732	4.03144	3.57513	3.7415	3.95809	4.3244
Jade1	62.7485	58.7261	52.2851	61.0394	59.3266	59.5529	43.1123	43.5298	42.6873	42.1105	45.7495	51.6532	39.1899	37.3638	38.8894	42.8085
Jade2	32.0237	28.7209	23.2107	25.5994	25.9038	25.9887	28.6957	27.66	34.8829	27.1	30.1486	30.3659	54.345	53.2089	48.8908	52.9067
Jade3	9.01112	9.17602	7.75739	7.29045	9.05098	9.71986	9.46041	7.8929	6.42471	7.99471	9.37021	8.60896	10.4805	10.923	13.9178	14.7366
Jag1	28.4099	26.8168	23.1905	26.6112	17.981	26.1788	22.1069	28.2649	15.7723	20.8813	18.1546	14.3438	11.7719	13.66	18.135	19.1575
Jag2	4.88107	6.76735	5.94531	7.01326	5.29097	9.71985	8.12297	8.69482	5.02999	4.40293	4.00582	4.03144	5.75006	8.43707	9.32657	12.4174
Jagn1	26.6885	30.39	32.2359	27.9146	23.1169	25.7831	29.3507	30.6298	33.4355	36.4529	32.8545	30.5022	30.5035	29.3236	30.7657	31.3211
Jak1	110.166	113.713	111.92	116.549	114.049	118.326	109.236	107.446	107.349	119.816	109.583	111.369	136.477	129.166	136.918	141.084
Jak2	28.6445	26.1972	24.5546	28.3858	33.3699	36.0126	32.4722	35.609	25.1346	28.5155	29.0242	29.8453	38.8912	39.6489	43.2209	48.4856
Jak3	17.2268	17.5555	14.9201	15.4547	19.0983	26.6349	19.9847	24.8704	18.5454	29.6541	17.6313	19.3457	42.8126	44.746	48.0841	48.5756
Jakmip1	0.140897	0.252438	0.0204603	0.0694	0.0538145	0.0570516	0.019768	0.197068	0.0742871	0.218954	0.093801	0.104135	0.176813	0.10054	0.0576708	0.241681
Jam2	7.13382	6.95087	6.90224	8.64874	9.34641	9.70086	9.6964	12.592	5.99442	7.77587	5.92669	5.89106	20.1182	21.5194	21.0134	21.839
Jam3	21.0727	21.6094	15.9219	24.6848	14.5567	19.2118	23.1296	19.4717	15.2678	15.5001	15.1328	16.2685	12.1933	12.9569	10.4636	11.8859
Jarid2	53.5654	50.9952	55.8076	47.2632	51.3913	54.5792	69.5658	53.9415	38.6068	38.8013	42.8217	57.6998	39.4614	37.4645	47.0219	47.5915
Jazf1	0.328627	0.344197	0.529468	0.6931	0.644674	0.740471	0.609807	0.914593	0.801321	1.40334	0.702857	0.988428	0.666171	0.678071	0.834877	1.11137
Jchain	0.344271	0.527716	0.448027	0.65152	0.644674	0.854375	1.12117	0.900524	0.593597	0.309071	0.679432	0.637312	0.421492	0.552521	0.388703	0.338313
Jdp2	4.72463	3.89987	5.70098	5.59953	5.96242	4.67013	5.86116	6.31715	5.99441	6.47564	7.05109	6.45023	8.46874	9.34103	9.11068	9.71163
Jkamp	27.3305	25.8304	26.2445	27.8726	23.836	25.4764	24.6637	25.0151	31.9599	32.4289	32.3269	29.7931	19.6696	19.2093	18.5091	20.003
Jmjd1c	40.44	35.9237	45.9941	40.1525	37.9093	38.3289	37.2907	43.98	34.5119	40.9772	41.9312	39.2472	52.6066	47.3579	65.4003	61.6517
Jmjd4	13.2351	17.7785	17.225	16.3272	15.3222	17.1425	14.8298	16.5455	10.4456	13.5691	12.2047	11.665	8.45513	9.11504	10.1901	11.4752
Jmjd6	31.0511	36.7652	32.2144	32.1713	43.8725	48.0104	43.0199	47.8812	28.1116	35.6057	36.9085	32.1467	68.0073	70.5697	80.3596	78.8074
Jmjd7	6.08496	6.86187	5.09326	5.73109	0.428714	0.245945	0.606226	2.69317	0.681586	4.4312	0.701255	0.479543	0.9394	0.714892	0.38652	0.418002
Jmjd8	98.2418	108.356	98.2788	95.1115	90.4779	89.1923	104.695	97.8297	111.846	100.672	98.2852	103.82	56.4949	54.1495	53.4593	54.5534
Jmy	44.5076	36.0844	42.4717	48.8566	49.3368	44.5553	38.628	43.9943	39.6457	39.3939	44.6018	41.3798	54.9306	49.8184	58.6504	57.5205
Josd1	23.9563	25.8688	19.8934	20.3389	39.5157	41.5514	33.6311	32.9816	24.7563	23.5336	29.4663	27.9708	50.8645	56.127	42.7963	46.8286
Josd2	28.3472	32.46	32.1897	34.2481	24.8834	23.4452	32.3539	33.2877	44.453	40.2822	41.2753	42.7455	10.263	9.74279	11.1401	10.1948
Jph1	1.68966	1.28473	1.01811	1.21978	1.43696	0.93031	0.96383	2.12454	1.30579	1.53208	1.71014	1.48259	2.17503	1.90846	2.69154	3.33392
Jph2	1.53322	3.16579	2.05649	2.99386	0.792389	1.6517	2.06524	1.81502	2.01799	1.93117	1.96782	1.46959	1.84879	1.98379	1.98629	2.60917
Jph3	0.156541	0.114799	0.203703	0.0694	0.134386	0.114003	0.0591039	0.0985839	0.0446123	0.257576	0.117226	0.117139	0.203999	0.17587	0.201598	0.169207
Jpx	1.89304	1.92705	1.75109	2.24542	2.99468	2.63886	2.43893	2.39185	1.8251	1.84105	1.68672	1.40457	1.27787	0.954282	1.02198	1.23216
Jrk	5.79674	6.76074	6.35251	7.8315	8.39298	11.1816	8.43221	9.01841	5.35081	6.43773	4.13915	4.59818	1.99831	2.28511	1.68405	2.00522
Jrkl	6.1326	4.67983	6.06747	7.09642	6.17726	6.60649	4.87775	5.72623	4.80743	5.76756	5.2005	5.46191	3.50717	3.66617	5.00876	6.25705
Jsrp1	0.0157441	0.0459797	0.0001	0.02782	0.0001	0.0760355	0.0001	0.112653	0.0742871	0.154585	0.0235252	0.104135	0.0408799	0.0754301	0.0720635	0.0725743
Jtb	35.6376	39.8924	33.8796	34.5254	25.3668	35.2535	36.6609	37.3255	48.86	46.5256	47.4127	45.9704	52.3345	53.5846	56.2903	50.8528
Jun	38.9194	39.6819	31.4543	29.4595	48.4457	41.3602	29.6696	31.8867	38.1967	81.6885	62.323	57.1567	123.63	134.634	115.651	118.462
Junb	8.27584	8.60254	8.71431	8.26066	13.8719	10.8779	9.00803	14.9415	18.5469	26.018	13.0245	12.1201	102.861	106.442	75.2308	77.0644
Jund	47.7037	58.5882	55.8106	49.9879	62.2818	55.8038	51.8771	54.0508	118.063	138.487	96.5711	93.8956	310.453	333.078	217.528	187.497
Junos	0.11285	0.187765	0.206129	0.187224	0.394354	0.233701	0.265201	0.331789	0.247224	0.369187	0.31631	0.361618	0.707799	1.01052	0.972922	0.999951
Jup	143.49	155.904	153.156	151.468	122.553	133.838	181.139	177.853	157.579	171.822	150.597	146.021	207.958	221.72	192.824	206.878
K230010J24Rik	1.83046	1.74353	1.5882	1.46926	1.94725	1.291	1.49486	1.5055	2.7747	2.88383	2.10837	1.91173	2.85469	3.26441	3.36799	3.16481
Kalrn	15.2687	16.5167	14.5374	15.9253	15.2818	16.1174	16.3245	17.1644	13.888	15.7319	14.594	17.0097	14.5177	14.0366	15.0692	14.7607
Kank1	89.2954	94.0086	78.9187	96.4104	58.6037	61.8123	78.1815	88.506	86.1637	83.7194	87.68	82.2773	55.8554	52.3298	60.8371	58.2697
Kank2	25.6252	31.2671	23.5366	32.9037	21.177	24.7741	31.5672	36.8471	30.2388	37.6817	29.5862	27.5953	27.9071	27.6463	31.1171	34.8602
Kank3	24.3579	27.8229	29.5423	27.928	25.7267	37.1515	39.513	46.0005	35.2094	35.0425	35.9343	32.0948	170.614	210.174	154.689	139.244
Kank4	4.22401	6.65265	5.49738	7.47064	4.0824	6.01799	9.65707	8.51192	3.60559	3.34728	3.44361	3.71934	1.45458	1.70758	1.22348	1.69117
Kansl1	54.8485	56.2239	52.6473	52.9864	56.5178	54.4841	51.8627	53.6174	43.4704	50.9928	51.301	47.1935	47.8081	44.3693	50.8062	55.7812
Kansl1l	47.9095	48.4736	52.5925	52.8856	47.9039	39.8873	44.6309	39.4402	34.5325	31.641	41.1835	41.3808	12.2772	12.0399	14.6411	15.6887
Kansl2	13.5384	17.7394	15.7981	16.6899	14.3414	15.8781	15.1909	17.7561	19.304	21.873	18.1605	17.0024	27.2556	23.7796	26.6881	26.565
Kansl2-ps	18.235	19.3316	17.1858	17.0038	14.772	16.6035	18.6578	18.9644	15.5938	18.0102	16.9541	16.7568	22.2508	20.5648	24.2049	26.2932
Kansl3	132.958	139.66	126.705	136.116	120.123	132.605	127.943	145.689	120.715	147.865	134.209	113.451	132.102	138.406	149.682	153.404
Kantr	2.55009	2.31702	2.78946	3.75616	3.66611	3.13244	1.98656	2.43406	2.96758	3.65626	3.27963	3.9144	3.72466	3.4904	3.39678	4.49351
Kap	5443.97	5274.66	5544.25	3137.64	2918.21	1722.05	7005.1	3834.27	8186.61	599.008	6902.46	8919.17	1628.36	2007.21	2161.4	1896.45
Kars	53.4723	55.2842	48.1523	51.6153	48.0486	50.9351	50.9209	52.8571	50.0306	52.4075	47.6234	48.9112	51.8598	52.0544	42.1563	44.3061
Kat2a	29.7087	33.9741	27.7716	30.8804	28.4016	32.7849	34.2027	30.9521	32.5682	36.9741	29.6563	29.4938	31.2785	32.1912	36.1116	33.435
Kat2b	45.9639	42.3436	41.2218	47.8805	39.1291	38.6888	38.2524	36.3723	46.2517	47.0261	50.104	53.0876	50.8648	52.3887	57.4602	61.4373
Kat2b-ps	2.23592	1.79291	1.65717	2.085	1.89561	1.59515	1.5754	1.0095	1.71788	1.94592	1.92364	1.85588	1.52386	1.54786	2.37054	2.48527
Kat5	19.8875	20.8371	17.7094	20.1989	17.7911	19.7289	18.7292	22.7389	22.1138	24.7169	20.8357	19.6635	20.0144	22.3413	20.9865	19.668
Kat6a	67.9423	68.0396	81.2179	78.8359	93.8258	76.5242	68.9953	70.599	45.0613	50.4911	61.2111	56.0352	34.9218	29.7306	40.7746	45.683
Kat6b	30.6154	29.2024	27.0183	29.9241	33.0078	32.1588	27.8106	32.3733	24.4373	24.8208	23.2614	23.6419	23.2447	21.419	26.5687	28.5306
Kat7	39.0636	39.4337	38.9491	37.8657	37.6539	38.0438	38.0379	37.7196	39.0964	42.9727	38.3939	35.9306	68.0894	70.4337	59.2109	59.7191
Kat8	8.33951	9.26869	9.12533	10.3678	8.04748	9.94814	9.08789	9.76504	8.48909	9.91468	8.66942	7.33578	11.8677	12.1566	11.977	12.1516
Katna1	13.5471	14.0111	12.0709	13.18	11.4128	12.8522	10.7777	11.55	14.3479	16.7985	16.3744	14.5103	15.1556	15.1163	15.3712	17.4175
Katnal1	19.2111	16.9297	14.8427	17.3667	16.1279	15.2252	15.9508	17.0519	15.7386	12.8095	16.7726	14.5389	9.14838	7.95998	8.39104	8.50375
Katnal2	0.281694	0.344197	0.264784	0.51292	0.29553	0.360794	0.393459	0.253344	0.727134	1.03	0.421754	0.533277	0.0816597	0.0001	0.0144927	0.0242581
Katnb1	18.7418	19.7972	15.1482	16.0777	9.64185	10.745	15.4198	14.0129	19.8081	19.7742	18.061	17.3219	11.5136	11.6009	10.0606	12.3207
Katnbl1	7.95239	7.13433	8.4442	9.06435	9.23549	8.97679	7.61115	8.18818	6.30124	9.84853	8.80756	9.16811	8.44153	7.48287	9.49904	10.0015
Kazald1	0.923104	0.848874	0.549828	0.52678	0.510388	0.550632	0.609807	0.605072	0.667784	1.13299	0.890259	0.611303	0.598205	0.376751	0.53263	0.362471
Kazn	87.3405	81.2069	70.1614	80.1798	59.4216	65.8171	44.9414	52.9701	74.6908	74.0771	72.4545	68.7933	65.7365	61.9207	69.3299	70.0342
Kbtbd11	47.7481	38.4408	38.6767	46.9941	47.3568	53.1999	61.9109	65.2158	37.6097	29.4244	35.6345	40.8996	49.3074	48.4604	52.5499	56.6676
Kbtbd12	0.0939647	0.0001	0.0408206	0.08326	0.214958	0.24689	0.236116	0.211137	0.385873	0.115964	0.0469505	0.286195	0.448678	0.351641	0.777306	0.531578
Kbtbd13	0.344271	0.160679	0.162982	0.37432	0.0806717	0.303842	0.590139	0.591003	0.385873	0.450682	0.398329	0.169156	0.761324	0.853841	1.12273	1.7878
Kbtbd2	21.5863	22.32	17.5913	21.9544	17.7521	19.7985	18.1734	19.6546	17.773	21.5364	23.7279	19.7535	18.9762	19.3097	21.4162	21.6941
Kbtbd3	1.81482	1.81235	2.44334	2.18998	1.70553	2.03137	2.49793	1.96978	2.70051	3.11556	2.27235	2.34088	1.60411	2.0089	1.87115	1.42543
Kbtbd4	17.5803	20.3603	18.4533	17.8038	17.1588	17.7093	19.183	17.5999	17.3164	16.8627	20.0088	17.329	13.3187	11.9694	16.4074	15.6437
Kbtbd6	0.253362	0.116852	0.188908	0.378834	0.209628	0.24035	0.451457	0.124119	0.274372	0.499228	0.394544	0.379099	0.39538	0.258799	0.415647	0.301676
Kbtbd7	18.0661	14.6337	17.5044	22.9616	18.7383	19.6929	14.4177	14.8597	12.3228	12.7481	15.0195	16.0846	9.5551	8.05283	12.4085	14.3625
Kbtbd8	2.61267	2.72994	3.56315	3.8116	3.77354	4.29046	2.63561	2.41999	1.61738	3.20567	3.42018	3.39422	0.503052	0.577631	1.59769	1.73948
Kcmf1	44.0695	44.8703	47.8061	44.6294	50.1291	42.8279	47.9903	46.2032	45.2394	45.0197	48.8651	46.1656	101.321	101.645	93.6138	93.8544
Kcna1	0.140897	0.114799	0.0408206	0.19414	0.134386	0.0760355	0.157444	0.168929	0.0446123	0.0644689	0.0001	0.0261086	0.0136933	0.0001	0.0144927	0.0242581
Kcna2	0.657153	0.321258	0.366585	0.33274	0.282101	0.493681	0.393459	0.591003	0.207824	0.231828	0.0469505	0.260186	0.285559	0.20098	0.547023	0.50742
Kcna5	1.28038	1.88117	1.87243	2.18998	1.55782	2.10731	1.45264	1.32967	0.51941	0.682411	0.890259	1.2079	0.419327	0.828731	1.06516	0.89395
Kcna6	0.534534	0.527716	0.245241	0.5545	0.161243	0.455713	0.337346	0.513583	0.371036	0.412042	0.515455	0.482864	0.233351	0.351641	0.287954	0.38663
Kcna7	0.0001	0.0459797	0.0204603	0.05554	0.188101	0.227907	0.216448	0.295552	0.192987	0.321945	0.0469505	0.260186	0.598205	0.27631	0.604594	0.749001
Kcnab1	0.860527	1.26179	1.09956	1.64944	1.11467	1.23405	0.96383	0.900524	0.430385	0.424935	0.44518	0.793363	0.421492	0.602741	0.921233	1.54622
Kcnab2	4.30224	5.00099	3.52243	6.25096	3.9884	5.46745	7.6903	7.28789	3.67979	6.26964	2.62373	2.74402	0.924444	1.07983	0.777306	1.11137
Kcnab3	2.14335	1.92705	1.44568	1.70488	1.10125	1.89849	1.27852	1.5477	1.8251	2.26589	1.82727	1.24851	2.6372	2.66176	2.38929	2.48838
Kcnb1	4.34917	3.34931	3.31883	3.0493	1.1281	1.291	2.49793	2.63103	2.07734	2.81946	2.15522	2.13281	5.0704	6.17717	4.18838	4.44519
Kcnb2	0.391203	0.206558	0.244424	0.33274	0.228386	0.360794	0.0591039	0.126722	0.252336	0.115964	0.328053	0.338212	0.0001	0.0503201	0.0864562	0.0001
Kcnc1	0.140897	0.206558	0.264784	0.12484	0.0001	0.170955	0.0787718	0.0845147	0.0891245	0.0258476	0.093801	0.0651216	0.0544732	0.02521	0.0864562	0.0484162
Kcnc2	4.72462	3.53283	3.01342	4.7125	3.22297	3.22736	2.69461	4.64291	2.92307	4.4673	2.27235	2.17182	4.44511	4.29392	4.08763	4.59014
Kcnc3	40.9251	36.704	46.2383	46.8463	42.2868	46.3777	50.408	84.2736	41.0404	50.9033	60.6704	44.5655	70.7236	69.3289	89.3681	89.6757
Kcnc4	0.0001	0.0689195	0.0001	0.0001	0.0135286	0.0190839	0.0591039	0.0845147	0.46006	0.74678	0.257778	0.299199	4.90728	8.33663	2.05826	1.208
Kcnd1	0.98568	1.21591	0.957034	0.94258	1.06096	1.34796	1.25885	0.999008	1.85478	2.84521	1.56959	2.04178	4.88009	5.95118	4.05884	4.39687
Kcnd3	4.05193	7.01969	3.72603	8.78734	4.51212	4.46131	4.40572	4.41781	2.43344	1.51921	2.99853	3.9144	1.4138	1.80802	1.51133	1.42543
Kcnd3os	0.0157441	0.137739	0.101902	0.0694	0.0672431	0.114003	0.0591039	0.0845147	0.0742871	0.0258476	0.0235252	0.0261086	0.0001	0.0001	0.0288854	0.0001
Kcne1	35.3871	35.9238	27.5068	29.3694	10.2596	11.6942	14.1414	12.8452	6.17247	8.63841	3.32648	9.05111	9.7193	7.98509	8.50619	9.54255
Kcne1l	2.23721	2.29408	1.95469	2.85526	10.0581	16.9717	4.50406	4.24898	3.02693	2.99969	2.85798	3.51127	2.24299	1.93357	1.94311	2.56086
Kcne2	0.0626765	0.114799	0.142622	0.09712	0.0806717	0.0950194	0.0394359	0.112653	0.222661	0.257576	0.117226	0.286195	0.0680664	0.12565	0.172812	0.265839
Kcne3	0.485068	0.757114	0.65163	0.60994	1.42353	1.80357	0.334455	0.351828	0.756809	1.95691	1.26506	0.806368	1.44099	1.40626	1.88555	1.86027
Kcne4	2.25285	2.72994	1.73073	2.79983	0.738674	1.84154	2.9503	2.91241	1.55803	0.84977	1.9444	1.48259	59.6202	42.5365	33.7942	37.7106
Kcnf1	2.81604	3.41813	3.03378	3.63142	0.282101	0.569616	1.78988	1.53363	2.00315	0.95276	0.960535	1.46959	0.353526	0.401861	1.03637	0.628211
Kcng1	2.14335	1.53707	1.4864	0.30502	0.0538145	0.114003	3.36332	0.182999	4.86678	0.218954	2.95168	4.2135	0.0272866	0.0503201	0.0576708	0.0001
Kcng2	0.469424	0.573596	0.488747	0.52678	0.537245	0.436729	0.432795	0.422174	0.430385	0.244702	0.234352	0.338212	0.108846	0.10054	0.201598	0.0242581
Kcng4	0.250406	0.252438	0.122262	0.31888	0.0941003	0.322826	0.137776	0.379966	0.222661	0.154585	0.187502	0.273191	0.0001	0.0503201	0.0144927	0.0001
Kcnh1	1.86175	1.28473	0.712711	0.72082	1.27582	1.38592	2.30125	0.914593	2.0625	2.34313	1.78042	2.18483	0.788511	0.979392	1.16591	1.7878
Kcnh2	1.48629	2.04175	1.24208	2.38402	0.805817	1.34796	1.10151	1.71653	1.52836	2.08565	1.52274	1.58663	0.530238	0.627851	1.19469	1.15969
Kcnh3	0.172185	0.183619	0.162982	0.24958	0.0538145	0.132987	0.177112	0.0845147	0.207824	0.193207	0.304628	0.143148	0.136033	0.20098	0.100849	0.265839
Kcnh4	0.219118	0.344197	0.0611809	0.16642	0.0672431	0.114003	0.177112	0.197068	0.222661	0.115964	0.140651	0.312204	0.0001	0.0503201	0.0432781	0.169207
Kcnh7	5.8116	3.77453	3.86485	5.14436	3.42718	3.65912	2.48512	3.15197	4.67179	6.06553	4.77997	6.07329	10.0566	10.0625	9.9793	7.79451
Kcnip2	4.41174	3.94574	3.29847	7.08257	4.94182	9.58693	3.26498	9.34196	5.01515	5.65168	4.12294	2.86105	6.8783	5.70008	5.92991	6.20872
Kcnip3	1.68966	2.04174	2.4637	2.39788	2.35011	2.52496	3.73701	4.43187	2.01799	1.85393	2.76428	2.84805	1.86238	3.33973	1.55451	1.40127
Kcnip4	0.172185	0.183619	0.183343	0.22186	0.174672	0.398761	0.236115	0.239275	0.0891245	0.412061	0.398329	0.312204	0.367119	0.301421	0.647772	0.50742
Kcnj1	230.824	236.678	223.465	251.611	170.646	208.73	185.405	213.517	234.153	267.61	248.704	249.391	114.228	109.177	163.097	161.008
Kcnj10	100.341	99.8572	102.636	108.524	112.062	107.05	105.283	111.526	85.612	92.421	87.0483	95.3218	65.1391	49.5673	88.947	99.4107
Kcnj11	0.187829	0.390077	0.448027	0.26344	0.268672	0.170955	0.177112	0.253344	0.326523	0.309071	0.140651	0.169156	0.0136933	0.0503201	0.0288854	0.0001
Kcnj12	1.26727	1.35355	1.20136	2.18998	0.832673	1.38592	1.12117	0.816109	0.638109	0.424935	0.538881	0.559286	0.0816597	0.10054	0.100849	0.145049
Kcnj13	0.504387	0.812072	0.772688	0.587253	0.458715	0.687534	0.460846	0.550142	0.366699	0.347707	0.26915	0.434773	0.0754629	0.29131	0.158915	0.461942
Kcnj14	0.187829	0.160679	0.142622	0.22186	0.188101	0.303841	0.216447	0.351828	0.749783	0.664675	0.421754	0.585294	0.095253	0.22609	0.244776	0.241681
Kcnj15	904.487	807.863	1057.08	905.166	1489.9	1029.13	1180.59	1010.66	806.101	552.805	847.651	827.883	555.625	525.616	598.141	690.978
Kcnj16	543.011	506.202	595.712	591.111	975.185	982.119	654.743	657.416	533.146	582.083	534.21	529.074	239.274	213.463	305.601	316.765
Kcnj2	2.76911	3.34931	3.54279	2.60578	3.6124	5.98002	3.95336	3.67214	4.74808	2.25301	3.04538	3.38122	19.3569	22.0467	14.0042	12.0791
Kcnj3	0.0626765	0.0459797	0.0204603	0.02782	0.987512	0.863721	0.232924	0.112653	1.05067	1.21276	1.41334	1.44638	0.358016	0.301421	0.215991	0.362471
Kcnj5	1.56451	2.8217	1.77145	2.50876	2.40382	3.49313	3.56	2.19488	1.97348	1.46771	2.08495	1.41757	4.63541	4.34414	4.50502	4.95251
Kcnj8	4.14579	5.57449	3.25775	3.58983	4.9821	5.67628	5.95951	6.58444	7.35947	5.18824	6.02039	6.28121	24.2095	33.0703	19.9196	18.8917
Kcnk1	42.7398	32.07	46.5641	57.7824	39.5608	55.0533	38.805	90.141	60.3587	73.1747	69.8073	50.5089	77.6042	84.1187	82.2976	86.8243
Kcnk13	0.297338	0.321258	0.162982	0.19414	0.201529	0.208923	0.19678	0.309621	0.178149	0.296197	0.140651	0.0911302	0.095253	0.326531	0.172812	0.193365
Kcnk2	0.916193	0.780054	0.468387	0.703817	1.00197	0.911326	0.491799	0.875803	0.669092	0.515052	0.49203	0.754351	0.380712	0.27631	0.331132	0.241681
Kcnk3	0.7962	1.21591	0.773791	1.81446	1.04753	1.49983	1.12117	1.30853	20.9761	15.2252	16.419	13.563	9.26948	9.08782	7.97366	6.49719
Kcnk4	0.328627	0.504776	0.305504	0.33274	0.241815	0.436729	0.373791	0.619141	0.356198	0.257576	0.210927	0.195165	0.108846	0.15076	0.187205	0.217523
Kcnk5	162.605	159.134	124.768	73.6244	160.647	113.808	128.707	115.071	92.5114	83.5767	105.765	100.016	48.4194	48.588	64.2635	74.4312
Kcnk6	2.22157	2.45466	2.03613	2.71666	2.10839	3.15142	3.18631	3.47517	1.57287	2.04703	1.87412	2.15882	3.60232	3.13886	3.65585	3.38223
Kcnma1	0.907459	1.12415	0.875593	0.92872	1.1281	0.835391	1.06217	1.08342	0.148474	0.206081	0.234352	0.221173	0.149626	0.15076	0.575808	0.434946
Kcnmb1	0.970035	1.21591	1.24208	1.53856	1.1281	1.34796	1.02283	1.37887	0.667784	0.84977	0.632582	0.819372	0.271966	0.527411	0.618986	0.555736
Kcnmb2	0.234762	0.160679	0.183343	0.12484	0.0403858	0.0950194	0.177112	0.16893	0.46006	0.618042	0.398329	0.351217	0.0544732	0.02521	0.0144927	0.0242581
Kcnmb3	0.0157441	0.0459797	0.0815412	0.04168	0.0538145	0.0760355	0.0394359	0.0001	0.0891245	0.0129738	0.0235252	0.039113	0.149626	0.376751	0.0864562	0.193365
Kcnn1	4.28659	4.22103	3.54279	4.07494	1.81296	1.44287	3.10764	3.62993	5.11901	4.31282	4.87255	4.12247	0.584611	1.15516	0.791699	0.459104
Kcnn2	1.15911	0.963573	0.491798	1.16013	1.51415	1.29569	1.19621	1.75617	4.09086	3.95651	4.01952	3.63366	3.26325	3.10714	2.97492	2.38445
Kcnn3	1.28292	1.78941	1.73073	1.46926	1.10125	0.816407	0.944162	1.19598	0.638109	0.489304	1.14794	0.910402	0.326339	0.20098	0.115242	0.338313
Kcnn4	0.219118	0.367137	0.631269	0.56836	0.496959	0.512665	0.491799	0.520657	0.652947	1.18449	0.702857	0.416238	0.136033	0.17587	0.201598	0.459104
Kcnq1	33.5411	33.836	30.1332	32.571	22.5189	26.2548	27.1418	31.7961	40.4321	57.649	40.1043	44.813	56.4258	50.8231	51.1661	51.8431
Kcnq1ot1	6.5237	6.97398	7.47251	5.73755	15.9812	13.6685	6.49053	7.71022	3.02693	4.18431	3.98239	3.82337	1.93041	1.65736	3.18092	2.52635
Kcnq4	0.344271	0.504776	0.407306	0.52678	0.241815	0.303842	0.236116	0.436243	0.148474	0.296197	0.140651	0.117139	0.394305	0.2512	0.331132	0.483262
Kcnq5	0.0470324	0.0230398	0.162982	0.1387	0.0672431	0.0570516	0.019768	0.0141691	0.103962	0.0773427	0.0235252	0.0521173	0.095253	0.0754301	0.0720635	0.0484162
Kcnrg	0.328627	0.367137	0.264784	0.33274	0.322387	0.284858	0.236116	0.32369	0.356198	0.321945	0.281203	0.221173	0.244779	0.17587	0.287954	0.145049
Kcns1	0.312982	0.137739	0.162982	0.1387	0.255244	0.284858	0.177112	0.394035	5.87572	2.07278	4.9194	2.57495	4.30917	7.65866	3.13771	2.63333
Kcns3	1.95562	2.15644	1.44568	2.10682	0.48353	1.02523	0.904826	1.61805	3.75397	4.13258	3.39676	3.42024	9.92322	12.3542	9.03877	9.1077
Kcnt1	15.4878	10.2542	12.0534	7.38748	25.6353	26.3118	32.4915	53.069	68.2968	33.3432	80.7703	38.0117	237.845	305.996	215.326	172.587
Kcnt2	0.735374	0.963573	0.69235	1.33066	2.14868	2.41105	1.5342	2.04012	0.667784	0.592294	0.468605	1.13148	0.475865	0.853841	0.978804	1.15969
Kcnu1	0.469424	0.413017	0.346225	0.88714	0.362673	0.531649	0.432795	0.787971	0.57876	0.656663	0.49203	0.403234	0.163219	0.452081	0.388703	0.169207
Kcp	13.7356	15.9891	11.439	16.549	13.3188	12.5674	15.2021	14.5012	17.2115	21.1776	15.8824	16.4185	7.68032	6.22739	5.42615	6.45031
Kctd1	16.051	16.815	17.2453	19.7645	16.3965	16.6869	15.8525	16.5313	17.7455	23.9582	16.7492	18.3361	17.2363	16.7735	19.5455	18.3361
Kctd10	34.1666	42.1181	35.6469	45.2141	37.8233	51.2121	49.5091	54.1216	49.646	59.0508	52.2301	45.5842	90.7529	99.2668	78.8876	88.7567
Kctd11	6.47677	6.95087	6.02675	6.54202	3.86754	4.7081	8.41799	7.90695	10.0747	9.79705	8.99539	9.57128	5.80443	6.67937	7.65702	9.37344
Kctd12	42.6351	33.3158	39.6863	48.3184	54.1796	60.9683	27.777	36.9448	37.6239	40.3962	39.4041	45.7297	99.8698	105.223	110.315	126.05
Kctd12b	13.7669	12.1812	10.3024	15.6205	19.7135	25.0587	17.5439	18.7541	12.9085	12.0371	13.3057	13.6675	14.8577	13.4088	17.7462	19.6406
Kctd13	8.42937	8.5523	7.5713	7.81619	8.36532	7.86742	6.60667	6.48569	10.9783	12.6404	10.4021	9.67897	19.1476	21.2392	17.1267	16.8706
Kctd14	1.01697	0.986513	0.794152	0.67924	1.20867	0.93031	1.27852	0.9568	1.66189	0.733906	0.913685	1.10547	2.06628	2.33534	1.3818	2.05354
Kctd15	8.71386	11.2635	8.12388	10.2426	9.95073	11.7891	12.9613	14.421	13.5467	16.3886	11.5488	11.808	18.324	18.6066	17.6744	17.4181
Kctd17	37.4834	38.8143	38.3182	37.9351	36.8214	29.1404	39.9064	34.0615	49.557	51.6366	43.9694	45.1643	22.9999	26.8427	18.2356	20.8002
Kctd18	6.57138	5.7595	6.62129	7.60924	6.72495	7.63882	7.21888	7.27117	7.70167	9.2978	6.74662	7.82472	15.4495	17.3783	16.6621	15.8494
Kctd2	26.4543	29.8677	25.2876	26.8746	19.5253	22.0024	25.7848	27.1113	31.4554	33.0989	28.0635	27.8943	61.7821	63.1529	57.642	49.2106
Kctd20	51.5002	56.432	43.5914	53.54	41.0246	49.8898	52.5132	53.3369	49.8975	59.5933	55.3775	50.4177	64.2285	68.6263	66.739	64.4784
Kctd21	6.57063	7.20321	6.78008	7.92802	6.36526	6.43563	7.25758	7.52708	6.70662	8.85726	8.66744	7.69866	0.883664	1.48159	3.1521	3.52718
Kctd3	26.156	29.2789	23.7865	24.4832	23.8117	25.563	25.7259	26.1104	24.6076	26.9602	27.019	25.7198	32.0387	32.1573	36.4411	39.4724
Kctd5	12.9378	15.5992	12.1756	12.2662	18.4779	22.3631	17.6226	15.7294	14.7337	19.6455	15.4608	14.2788	20.1318	20.1886	18.2213	18.3119
Kctd6	15.4252	15.9892	17.4082	18.8635	18.3301	19.6294	17.544	19.4016	19.9261	24.821	21.1063	19.8058	32.3792	31.2117	35.0314	32.0821
Kctd7	3.17586	4.15221	3.27811	5.39164	1.79953	2.88565	3.67801	3.78469	4.34747	7.26092	5.43476	4.99376	1.4138	1.33093	2.10143	2.19849
Kctd8	0.26605	0.435957	0.142622	0.36046	0.349244	0.303842	0.236116	0.365897	0.118799	0.167459	0.117226	0.143148	0.312746	0.301421	0.100849	0.38663
Kctd9	23.0753	23.1005	23.6996	26.8331	23.3254	25.1158	28.8921	23.4254	23.1168	26.0691	25.5101	25.6446	26.3982	27.3701	33.4629	36.9134
Kdelc1	14.1268	14.9798	13.7229	16.4103	10.8773	13.2129	13.2957	14.6602	11.2023	13.9552	12.4857	13.4335	8.22402	7.45778	8.89481	9.37343
Kdelc2	8.35406	9.13015	8.65323	10.8525	8.9167	9.8907	9.12603	8.66668	7.52267	9.86142	7.73043	7.60763	3.76544	4.16837	5.80036	5.84636
Kdelr1	87.8908	88.8712	92.4567	92.82	106.49	99.8174	107.387	101.018	119.14	116.65	113.167	112.938	107.017	110.688	93.8668	89.9668
Kdelr2	41.7699	48.1737	44.467	42.9107	45.4694	47.9344	49.3863	44.5711	43.4441	45.2772	43.7585	42.9664	35.8184	36.485	38.846	41.4554
Kdelr3	1.75224	2.86758	1.73073	2.92456	1.71896	2.86667	2.91096	3.01089	3.05661	3.37303	3.32648	2.61397	1.65848	2.23489	1.69844	2.15017
Kdf1	26.8298	28.9272	26.5703	26.3754	18.1019	18.1487	20.8875	21.8494	26.4699	23.8809	23.0974	23.6551	24.6039	24.3317	22.1073	23.6267
Kdm1a	26.3293	29.5465	24.5138	25.5026	22.3452	28.1152	27.4566	27.6459	30.0311	41.9687	30.0781	30.521	47.8491	49.4164	46.7181	49.6694
Kdm1b	34.0256	33.7445	36.4859	38.558	36.4989	35.7469	33.7505	31.0361	34.2743	28.6315	33.2876	37.6344	20.1863	18.6318	22.4959	25.8253
Kdm2a	90.7348	95.4546	88.3866	90.8818	102.887	98.2214	96.2913	97.1598	77.1544	92.3895	88.4278	81.2345	111.524	108.8	123.491	126.422
Kdm2b	13.9629	15.108	10.5306	12.7891	11.5791	11.8381	15.044	13.7973	19.3915	22.5162	21.8524	19.421	25.9515	26.8307	28.6048	30.9917
Kdm3a	28.363	26.8397	22.3964	27.8309	27.2466	29.2732	25.8831	29.4327	24.2888	33.549	28.8366	25.8397	57.2145	61.8208	70.7115	72.2578
Kdm3b	51.6257	53.7711	46.5845	52.3632	44.6771	50.3453	49.2683	53.3502	43.5479	44.0413	44.1098	44.813	65.846	63.0765	66.8542	67.9327
Kdm4a	59.306	60.6991	56.1535	64.2818	48.0613	50.4024	73.2443	74.3968	65.9379	87.2332	68.2858	65.2571	77.9986	78.7952	90.7495	96.3189
Kdm4b	30.5999	31.7261	29.1969	28.9539	27.7165	38.0632	42.3056	45.1487	30.3723	35.905	32.5377	30.3914	71.7587	71.6639	80.6993	78.2484
Kdm4c	18.0064	17.4802	18.0599	18.8773	16.6515	16.8009	17.1704	15.2367	13.3538	15.3201	16.0933	14.7602	14.0691	13.6349	16.5374	16.4759
Kdm4d	0.0350317	0.0230398	0.0611809	0.11098	0.0538145	0.0570516	0.0001	0.112653	0.133637	0.167459	0.093801	0.039113	0.0544732	0.12565	0.129634	0.0484162
Kdm5a	37.5641	34.3822	32.4639	34.0159	33.1434	35.5705	31.4782	31.8168	30.0798	35.7341	35.8634	36.3218	45.4398	41.9074	46.1347	48.1231
Kdm5b	29.1608	29.2713	24.7581	27.3598	30.9798	32.0639	28.7547	32.5278	24.8825	28.8376	28.1104	25.6317	36.2127	35.6564	37.2341	42.5909
Kdm5c	75.6079	88.1793	87.8341	110.184	84.6004	116.028	86.8742	110.316	75.9657	102.05	81.144	78.0265	66.1037	62.4483	78.6732	79.1896
Kdm5d	23.0283	22.6417	23.9846	0.02782	18.3973	0.0380678	20.3367	0.0001	16.5438	0.0001	18.9277	21.0932	0.0272866	0.02521	0.0144927	0.0725743
Kdm6a	19.8994	20.6	21.1952	35.2602	23.4734	36.1645	18.1929	32.3732	16.3955	30.6007	18.3186	19.2334	33.9565	32.7687	36.8885	39.0156
Kdm6b	56.1887	59.4617	53.0538	47.8946	59.0958	50.7692	57.7834	61.9078	43.851	48.8293	46.2163	45.9788	64.7997	62.8568	66.6803	71.9333
Kdm6bos	0.943892	0.916082	0.779161	0.795779	1.03764	0.791142	0.689693	1.13614	0.958272	1.15982	0.63435	0.784949	0.991993	1.12374	1.32536	1.07269
Kdm7a	21.8543	17.8188	24.3895	22.5161	24.667	25.2486	19.9041	19.6406	20.2513	22.4875	24.5005	25.6285	44.2961	38.5419	51.1917	54.4042
Kdm8	4.28659	4.63395	4.27576	3.42352	1.65182	1.70865	2.59627	2.99682	4.39198	4.99513	3.51389	3.99242	1.65848	2.05912	3.5407	3.11649
Kdr	70.7593	79.8087	77.6949	82.4524	88.186	108.114	103.414	105.926	64.4093	50.7741	49.3101	62.4466	72.4799	76.2094	89.8687	106.779
Kdsr	17.4589	15.9662	14.5577	15.4401	15.5504	14.6177	14.8101	12.6342	20.7725	21.9628	19.607	22.3285	26.8876	27.7969	28.7279	28.4342
Keap1	38.805	41.499	36.9462	36.5551	34.7482	43.4275	42.5489	45.8105	44.5878	45.3379	40.2917	42.2271	51.7791	54.0035	59.7684	58.9452
Keg1	992.937	1331.85	1036.93	837.146	886.429	886.232	1356.73	797.32	1399.94	635.302	1031.1	1350.18	77.7936	95.9676	127.328	141.267
Kel	0.297338	0.321258	0.244424	0.18028	0.0941003	0.170955	0.314787	0.309621	0.207824	0.875517	0.328053	0.715338	0.516645	0.326531	0.762913	0.797317
Khdc3	0.0783206	0.0918588	0.0204603	0.0694	0.120958	0.0950194	0.137776	0.239275	0.356198	0.386776	0.351479	0.18216	0.557425	0.979392	0.590201	0.38663
Khdrbs1	46.8223	51.7299	53.4259	55.7041	51.1368	50.8963	43.2897	43.0659	39.349	50.9545	43.5711	47.5305	40.5761	40.9042	45.783	46.263
Khdrbs3	11.3577	11.0342	11.1575	13.4997	8.58099	9.34017	12.3516	11.6071	12.9383	11.6637	12.6029	12.8874	4.32277	4.26881	4.67773	3.52718
Khk	310.122	328.927	268.989	294.817	289.486	390.905	348.905	378.238	286.909	184.617	245.356	263.572	206.364	196.916	177.497	182.881
Khnyn	25.9068	25.1422	19.7089	24.0749	18.8942	26.1409	26.3552	31.5712	21.2325	22.3876	21.9027	20.833	58.1386	57.3765	64.1772	66.1691
Khsrp	55.1922	65.3319	56.1536	58.7249	61.1405	56.0025	57.4303	59.1743	54.0675	60.7512	57.4621	57.9604	73.2813	73.5724	69.0131	74.4783
Kidins220	338.789	324.3	309.192	355.315	258.514	228.832	254.366	248.348	240.604	251.348	265.783	254.417	119.485	120.98	137.81	140.504
Kif11	5.6785	5.71212	5.45629	6.27868	2.25611	2.61987	4.91709	3.17972	4.1249	8.02017	7.1448	6.09868	0.747731	0.477191	0.964411	0.942266
Kif12	206.565	232.962	204.143	240.315	156.53	213.358	262.081	242.889	240.985	285.676	194.172	191.648	67.2595	63.6535	69.1128	64.3813
Kif13a	27.1583	29.2713	27.7512	28.2745	27.2065	32.0449	30.7411	35.6372	24.7638	23.8166	25.2994	24.7213	25.0253	28.0982	23.5322	24.0616
Kif13b	25.6877	26.1974	24.2899	27.6092	20.0222	25.1158	24.7227	25.7325	16.9296	20.0188	20.1927	19.4416	28.1246	21.4943	31.405	33.145
Kif14	1.07954	1.14709	0.814512	1.05346	0.335815	0.455713	0.826154	0.605072	0.845833	1.48059	1.07766	1.23551	0.136033	0.12565	0.0288854	0.0725743
Kif15	1.11083	0.848874	0.957034	1.13662	0.590959	0.436729	1.5342	0.914593	1.09807	1.91829	1.17136	1.30053	0.285559	0.326531	0.37431	0.193365
Kif16b	48.9976	45.7422	45.7702	48.3301	38.4461	39.2587	41.5387	38.4369	44.1561	41.9045	47.4129	44.3445	34.5949	34.9785	39.8825	41.5279
Kif17	0.578932	0.458897	0.407306	0.40204	0.349244	0.34181	0.275451	0.140791	0.222661	0.154585	0.187502	0.195165	0.353526	0.30142	0.0864562	0.12089
Kif18a	1.40807	1.28473	1.16064	1.33066	0.926674	0.911326	0.944162	0.787971	0.801321	1.85392	1.42904	1.76869	0.924444	0.778511	0.950018	1.35295
Kif18b	2.14334	2.2482	1.75109	1.9405	0.980389	1.25304	2.47826	1.40701	1.57287	3.25717	2.95168	2.39289	0.271966	0.27631	0.15842	0.12089
Kif19a	0.250406	0.137739	0.122262	0.15256	0.295529	0.34181	0.295119	0.534727	1.12774	1.21024	0.98396	0.949415	2.52845	3.13886	3.62706	3.16481
Kif1a	0.641509	0.665355	0.285144	0.80398	1.1281	1.67068	1.82922	3.26413	1.64705	3.61763	1.26506	1.53461	1.11475	0.904061	2.31732	2.77828
Kif1b	81.2554	86.6444	92.7622	90.4092	85.4603	89.9649	97.6506	98.1194	93.9673	101.074	106.937	104.009	94.6897	91.7269	98.7617	103.202
Kif1bp	37.5304	41.2005	38.2975	41.1484	36.8045	40.2819	35.9122	38.6456	36.0404	36.9215	38.0855	36.5522	23.1936	23.3431	27.0842	24.8068
Kif1c	207.61	221.95	201.209	208.808	171.098	172.003	204.129	199.462	264.69	251.621	261.492	236.133	282.284	315.063	281.109	308.691
Kif20a	7.63889	7.49367	5.03155	6.98111	3.27259	3.41982	7.93557	4.47305	6.83663	10.315	11.4527	8.20046	0.745899	1.26104	0.797591	1.30858
Kif20b	7.69701	9.01545	11.1372	3.22948	5.00897	2.44902	12.1549	2.57475	5.63832	4.41581	8.52689	13.8757	3.08578	2.36044	5.69961	5.84636
Kif21a	74.026	70.1492	69.857	68.0256	78.5196	65.5125	63.3122	60.5264	51.6203	52.8591	55.6583	58.2209	33.5214	30.9109	39.2057	43.1224
Kif21b	3.1915	3.89987	2.17865	3.2572	3.06182	3.26532	3.97303	4.67104	3.93202	10.1962	4.52117	3.9144	8.69983	8.91418	11.0537	11.8376
Kif22	5.79749	6.10209	4.01108	5.07286	2.21582	2.65784	5.40878	3.8269	5.72735	9.3336	7.40248	7.28252	2.56923	2.73709	2.49004	2.31928
Kif23	7.41541	5.71212	5.78243	5.76586	3.37068	3.85383	5.07443	4.74139	8.87288	12.552	10.1198	9.07712	40.0051	32.5427	51.8426	46.1179
Kif24	2.04948	2.4776	1.83253	1.39996	1.18182	1.00625	2.26191	2.13861	1.98832	2.22726	2.24892	1.78169	0.747731	0.627851	0.575808	0.990582
Kif26a	5.851	7.36379	5.35486	7.09642	5.14326	9.3022	9.04736	9.66559	6.86983	6.83608	5.52846	5.99509	6.4841	8.78861	7.6858	9.32513
Kif26b	9.35529	9.54308	8.0017	10.2704	11.5271	14.4905	14.5741	20.3677	6.89951	12.4748	8.01154	9.45423	14.9256	13.2005	16.8916	17.5148
Kif27	1.95161	1.29351	1.48621	2.59932	1.2221	1.41225	1.38868	1.57459	1.76368	2.73846	1.61273	1.62353	1.74697	1.80802	1.68362	1.64285
Kif2a	11.9723	10.9868	13.3144	12.8436	14.0216	13.694	13.5007	11.7924	10.3893	14.7787	11.3954	12.6388	17.8959	17.3759	19.6927	20.4025
Kif2c	2.28292	1.65177	1.03848	1.594	0.752102	0.987262	2.26191	1.58991	2.1812	3.88798	3.56074	3.21176	0.326339	0.351641	0.37431	0.238846
Kif3a	11.5767	10.5524	11.972	12.7514	11.3338	11.884	11.6435	12.0433	11.5881	13.7365	11.5956	10.9107	7.39483	7.63354	8.34787	9.92908
Kif3b	47.6521	48.9078	47.46	48.4131	38.1777	43.9098	45.6494	44.6836	52.7175	60.7772	55.354	48.012	47.0465	43.4405	46.359	55.1289
Kif3c	14.5417	16.3315	11.1361	15.8793	14.1166	15.88	14.3223	16.1174	12.8855	22.9383	19.0053	14.2292	17.0757	18.4361	21.3296	20.5741
Kif4	2.57655	2.58957	2.16648	2.3264	0.991324	1.22213	3.02583	1.86187	3.20563	5.43757	4.28725	4.08776	0.839618	0.778511	1.0099	0.660677
Kif5a	1.83046	2.38584	2.17865	1.82962	2.26954	1.57576	2.71428	3.01089	3.20498	3.99097	2.53003	3.44624	4.88009	4.34414	4.86483	3.84124
Kif5b	91.6887	93.2731	116.196	107.331	98.1084	96.6078	94.2493	92.9415	78.6692	77.3316	95.2925	108.717	86.725	82.0853	100.86	121.804
Kif5c	0.751018	1.07827	0.570188	1.23364	1.23553	1.291	0.609807	0.999008	3.23466	4.90501	3.23278	4.01843	6.30739	5.22299	6.23214	5.84636
Kif6	0.516356	0.390077	0.325865	0.22186	0.295529	0.455713	0.275451	0.211137	0.237499	0.643789	0.398329	0.195165	0.299152	0.477191	0.287954	0.169207
Kif7	1.51696	2.06468	1.5004	1.93595	1.56673	2.30879	2.14786	2.40676	1.79696	1.9877	1.64663	1.48471	2.83151	2.85304	3.60132	2.72996
Kif9	3.39487	4.15221	3.25775	3.24334	3.7064	3.37923	3.36332	3.54552	4.51067	4.8149	4.26349	4.03144	0.734138	0.803621	0.950019	1.11137
Kifap3	24.0295	26.5873	23.8625	28.9809	24.2926	27.5079	24.1917	23.2003	25.4166	31.6694	26.283	26.6073	15.374	13.8107	17.1128	18.336
Kifc1	5.72842	5.18115	3.32049	4.87171	1.0843	1.98209	4.1841	3.03776	5.79959	8.73567	8.15894	6.82017	2.15382	2.5839	2.19424	1.80547
Kifc2	17.3181	17.3655	15.5554	16.5767	15.7519	16.3642	18.0356	22.37	15.1639	17.6887	16.4212	16.1515	15.0751	16.4472	18.1205	16.6692
Kifc3	66.347	74.9	70.4039	69.8407	67.33	94.0465	83.7088	95.0488	84.6184	79.1101	78.4052	74.554	61.6884	62.8495	61.4412	65.4928
Kifc5b	2.70397	2.64153	2.50275	1.98919	1.09133	2.19456	2.85722	2.65978	1.99025	2.4261	2.71056	2.24404	2.22342	2.71451	1.41853	1.60102
Kin	9.21448	8.85488	8.34782	8.77348	10.7296	9.85272	7.76895	8.69482	8.90255	12.1658	10.0261	9.51927	13.0497	15.267	13.961	12.8763
Kirrel	19.4771	22.3205	21.1544	27.5676	15.6847	17.769	23.7197	23.9317	13.517	12.4748	13.3056	14.4219	15.6868	17.6022	19.4015	22.8053
Kirrel2	0.281694	0.321258	0.346225	0.29116	0.416387	0.493681	0.570471	0.506588	0.222661	0.115964	0.117226	0.247182	0.367119	0.326531	0.388703	0.483262
Kirrel3	0.359915	0.527716	0.325865	0.36046	0.658102	0.759455	0.393459	0.886455	0.845833	1.28748	1.17136	0.96242	0.571018	0.778511	0.518237	0.434946
Kirrel3os	0.0783206	0.0230398	0.0408206	0.04168	0.0672431	0.189939	0.0001	0.15486	0.0297748	0.0773427	0.0469505	0.039113	0.190406	0.22609	0.187205	0.338313
Kiss1r	2.34672	2.15644	1.60856	2.53648	1.07439	1.95544	1.35719	1.94164	2.47795	2.26589	1.33534	2.37989	1.03319	1.0045	1.20909	1.40127
Kit	24.8116	24.2475	25.0227	25.9182	17.6318	19.1738	16.0492	19.0357	17.6716	33.523	26.0958	24.0712	13.3215	14.3379	17.7751	19.0367
Kitl	21.761	19.3384	23.9845	27.9835	32.3227	37.5882	29.8758	31.3461	16.2322	17.3282	18.2015	25.9308	36.5116	33.3713	38.4718	50.1522
Kiz	21.6202	19.3613	18.4262	18.614	21.5933	18.7562	17.1899	17.2347	18.2056	17.9461	19.9349	17.738	11.3097	13.4842	12.2483	12.5865
Kl	909.302	1015.08	997.238	1049.46	636.098	599.988	805.807	652.131	540.941	352.947	445.423	631.881	43.1859	27.8973	55.6134	62.1591
Klb	0.0470324	0.114799	0.0001	0.208	0.0538145	0.170955	0.0787718	0.0563765	0.207824	0.141712	0.117226	0.039113	0.136033	0.0503201	0.15842	0.0967324
Klc1	30.2401	35.7174	34.2259	36.7013	26.9514	30.2413	34.6352	33.9627	30.4466	37.8748	30.5232	29.6368	43.5122	41.8587	45.8697	41.4796
Klc2	29.0197	32.0241	28.6472	31.6425	29.5563	29.2922	33.7109	34.5397	38.8146	43.9642	38.3708	38.6492	40.6576	40.9546	40.8324	43.6057
Klc3	2.23335	2.58659	1.49001	1.71394	1.83706	2.42464	1.69572	2.68458	6.30944	11.5046	6.97648	6.05016	13.7497	16.5376	13.6608	12.3087
Klc4	65.2674	72.7882	61.081	60.9841	53.0028	60.8814	71.2768	65.8858	81.6801	79.0966	74.2581	76.7386	48.1883	51.0237	47.5824	47.8573
Klf1	3.09764	2.86758	2.6673	2.03752	0.899817	0.512665	1.39653	2.01198	0.51941	0.437809	0.866834	0.416238	0.856477	1.07983	0.90684	0.628211
Klf10	20.6503	10.1624	12.9696	9.45262	25.8099	30.0706	10.9748	17.6428	26.7223	18.4482	17.3582	13.1475	42.9821	40.8792	31.4338	34.1596
Klf11	22.3868	11.9976	8.12386	7.4152	15.5907	16.649	7.10023	8.72296	23.651	16.4013	20.8954	15.6053	57.6085	61.9213	47.9998	48.6303
Klf12	2.45623	2.38584	4.03144	2.53648	5.57298	3.37923	4.16971	3.48924	2.00315	1.77668	2.90483	2.58796	1.18272	0.652961	1.10834	1.11137
Klf13	60.0265	56.1339	60.3277	51.5594	61.154	64.2985	57.4306	66.5752	61.5457	57.2885	58.2821	56.4128	106.694	112.368	105.11	108.108
Klf15	100.811	84.7624	107.925	99.928	108.982	117.89	102.728	115.682	81.2656	50.98	95.5516	94.0883	75.0367	89.2162	71.2604	73.1509
Klf16	6.80529	7.84552	5.45666	6.15394	5.18355	6.58751	7.1199	7.92102	9.05093	11.9084	10.7523	9.55827	16.5159	18.2049	18.2069	17.9979
Klf2	15.4721	18.329	19.9532	18.3646	18.9344	18.8511	20.3761	18.6136	7.80459	11.4964	13.2354	13.1605	17.2364	20.2639	19.4015	19.5682
Klf3	50.0535	46.8992	60.9783	57.0339	50.4934	44.9654	62.3364	61.3132	41.7148	43.5842	42.1808	45.0891	81.4646	75.7878	78.2365	90.8264
Klf4	8.63566	10.9883	14.1098	12.086	11.3473	12.2637	13.4333	14.6461	6.79564	9.59106	8.36292	9.14213	29.9325	32.5176	33.1177	33.4832
Klf5	0.344271	0.344197	0.386946	0.47134	1.65182	1.02523	0.708147	0.872386	0.341361	0.540799	0.328053	0.338212	6.85112	5.97629	5.21026	6.35368
Klf6	39.9708	41.1083	34.409	33.7215	59.8246	44.9919	34.6747	33.3721	35.8176	84.3363	62.85	50.99	274.041	257.278	273.217	298.183
Klf7	19.2857	23.029	21.98	23.3201	21.3401	22.6277	23.0555	23.5703	14.2091	14.8223	12.3329	14.1356	32.7645	27.4619	33.6904	33.763
Klf8	0.751018	0.665355	1.01812	0.8317	0.658102	1.21507	1.08184	1.18191	0.578759	1.3261	0.632582	0.884394	1.63129	1.02961	1.81358	1.98106
Klf9	146.539	128.165	142.97	153.943	184.697	128.426	114.35	111.582	89.0395	72.7627	119.727	116.805	153.917	150.485	151.267	161.835
Klhdc1	4.20837	3.14286	3.46135	3.6037	3.43783	3.645	2.83229	3.08124	3.69462	3.78499	3.58416	3.79736	3.4392	3.84194	4.07324	3.93787
Klhdc10	112.994	113.484	109.478	110.8	99.3828	108.757	125.204	113.541	120.719	124.889	125.326	122.227	112.991	105.564	101.902	107.625
Klhdc2	34.1827	35.9698	33.0245	38.9605	25.0175	27.185	32.1968	30.8956	37.7466	42.7024	42.7746	39.4162	42.6286	43.6416	41.9258	42.0109
Klhdc3	59.6346	61.87	52.4674	53.4984	44.2197	50.6874	59.6321	55.2227	66.0878	66.1825	63.5976	62.3843	103.96	110.985	86.6421	86.4889
Klhdc4	13.6391	14.745	13.9051	13.8974	7.8109	9.68049	13.0548	12.8985	22.4434	23.5546	20.3947	19.8777	21.7832	22.8858	17.2799	15.7479
Klhdc7a	212.416	193.36	149.465	203.645	154.281	168.254	139.741	166.002	144.591	154.498	163.485	142.514	29.28	29.9815	43.6963	44.4752
Klhdc8a	19.2111	19.2466	16.3494	22.3286	7.53355	12.3396	15.0068	19.3311	25.5205	27.2668	27.2671	22.6536	15.9314	21.3939	14.767	15.3888
Klhdc8b	27.5025	29.9825	20.8694	27.1102	18.0482	25.7232	26.7092	29.3202	28.5473	28.4514	26.4706	23.98	12.1389	11.8771	10.4204	9.73582
Klhdc9	4.93819	5.33791	2.90469	4.88811	2.80142	4.14012	2.67323	3.36491	2.89504	3.48547	2.52358	2.53138	2.91649	2.74688	2.06724	2.00801
Klhl10	0.140897	0.160679	0.0815412	0.04168	0.0806717	0.132987	0.0591039	0.0704456	0.0594497	0.128838	0.093801	0.130143	0.0816597	0.10054	0.0144927	0.0725743
Klhl11	2.31543	1.76647	2.34153	2.0791	1.94725	2.65784	2.16358	2.32151	1.5877	2.09853	2.88141	2.1068	1.75363	1.15516	2.69154	2.15017
Klhl12	22.9815	24.821	20.7676	21.1919	15.067	19.6104	19.3533	19.0076	21.3809	25.3872	21.6215	21.6651	32.8553	31.162	30.0092	28.4823
Klhl13	3.92677	3.92281	3.80748	6.40342	4.44497	4.67013	3.40265	5.00871	4.36231	5.25259	3.42019	4.48659	1.2099	1.30582	1.20909	1.57038
Klhl14	10.625	8.6294	8.18091	9.01228	7.28338	9.772	4.3827	5.75362	6.2744	8.81377	8.11343	6.5055	6.27292	6.92969	8.96974	7.95266
Klhl15	5.39733	3.94575	4.13324	4.86496	5.43869	5.63831	3.44199	3.96759	5.28222	5.3041	4.94283	5.94307	8.55028	8.01021	9.02433	9.37344
Klhl17	22.9657	24.9586	22.4168	26.1539	18.2227	25.3436	22.7953	25.423	24.7934	25.3228	22.5586	20.9891	15.5236	16.4723	14.9109	14.3983
Klhl18	24.9055	24.7064	24.4733	26.5005	24.3998	25.5333	27.3974	27.674	24.6303	24.7952	25.2994	25.5926	18.2287	18.6317	22.3665	23.7958
Klhl2	20.3531	20.6459	23.4755	20.3466	22.6676	22.4201	30.4068	25.0572	24.3038	23.3274	24.4795	27.9204	38.7002	36.4599	37.6226	43.4122
Klhl20	18.554	18.329	19.8921	20.9149	13.7644	13.5925	17.1309	17.5865	13.3983	16.1695	12.8137	13.5506	22.1845	21.7956	24.439	23.7717
Klhl21	35.1144	33.5736	27.7355	30.3529	25.3145	34.5825	32.8403	43.3339	40.9494	46.5093	50.4492	40.288	76.5167	76.3623	79.5452	82.4264
Klhl22	43.334	46.7286	35.1418	42.7169	29.2615	37.2846	42.9749	42.4183	43.5181	42.1356	39.4949	35.7621	31.9713	32.593	28.1956	30.1977
Klhl23	2.40929	2.84464	2.13793	2.57806	3.29011	4.5942	3.69768	4.5585	2.87856	4.8149	2.57688	3.22517	3.41202	3.4904	3.95809	4.42103
Klhl24	80.1919	63.0846	49.7607	72.0305	50.3574	55.3571	46.3181	50.8178	63.3856	65.1028	73.6959	78.026	97.5727	88.8896	114.71	121.395
Klhl25	10.4817	11.9288	11.1168	12.0306	7.84241	13.8963	14.4364	16.5876	10.594	15.9893	10.518	9.83137	12.3428	11.3498	10.0318	10.6538
Klhl26	14.1737	14.3605	12.7049	14.0126	14.6911	16.592	16.3245	18.2057	27.0339	23.4688	19.8414	20.0527	20.4172	21.0925	19.0705	19.7615
Klhl28	2.97248	2.79876	3.46135	3.22948	2.60525	2.52496	2.67494	3.40483	2.4186	3.16705	3.16251	3.03011	6.2802	5.27321	5.55568	6.74021
Klhl29	1.42371	1.74353	1.91397	1.4554	1.34296	1.30999	1.90789	1.92757	1.5877	2.38175	1.42904	1.92474	1.98472	2.53621	1.69844	2.39175
Klhl3	30.8506	35.0978	32.6583	36.7989	21.3651	28.3242	23.7984	25.3389	16.1878	21.0489	17.0069	20.3259	15.2518	12.5049	18.2933	17.708
Klhl30	0.187829	0.527716	0.264784	0.66538	0.590959	0.664536	0.236116	0.365897	1.06839	2.45899	0.93711	0.897398	0.462272	0.452081	0.37431	0.314155
Klhl31	0.172185	0.206558	0.183343	0.19414	0.174672	0.151971	0.472131	0.619141	0.371036	1.03	0.187502	0.468255	1.38662	0.678071	1.52573	1.15969
Klhl32	2.08077	2.33996	2.48406	2.4949	1.23553	1.68966	2.89129	1.61805	2.1812	2.25301	2.1318	1.95075	1.03319	0.803621	1.33862	0.869791
Klhl33	0.172185	0.160679	0.203703	0.29116	0.174672	0.189939	0.216448	0.197068	0.296848	0.759653	0.234352	0.299199	0.095253	0.10054	0.0432781	0.0242581
Klhl34	0.0783206	0.0001	0.0815412	0.04168	0.0806717	0.151971	0.0787718	0.112653	0.0149374	0.0773427	0.0235252	0.039113	0.0816597	0.0001	0.0432781	0.0242581
Klhl35	0.0783206	0.114799	0.0001	0.04168	0.120958	0.0380678	0.0984398	0.0704456	0.0446123	0.206081	0.0001	0.117139	0.136033	0.20098	0.259169	0.241681
Klhl36	16.0979	18.3061	16.6955	17.2142	14.8119	20.5596	21.2612	20.7661	17.0631	15.2169	13.7039	13.4076	11.5408	12.2538	9.78714	10.074
Klhl38	0.182098	0.321499	0.407306	0.527648	0.338075	0.320038	0.147529	0.417126	0.201016	0.4828	0.275214	0.451016	0.0136933	0.12565	0.121669	0.25973
Klhl4	1.12648	1.30767	0.794152	1.30294	1.69211	1.86052	1.29818	1.61805	0.816158	0.824022	0.866834	1.10547	0.856477	1.0045	1.65526	2.15017
Klhl41	0.187829	0.114799	0.122262	0.30502	0.349244	0.322826	0.236116	0.168929	0.222661	0.360566	0.187502	0.312204	0.312746	0.0754301	0.201598	0.169207
Klhl42	33.4003	35.3963	31.3346	38.5725	16.2353	16.554	24.8801	23.9035	15.4459	18.2294	16.7491	14.3959	13.6342	12.9318	13.5148	13.2629
Klhl5	24.5458	24.7981	20.5436	23.4373	22.1575	23.8627	24.8015	23.5097	22.182	21.1773	23.4018	25.2803	23.639	25.286	27.5908	29.9559
Klhl6	4.27095	4.81746	3.17631	4.03336	4.18983	5.39152	6.72654	5.59961	5.68283	6.96482	5.13023	6.19015	19.0715	20.967	9.32658	9.25265
Klhl7	26.5797	26.0366	27.4865	34.5394	21.5933	23.3125	24.3491	24.2694	16.5141	15.513	18.2718	22.6145	16.9916	15.8445	19.6318	21.235
Klhl8	6.91482	7.52438	6.84117	6.9301	6.58012	7.87843	7.0609	6.48598	8.01232	7.68578	8.29262	7.89372	3.58873	4.2437	5.65644	5.26657
Klhl9	66.7552	64.3958	69.5122	68.041	61.9176	55.1151	51.9288	46.5302	55.1492	57.0749	61.9755	68.4015	35.3898	34.8746	50.2174	55.1145
Klk1	2338.75	2527.57	2245.99	2563.87	577.606	517.553	756.893	886.228	1488.66	1347.97	997.248	1489	421.328	300.15	288.522	257.689
Klk1b1	0.375559	0.325047	0.244424	0.33274	0.0403858	0.0381407	0.0198491	0.0141691	0.0297748	0.0515951	0.0001	0.0911302	0.040895	0.0755401	0.0432781	0.0242581
Klk1b11	0.782311	0.688308	0.631275	0.65152	0.188101	0.132987	0.314787	0.197068	0.341361	0.283323	0.0235252	0.0911314	0.12244	0.10054	0.201598	0.12089
Klk1b16	0.532	0.734175	0.517673	0.6238	0.134514	0.0950194	0.19678	0.169301	0.623272	0.785401	0.44518	0.507271	0.0818113	0.150966	0.0864562	0.0001
Klk1b21	0.325717	0.104883	0.312277	0.166658	0.015216	0.0001	0.0594045	0.0283807	0.0303225	0.0793465	0.117415	0.05405	0.0275484	0.0508416	0.109597	0.0001
Klk1b22	0.391203	0.596536	0.439461	0.45748	8.52681	9.71977	4.70042	3.8405	0.623272	0.798275	0.304628	0.546281	36.0899	33.8977	34.5996	30.246
Klk1b24	1.15303	1.22859	0.821753	0.772941	0.21715	0.247219	0.469484	0.367135	1.15905	1.01096	0.797563	0.780066	0.265421	0.239674	0.285174	0.377372
Klk1b27	0.911998	0.643345	0.842346	0.60038	0.201237	0.0760411	0.298229	0.170231	0.889983	0.932633	0.117252	0.120491	1.35285	0.690119	1.42877	0.928533
Klk1b3	1.32371	1.31821	0.841862	1.02072	0.308304	0.421203	0.675336	0.298333	0.8544	0.98788	0.614984	0.616974	0.906691	0.808542	0.580866	0.439387
Klk1b4	0.329149	0.278258	0.24462	0.479796	0.122549	0.0190957	0.0197878	0.240965	0.163442	0.208502	0.166205	0.235805	0.0681068	0.0778143	0.115322	0.241827
Klk1b5	7.14232	8.53565	7.17762	8.74219	2.10096	2.77857	2.01899	3.30127	3.47019	3.60879	2.94184	3.08962	1.84966	1.4971	1.49318	1.28565
Klk1b7-ps	0.0939647	0.137739	0.0408206	0.08326	0.0269572	0.0001	0.019768	0.0282382	0.103962	0.231828	0.117226	0.130143	0.0136933	0.0001	0.0288854	0.0001
Klk1b8	0.876171	0.940633	0.69235	0.512924	0.147815	0.265874	0.275451	0.281482	0.57876	0.618042	0.421754	0.793363	0.244779	0.30142	0.201598	0.289997
Klk1b9	1.58016	1.648	1.89363	1.38613	0.349263	0.360794	0.688503	0.436243	1.35032	1.51922	0.796558	1.13151	0.203999	0.326531	0.201598	0.145049
Klk8	0.657153	1.26179	0.814512	0.996097	0.792388	0.721487	1.23918	1.25225	1.09807	1.07994	0.890259	1.05345	0.625391	0.929172	0.978804	0.918108
Klkb1	2.76319	2.77141	3.01293	3.04072	0.912935	0.740471	0.765677	1.39273	1.30579	2.33025	1.28831	1.67766	0.856477	0.678063	0.775526	0.840228
Klra17	0.0001	0.0001	0.0001	0.02782	0.349244	0.512665	0.432795	0.619141	0.0149374	0.0387214	0.0469505	0.0131043	0.353525	0.452081	0.172812	0.217523
Klra2	0.813594	0.871814	0.549828	0.47134	0.456673	0.778439	0.570471	0.464381	0.252336	0.515051	0.187502	0.325208	0.394305	0.2512	0.331132	0.217523
Klrb1a	0.0157441	0.0001	0.0204603	0.02782	0.0672431	0.143896	0.0984398	0.0704456	0.0891245	0.270449	0.117226	0.130143	0.0136933	0.0503201	0.0144927	0.0242581
Klrb1b	0.172184	0.160679	0.063048	0.0749937	0.188101	0.168825	0.0903912	0.182999	0.132767	0.396788	0.371784	0.273191	0.625391	1.07874	1.58316	1.68261
Klrb1c	0.0313882	0.0001	0.142622	0.1387	0.0616021	0.0795194	0.131005	0.140791	0.057316	0.21934	0.233991	0.039113	0.0544731	0.304963	0.0662786	0.234497
Klrb1f	0.26605	0.367137	0.285144	0.19414	0.0135286	0.0760355	0.0394359	0.0563765	0.148474	0.257576	0.164077	0.195165	0.0272866	0.02521	0.0001	0.0001
Klrd1	0.125253	0.114799	0.101902	0.05554	0.241815	0.34181	0.275451	0.225206	0.118799	0.154585	0.257778	0.143148	0.0408799	0.02521	0.0001	0.0001
Klrg2	0.954392	0.940633	0.753431	0.63766	1.49068	1.6517	1.16051	1.12563	4.27328	6.81031	3.95896	4.08346	17.155	17.7278	21.4883	18.6985
Klrk1	0.406847	0.435957	0.549828	0.4852	0.496959	0.360794	0.570471	0.309621	0.326523	0.618042	0.515455	0.39023	0.0680664	0.02521	0.0864562	0.0242581
Kmo	59.6188	61.2727	66.2308	77.0485	115.726	109.86	80.383	103.619	59.0217	47.415	54.838	65.2286	10.8203	9.24061	11.2984	11.3302
Kmt2a	68.474	73.5219	75.3537	74.872	95.3172	90.2684	72.476	77.5631	42.0938	52.1775	55.8924	54.7355	65.7911	61.0677	70.9706	68.8507
Kmt2b	68.5377	77.9275	68.247	65.1683	71.1301	72.2714	72.8511	73.7371	57.0789	66.0802	63.5999	56.0361	107.388	106.514	94.3589	96.8739
Kmt2c	43.5372	41.7046	54.0152	50.9069	56.1119	57.3867	46.4746	52.5837	33.0727	35.7119	36.8714	39.9492	41.1175	35.1291	46.1432	49.6692
Kmt2d	144.05	160.074	131.101	132.926	164.111	150.429	130.988	149.931	91.5027	101.883	112.488	98.4306	136.735	120.955	141.659	146.011
Kmt2e	85.5579	93.5183	93.1024	85.9386	119.794	92.9927	85.2479	86.6951	54.8377	59.9961	73.3197	68.6293	64.3009	65.0366	83.6185	92.7926
Kng1	0.958746	0.813792	0.557096	1.09401	0.560549	1.14152	0.576681	0.83864	6.18198	14.0051	7.62356	6.70662	14.4347	11.4924	15.5402	17.6532
Kng2	228.186	222.087	190.31	213.835	143.205	177.468	174.919	198.912	210.448	203.643	221.719	202.414	358.583	380.282	414.319	366.761
Knop1	54.0401	54.6216	53.2283	51.2378	51.8397	57.9073	56.2358	58.2438	51.5851	55.369	54.2177	51.27	46.8368	45.3786	52.3018	53.3371
Knstrn	5.89597	5.32214	2.78881	4.2967	2.80668	3.11345	6.01514	3.51738	5.93507	8.56116	9.32336	6.82737	4.879	5.47409	3.95809	3.16481
Kntc1	2.8004	2.45466	2.5655	2.17612	1.38325	1.61373	4.20904	2.29337	2.656	3.64338	4.00582	3.79736	0.788511	0.979392	1.7848	1.59453
Kpna1	28.2846	31.7717	37.4629	34.8437	31.0337	33.6203	35.068	35.3979	30.5654	34.4761	34.2948	33.7463	49.7109	45.0978	51.4681	56.2639
Kpna2	5.76774	5.06681	6.96819	6.52707	3.53797	1.04345	4.24298	3.60697	6.34101	7.37243	8.0984	7.85091	5.5166	5.54267	7.04369	6.15925
Kpna2-ps	0.320045	0.113187	0.407115	0.00438961	0.184739	0.398831	0.0303196	0.0158376	0.0631456	0.346342	0.0385781	0.115495	0.0923942	0.258173	0.31617	0.000520125
Kpna3	21.7454	21.7471	24.2085	25.9322	24.467	23.635	24.7227	24.1005	21.3808	27.4341	24.948	26.685	23.0815	23.1516	24.0215	28.1443
Kpna4	52.3453	53.7022	61.876	54.3026	63.5021	56.6111	52.3553	46.8925	44.0821	46.848	53.573	64.5533	52.0343	47.4584	52.7062	59.6221
Kpna6	108.101	116.604	109.517	115.332	105.643	100.387	113.229	101.663	105.627	103.184	111.832	105.439	93.3725	88.2368	92.5022	94.9414
Kpnb1	112.043	121.444	122.142	125.378	99.1839	109.898	133.999	129.112	109.248	137.749	115.44	115.037	138.244	128.94	153.239	152.8
Kptn	12.6406	15.4845	11.9516	12.8899	10.5953	15.0543	14.9871	14.7446	15.9651	16.1438	14.2192	15.4492	6.25301	6.7547	7.29721	6.64358
Kras	33.4523	33.527	41.4818	40.7738	47.3886	49.8662	40.2367	37.0981	39.3071	45.4283	40.8598	47.1294	71.3863	71.5302	70.9635	79.186
Krba1	44.0539	42.76	39.4379	41.1504	27.9047	38.8222	44.1352	45.7106	39.7199	42.3679	36.2155	33.9283	29.9189	29.3035	32.6141	33.8697
Krcc1	47.0409	42.1641	47.1539	45.8084	46.3007	45.6561	37.7429	35.9891	43.2663	39.3425	48.139	45.1259	28.5456	28.6004	38.846	42.5666
Kremen1	47.9963	50.9724	37.4223	45.9599	34.9682	42.0684	46.1411	50.8319	43.1622	44.6077	43.0089	40.6906	66.281	68.4752	64.796	72.257
Kremen2	0.0626765	0.0230398	0.0611809	0.08326	0.0001	0.0190839	0.0591039	0.0704456	0.0594497	0.10309	0.187502	0.117139	0.149626	0.12565	0.259169	0.12089
Kri1	14.1803	16.257	16.0498	15.9177	16.4882	16.5082	18.6848	15.6185	14.0672	15.4101	14.3294	12.9119	19.3254	19.2667	23.2183	22.8041
Krit1	26.1258	27.9866	34.7143	33.1255	33.8804	32.6714	33.2586	27.1677	24.8676	30.112	29.8673	32.992	25.7457	24.1811	33.42	34.9085
Krr1	21.8268	23.6392	24.3627	23.5824	26.8519	27.3457	23.12	22.3666	21.2118	22.1489	22.9273	23.6316	13.8432	13.6386	17.0294	17.8766
Krt10	2.6596	3.18874	2.64694	2.8414	4.95526	5.73323	3.34365	2.58882	3.27917	3.25717	2.7877	3.45925	1.67207	2.08423	2.20218	1.69117
Krt12	0.0157441	0.0001	0.0001	0.0001	0.0001	0.0001	0.0001	0.0001	0.0394681	0.108653	0.0001	0.0521173	0.528304	0.536379	0.247769	0.198076
Krt14	0.0313882	0.0230398	0.0001	0.01396	0.161243	0.436729	0.0001	0.225206	0.0891245	0.0129738	0.0235252	0.0001	3.03128	3.69128	6.96616	12.055
Krt15	0.0313882	0.114799	0.0204603	0.02782	0.0135286	0.170955	0.0001	0.0985839	0.0594497	0.0001	0.164077	0.0001	0.312746	0.17587	0.115242	0.0484162
Krt18	10.5912	12.1811	10.0377	9.43876	21.1099	26.3497	21.5562	27.3505	20.1196	40.5783	20.7314	22.9007	118.873	133.234	120.266	120.815
Krt19	0.970035	1.19297	0.610909	1.1782	21.0965	23.0464	23.8572	30.2349	2.44828	7.99474	1.66329	2.44491	72.301	80.6781	80.9171	89.4321
Krt20	0.312982	0.206558	0.305504	0.2773	0.120958	0.436729	0.275451	0.182999	1.48384	5.8448	2.67058	2.0938	138.611	117.641	46.5173	46.8426
Krt222	1.31421	0.917693	1.20136	1.64944	1.07439	1.40491	0.904826	1.09749	1.64705	1.2746	0.819984	1.06645	0.299152	0.30142	0.215991	0.193365
Krt23	0.876171	1.33061	0.773791	0.77626	0.765531	1.15812	0.531135	0.492519	1.72124	1.59645	1.19479	1.27452	7.35407	5.87585	6.64953	6.74021
Krt25	0.0157441	0.0230398	0.0611809	0.0694	0.0538145	0.227907	0.295119	0.365897	0.0891245	0.154585	0.117226	0.039113	0.0001	0.0503201	0.0864562	0.0001
Krt28	0.0783206	0.137739	0.101902	0.1387	0.0941003	0.0760355	0.137776	0.0985839	0.103962	0.128838	0.164077	0.143148	0.12244	0.0503201	0.0288854	0.169207
Krt5	0.0127835	0.0001	0.0001	0.02782	0.241815	0.474697	0.0001	0.379966	0.163312	0.0515951	0.187502	0.039113	3.80622	4.24333	7.06481	12.704
Krt7	94.4275	104.789	109.475	104.144	62.9798	79.6559	111.773	122.548	80.4785	102.734	78.5916	90.3043	80.7292	85.2256	102.519	121.485
Krt8	64.7668	65.608	52.9369	53.1255	73.5889	80.3399	94.9373	90.6334	90.8348	136.784	94.3101	91.1084	202.567	220.542	186.731	191.501
Krt80	5.7102	6.30855	6.67828	7.52608	3.46468	4.40436	5.0941	6.50004	6.17247	8.54829	8.85484	8.51793	8.15607	9.11505	10.2045	12.2724
Krtcap2	19.4771	20.9212	21.5412	22.5365	17.3361	21.8124	21.6939	23.1155	29.1106	28.4377	25.2995	26.451	28.6546	27.4956	22.6682	21.7182
Krtcap3	3.77033	3.39519	2.6673	3.20176	3.15582	3.73992	3.73701	3.50331	8.97674	8.23932	6.9574	6.08612	12.0166	14.0115	12.824	12.1758
Ksr1	8.52616	10.5066	6.78008	8.85664	7.73498	9.11236	8.71302	10.1861	8.82837	11.4449	9.22965	7.56861	11.8127	13.1829	13.4141	15.3405
Ksr2	6.71143	6.49207	5.2327	5.51638	12.3141	9.37814	8.45732	6.38748	5.99442	4.82777	6.18437	6.9314	2.50127	2.43577	2.82107	3.30976
Kti12	17.3581	18.8315	16.7354	17.2352	15.7633	18.0003	15.5721	15.6365	15.43	17.1797	15.9539	16.1194	16.5326	15.9185	17.0979	17.5868
Ktn1	28.2534	25.578	26.6924	30.1041	29.5834	29.1973	25.7258	28.5323	23.3246	29.7127	26.7752	27.8554	42.2887	41.4569	48.3742	52.1089
Kxd1	48.3268	52.4064	43.6217	47.5462	35.2073	41.5059	43.3355	46.9897	41.5728	42.5886	40.3824	37.5207	40.7968	43.6282	40.588	37.0746
Ky	0.844882	0.413017	0.590549	1.08118	0.214958	0.24689	0.255783	0.379966	0.371036	0.669537	0.140651	0.338212	0.258372	0.12565	0.100849	0.12089
Kynu	19.7586	23.7886	26.3056	32.8484	31.0068	30.1277	22.1265	33.7238	10.2083	13.9038	12.3218	8.02377	2.54204	2.46088	2.00069	2.51254
L1cam	43.0213	43.7693	43.3471	45.2809	55.2722	59.0777	70.2153	79.449	36.2776	51.0434	39.4248	34.4354	39.774	40.4773	53.0378	60.5639
L1td1	0.0001	0.0001	0.0001	0.0001	0.147815	0.189939	0.177112	0.126722	0.0297748	0.0387214	0.0001	0.0001	0.176813	0.12565	0.201598	0.0967324
L2hgdh	63.0459	59.9419	59.9612	64.5461	131.533	147.657	106.089	111.118	47.4353	38.6086	52.3789	51.0681	24.5768	23.1264	28.7999	29.1106
L3hypdh	17.7875	17.3655	16.4105	25.5717	17.229	19.6294	19.1174	23.3688	17.894	18.0235	19.3493	15.8394	8.15607	6.88025	8.04562	7.77902
L3mbtl1	0.140897	0.160679	0.101901	0.0694	0.0672431	0.0190839	0.0394359	0.0423074	0.0446123	0.0902165	0.0469505	0.039113	0.163219	0.12565	0.15842	0.145049
L3mbtl2	23.8518	27.1587	22.3508	20.9502	17.9422	21.5662	25.859	24.6258	28.8161	28.0765	26.1473	24.6491	28.7532	27.8491	29.4863	30.9635
L3mbtl3	11.4986	12.227	12.99	12.9176	8.43327	10.3843	11.7025	12.8874	8.08653	10.9042	8.90168	9.23319	9.10756	8.88906	8.6789	10.533
L3mbtl4	0.0626765	0.0459797	0.0001	0.0001	0.0538145	0.0001	0.019768	0.0141691	0.563922	0.283323	0.140651	0.117139	0.0680664	0.0503201	0.201598	0.145049
Lacc1	3.22279	3.60166	3.07451	3.2572	0.644674	1.23405	2.0259	1.3648	2.52246	2.61348	2.694	2.77002	4.1609	4.59524	3.81416	4.49351
Lace1	24.1235	25.5551	23.6792	26.0013	21.5663	24.5465	23.7197	23.0876	31.3514	30.0737	30.0079	29.0778	8.76773	10.019	9.03872	8.67288
Lactb	33.1656	35.2586	38.1553	35.648	31.7051	27.9823	36.4055	28.1102	45.9961	37.0766	41.2285	49.6376	23.3126	23.0762	25.6191	26.6706
Lactb2	395.183	377.679	493.875	447.047	621.394	362.212	467.17	341.12	378.159	239.451	368.552	447.705	28.9131	26.667	30.3255	30.8741
Lad1	114.56	110.524	95.8361	109.286	71.5876	73.486	92.3606	115.916	167.904	184.405	161.494	140.112	175.427	172.027	166.639	173.818
Lag3	0.438135	0.527716	0.346225	0.40204	0.322387	0.493681	0.590139	0.703556	0.445223	0.630916	0.515455	0.351217	0.91085	1.23049	1.06516	0.942266
Lage3	18.3186	18.9714	16.899	18.0452	16.6114	16.5915	20.0804	18.3027	25.2233	22.2077	21.0581	21.3659	14.9935	15.3423	14.0186	11.8373
Lair1	2.44058	2.29408	2.03613	1.70488	0.711817	1.08218	1.33752	1.18191	1.79543	3.83649	1.38219	1.37856	0.258372	0.0503201	0.37431	0.797317
Lama1	29.8491	27.4361	18.304	27.3459	14.221	18.1487	20.4744	18.7402	29.3188	39.278	35.5362	35.2028	7.78905	8.11064	10.3341	9.71165
Lama2	17.7093	23.2152	14.232	25.4608	20.895	24.7171	34.4189	34.5257	17.8643	10.9943	17.6393	18.8174	7.13658	9.7679	9.41293	13.2629
Lama3	30.2558	25.3715	25.491	25.2114	20.0222	7.4228	23.995	14.8993	23.0869	22.9022	26.4941	23.3298	8.08807	9.46658	13.3278	12.7073
Lama4	7.3372	10.5065	8.22567	11.6702	7.50669	10.2134	10.1881	12.3669	8.57613	9.26923	10.3072	10.5336	3.83341	4.57013	5.44054	5.41151
Lama5	204.297	205.61	168.441	174.262	130.056	170.267	218.275	227.216	156.727	174.944	149.921	135.648	519.583	507.807	473.67	457.506
Lamb1	191.625	198.759	152.668	163.938	122.406	165.194	167.404	189.256	144.922	172.325	150.59	129.821	158.204	151.862	195.751	213.921
Lamb2	80.3012	91.6909	76.4528	89.3697	50.8677	76.3911	95.8617	102.438	79.7215	73.0073	73.5552	71.4328	94.1474	101.168	103.195	116.418
Lamb3	1.18905	1.42237	0.71271	0.91486	1.23553	1.42389	1.02283	0.914593	2.68567	4.81489	3.23278	2.4059	5.98115	7.40756	5.31102	7.77901
Lamc1	108.962	119.608	98.1365	108.511	81.9548	93.5909	106.955	113.143	70.1369	73.0837	83.4169	76.5688	119.306	110.433	108.822	116.925
Lamc2	27.1111	27.4817	24.819	24.8513	31.8801	39.2212	27.9091	37.9028	20.995	33.0081	24.5968	20.885	62.0104	59.5357	61.4881	68.7541
Lamc3	14.1023	20.9879	12.5923	21.0471	13.8434	18.1021	30.7673	29.4328	20.1864	11.2897	16.3062	19.3716	6.95987	10.7723	8.71661	10.5096
Lamp1	927.18	906.651	893.186	911.545	865.891	868.683	880.594	908.204	1117.2	1259.97	1194.15	1066.17	868.856	913.529	851.501	923.782
Lamp2	523.217	464.77	519.77	590.704	476.122	442.827	482.595	404.816	456.795	450.367	490.987	511.112	385.006	369.637	447.587	486.42
Lamp3	0.031727	0.0462087	0.104125	0.112132	0.043137	0.0575018	0.143842	0.0582246	0.1047	0.0783952	0.0949821	0.0526667	0.0682425	0.0001	0.0001	0.0974726
Lamtor1	46.6191	53.4657	47.1378	49.1154	38.2833	39.7483	49.6487	42.4207	77.9492	81.103	71.5159	65.2053	49.8101	54.0219	46.0536	45.4677
Lamtor2	36.2162	36.0845	32.0675	37.367	32.2961	35.0064	39.7489	36.5656	45.299	41.917	40.9006	42.4726	24.5361	25.9135	24.4246	21.5008
Lamtor3	21.6545	22.7773	23.0588	24.2753	19.2615	19.4081	18.361	17.9437	25.6914	30.8785	27.1187	25.9895	24.3967	25.4558	28.0808	24.3833
Lamtor4	42.9432	45.9027	38.8679	44.4768	29.5028	42.8657	45.0004	45.2745	63.6675	65.4759	56.2675	58.6371	39.9779	41.8834	38.4142	33.9663
Lamtor5	47.3899	54.4927	47.1957	51.6011	38.7526	46.0099	56.6131	48.8268	59.4418	49.2091	58.2163	56.4016	29.927	30.7151	30.6292	27.9431
Lancl1	27.0017	26.4267	22.5388	26.8748	17.9676	21.7935	25.1355	24.6069	26.9451	31.5925	26.7986	25.3976	22.2523	23.1767	19.531	18.9642
Lancl2	11.8896	13.0529	11.239	11.5594	9.65528	8.7137	10.7978	9.9751	10.3715	11.2647	11.1739	10.4296	7.39484	8.16086	7.98804	8.57621
Lancl3	2.19028	1.81235	1.99541	2.05138	2.41588	2.65784	1.19985	2.18081	1.23161	1.33897	1.85069	1.66465	2.37893	2.08423	3.32481	2.9957
Lap3	202.935	215.546	197.068	138.391	205.2	134.689	235.504	153.034	232.01	154.693	245.053	265.494	90.3138	98.0041	92.2123	94.8454
Laptm4a	174.385	173.861	171.475	197.117	163.05	191.206	194.477	201.189	191.299	232.217	198.014	190.279	194.398	202.312	208.234	204.837
Laptm4b	37.5773	36.3827	39.662	43.3542	24.0105	33.2788	36.3072	41.4337	83.7574	86.409	76.4601	76.9206	82.6065	86.0773	77.5336	80.7606
Laptm5	13.2037	11.5159	11.3815	13.2641	8.75557	11.1056	12.8039	13.6472	16.7812	36.1625	15.5311	16.5806	16.3393	19.4855	13.7451	14.2534
Large	14.3771	12.1811	9.30476	14.3175	11.4145	15.5099	10.5225	12.2824	16.7365	24.8464	15.2499	14.8772	24.2643	24.5576	27.4179	30.5599
Larp1	129.371	139.603	141.842	133.953	134.899	121.539	138.162	135.957	120.047	124.44	130.333	130.347	124.885	123.918	134.473	144.654
Larp1b	34.4485	39.732	40.843	35.5509	36.3512	29.444	37.5068	32.8518	38.0877	32.622	37.2462	44.6441	32.692	32.0655	32.5994	34.0391
Larp4	59.0088	56.5353	70.9565	67.4732	76.3289	67.2502	55.8806	51.802	47.8863	48.5595	57.2519	65.8759	51.8906	47.0017	57.0019	73.1193
Larp4b	86.8243	98.2061	117.703	77.6295	88.9651	76.9427	123.14	78.9547	83.8597	74.4493	93.0457	109.055	116.714	113.623	114.22	110.764
Larp6	0.813594	0.550656	0.427666	0.99802	0.819246	0.987262	1.10151	1.15377	0.652947	0.553673	0.656007	0.676325	0.842884	1.05472	0.762913	1.0389
Larp7	12.969	14.3145	12.196	13.2087	14.2392	14.394	13.1302	13.6462	12.3449	14.1613	11.8064	11.73	7.61233	6.77982	9.52769	8.97879
Lars	28.0187	28.3537	24.0863	27.7755	21.2307	24.3564	24.2704	24.4382	34.2597	48.4956	36.5201	30.7163	36.1582	34.4762	41.5087	40.2475
Lars2	482.496	514.77	291.051	64.3244	431.958	1000.87	72.7715	709.422	105.746	77.2428	82.1524	92.4738	97.1513	77.9668	141.581	93.347
Las1l	53.831	52.1651	50.4929	53.0142	47.0271	53.8381	50.3694	49.2412	54.0387	59.257	52.66	53.4349	77.496	77.414	83.4632	81.1227
Lasp1	132.875	136.838	113.389	134.866	96.7492	112.415	150.337	144.733	160.618	187.682	151.855	148.577	171.989	175.397	172.008	176.648
Lat	0.735374	0.894753	0.529468	0.99802	0.604388	0.664536	0.491799	0.745764	1.17226	1.78956	0.796558	1.04045	0.339932	0.27631	0.503845	0.362471
Lat2	1.09624	0.923047	0.487895	0.814277	0.691558	0.844311	0.792699	1.08884	1.1059	2.6176	0.946396	0.881697	3.44196	2.75635	2.49313	1.99829
Lats1	45.7442	43.8384	53.9545	48.6617	60.2823	53.6675	51.1754	48.6928	32.9984	34.5408	41.4396	42.4982	41.1474	38.2174	38.587	45.973
Lats2	43.1	49.413	41.881	47.791	50.2372	50.004	40.3982	48.1167	29.0962	27.936	35.5595	36.3341	25.0796	25.2608	31.549	38.7015
Lax1	0.782306	0.481836	0.69235	0.74854	0.362673	0.398761	0.668811	0.759833	0.40071	0.682411	0.257778	0.741346	0.326339	0.401861	0.37431	0.314155
Layn	1.64273	1.69765	1.54748	1.67716	1.49068	2.10731	3.22565	3.29227	1.37998	1.09437	1.21821	1.30053	1.86238	1.78291	1.71283	1.59453
Lbh	33.7445	35.098	26.5907	38.323	26.8439	35.443	35.5794	45.0635	41.5449	65.9396	43.4305	37.7126	19.3433	21.7956	17.5304	22.5638
Lbhd1	3.80402	3.7162	3.88888	2.94021	4.41162	3.87264	4.02802	3.22365	4.06397	4.81835	5.25983	4.51303	4.3008	4.27764	5.29938	4.97633
Lbp	5.16265	6.49207	4.74405	5.84902	3.4244	4.74607	7.21824	7.25978	4.5997	9.16626	6.27807	4.38256	13.906	16.0957	13.3709	11.1611
Lbr	25.6809	31.566	26.4706	21.4703	18.6362	18.4185	35.194	20.3967	23.8687	18.087	24.9035	27.0092	18.2881	18.0671	18.6469	16.7386
Lbx2	0.438135	0.413017	0.122262	0.29116	0.268672	0.436729	0.354123	0.239275	0.148474	0.37344	0.234352	0.156152	0.163219	0.15076	0.144027	0.289997
Lca5	1.68967	2.15644	1.42532	1.8019	1.43696	2.18325	2.67494	2.25116	1.92897	2.29163	2.10837	1.66465	1.29146	1.48159	1.91433	1.90859
Lca5l	1.00132	0.757114	0.69235	0.901	1.00725	0.968278	0.275451	0.759833	1.03872	1.78956	0.890259	0.728342	0.666171	0.652961	0.475059	1.15969
Lcat	0.891815	0.734175	0.448027	0.79012	0.671531	0.892342	0.904826	1.08342	0.845833	1.18449	0.773133	0.754351	0.475865	0.401861	0.503845	0.483262
Lck	1.15776	1.44531	1.14028	1.8019	1.35639	1.93646	1.35719	1.66026	1.88445	3.10268	1.87412	2.04178	5.6549	6.22739	5.81475	5.00082
Lclat1	59.7761	57.3725	57.2939	54.5809	71.0107	56.3063	52.2579	47.6664	50.3137	45.0584	54.37	53.773	44.994	45.5246	41.3503	45.538
Lcmt1	17.8814	16.1268	13.6822	15.953	12.7573	15.3201	14.7904	15.4902	25.3574	29.6099	24.8542	23.3819	22.4833	25.2106	23.82	21.8632
Lcmt2	12.6299	15.2318	13.21	13.6519	6.40152	8.81348	9.83488	10.7919	11.2256	12.0767	10.7628	10.7935	6.62339	6.64364	8.87613	9.36137
Lcn2	0.844883	0.894753	0.631269	0.65152	3.78697	5.61933	1.39653	3.40483	7.49302	61.112	8.29264	10.4816	258.13	292.371	206.871	149.079
Lcor	1.65838	1.58295	3.50207	1.92664	2.49782	1.93646	1.57354	2.36371	2.56698	3.63051	5.45818	5.55295	3.11296	1.68247	4.11641	3.38223
Lcorl	10.3045	9.46184	12.154	12.8052	13.7562	14.3282	9.85749	9.13442	7.92791	10.7829	11.8504	12.3892	15.308	12.9514	18.2954	20.222
Lcp1	25.8123	23.7887	20.1567	25.4471	15.5504	20.5027	18.9599	22.4263	24.1105	31.8886	19.7708	21.5614	24.3594	23.7792	22.1359	22.2974
Lcp2	1.81482	1.88117	1.62892	2.31472	0.96696	1.55678	1.21951	0.816109	1.17226	2.81946	1.07766	1.31354	1.75363	1.35604	1.32423	1.08721
Lct	0.0470324	0.206558	0.101902	0.09712	0.0135286	0.0190839	0.137776	0.126722	0.0742871	0.10309	0.0469505	0.0651216	0.203999	0.351641	0.15842	0.145049
Lctl	4.9248	4.77858	4.65395	6.22245	2.5002	3.22838	3.79051	3.32929	5.35199	9.08995	5.65969	4.1647	0.159907	0.34849	0.35389	0.283413
Ldah	27.3301	29.7762	28.8307	30.1594	23.6078	25.8372	28.5385	28.1243	28.1167	30.7807	31.4839	28.4923	17.3994	16.7485	20.193	20.7036
Ldb1	72.7298	72.6272	68.2275	64.214	63.0338	69.0251	71.3164	84.5127	79.706	98.5613	81.3564	75.6843	186.254	204.796	179.417	169.469
Ldb2	11.123	12.5711	9.87483	15.5095	17.2694	16.3642	12.1156	14.2944	10.8759	10.2862	10.6586	12.9524	8.86291	11.0234	11.0393	10.5089
Ldb3	1.0639	1.49119	1.26244	2.24542	0.604388	0.987262	1.35719	1.06935	1.66189	0.836896	2.17865	1.96375	0.503052	0.376751	0.892448	1.25632
Ldha	359.594	369.367	297.623	295.657	382.657	553.54	525.104	513.993	393.563	356.084	364.886	385.151	1031.11	1073.26	1127.45	1193.3
Ldha-ps	0.470529	0.492566	0.087857	0.174601	0.10923	0.378915	0.779412	0.837003	0.453729	0.126499	0.404314	0.282119	0.986062	0.731378	0.918684	1.19942
Ldha-ps2	3.77901	3.0261	3.69714	3.42505	4.93385	5.20153	5.90687	6.178	3.45412	2.96447	3.25758	3.30364	9.7873	9.1468	8.09088	8.29632
Ldhal6b	0.130395	0.359342	0.251116	0.00105699	0.0255862	0.000170231	0.00013918	0.0368125	0.108839	0.0139013	0.0780899	0.173431	0.00266045	0.0168198	0.0192671	0.0243746
Ldhb	781.689	808.602	718.623	796.549	679.373	748.572	742.882	814.65	1037.71	1301.24	987.038	975.205	605.446	603.549	652.293	643.943
Ldhd	256.466	305.368	259.043	168.233	192.53	186.874	421.391	172.811	471.36	145.667	341.864	505.213	108.512	116.694	113.52	125.751
Ldlr	18.3819	22.3206	23.3126	30.9356	11.213	14.6746	38.1166	40.8006	36.4853	39.9217	33.9667	28.7787	9.76008	9.64236	11.4999	15.3646
Ldlrad3	46.3682	42.5304	45.2615	39.8478	61.5997	46.0356	51.5507	45.0773	38.1759	28.528	38.6981	40.7953	31.3607	29.9061	29.0589	32.372
Ldlrad4	11.3264	10.5065	11.2593	12.4464	12.7439	14.7696	12.5483	11.3117	11.5436	12.1401	12.9074	11.873	10.1679	10.3203	9.74396	10.0016
Ldlrap1	26.3291	29.409	25.1043	27.0826	24.8699	31.2096	34.832	34.1036	32.8058	31.013	30.898	28.0245	68.306	70.7355	66.0045	68.4396
Ldoc1l	14.7369	15.301	12.6438	15.0105	9.53442	11.4474	11.5059	11.9729	13.7099	16.1438	10.1667	10.6766	7.6939	6.32783	7.62823	9.15602
Lect2	0.219118	0.321258	0.142622	0.208	0.0538145	0.0760355	0.0984398	0.140791	0.0297748	0.0644689	0.117226	0.0781259	0.0001	0.0503201	0.0001	0.0001
Lef1	0.41433	0.504776	0.162982	0.450917	0.607415	0.748335	0.580556	0.928663	0.283889	0.540799	0.363694	0.541873	0.431435	0.696864	0.612556	0.75681
Lefty1	0.312982	0.757114	0.407306	0.424518	0.295529	0.436729	0.393459	0.773902	0.563922	0.656663	0.585731	0.57229	0.326339	0.401861	0.316739	0.360446
Lekr1	2.84733	2.54642	2.03613	3.78388	2.64554	4.10062	2.39959	2.65916	2.61149	2.96107	2.3192	2.77002	0.503052	0.552521	0.662164	0.531578
Lemd2	28.4724	31.7488	25.6337	29.4803	23.7687	30.3363	32.3342	32.3591	40.3727	42.0459	39.0968	37.1794	80.2277	83.5412	73.4029	66.4832
Lemd3	11.6862	11.7683	12.9086	13.8047	13.6301	15.2253	12.7646	13.2251	9.89662	9.86141	9.81528	10.8327	13.2536	10.923	14.3927	15.0505
Lenep	0.00367073	0.586041	0.0586353	0.05418	0.280782	0.165751	0.219364	0.612619	0.000602748	0.0756307	0.0216587	0.00616534	0.0220791	0.00753112	0.710803	0.00882881
Leng1	17.3172	19.4495	19.1177	18.8727	18.5141	18.1969	18.3492	19.2806	19.8682	21.7773	21.1084	19.1792	19.992	19.3328	18.7047	20.4423
Leng8	282.217	287.245	257.903	295.727	254.355	245.963	292.07	302.935	252.393	280.864	232.174	241.03	444.78	451.026	471.884	449.331
Leng9	6.47756	6.15571	6.439	5.99123	5.52942	5.5304	6.44184	6.60124	7.22641	7.56881	6.61783	7.41798	6.77289	6.3106	5.82914	6.9135
Leo1	7.11817	7.47848	7.06512	11.2266	8.62127	9.73883	10.0504	10.4394	8.24971	8.89589	7.47275	7.99776	6.4841	6.93047	9.54246	10.0982
Lepr	4.63077	4.81747	5.5381	5.54411	6.76813	8.78962	7.21824	10.4956	4.1991	3.88799	5.85641	4.67438	15.4693	22.6996	20.0348	19.1333
Leprot	38.5131	40.4863	33.7361	39.8045	30.6163	40.5056	34.2352	37.8178	48.2032	64.6606	46.9396	50.6355	85.0226	90.8939	76.1609	78.2168
Leprotl1	22.5902	23.4446	24.1678	26.2925	17.887	23.692	24.0933	23.6362	30.9065	36.4844	30.1484	31.9777	40.5081	40.1259	38.7165	38.4356
Letm1	110.153	118.852	116.442	113.345	108.663	104.751	129.848	116.97	150.731	135.676	143.083	140.654	91.5371	94.2127	87.4045	93.2486
Letm2	4.05103	4.24961	3.07819	4.43988	3.75823	3.65893	3.1426	3.59244	3.15531	2.89357	3.70229	3.333	2.91742	3.55919	3.82809	3.65958
Letmd1	49.6232	46.7973	43.7951	46.2232	40.2994	33.6016	38.687	35.4543	34.052	34.2444	34.646	34.2145	22.8096	22.348	26.31	24.8346
Lfng	6.6645	6.92794	10.282	10.0763	7.14414	8.48589	14.3971	14.4632	7.00335	7.69863	8.03495	6.84038	12.234	17.9538	12.1619	11.6202
Lgals1	25.5313	29.3631	24.8804	27.6508	20.6936	26.4257	30.0921	31.332	77.8817	121.052	77.2097	63.3441	32.7191	40.1762	29.1885	30.3668
Lgals12	1.0639	1.23885	0.773791	1.5247	0.778959	1.44287	0.885158	1.51957	1.06839	0.901265	0.796558	0.819372	0.394305	0.452081	0.748521	0.531578
Lgals3	24.7493	25.3028	23.0684	27.0271	22.6004	31.6464	31.7046	38.0571	49.1996	114.527	46.008	47.5832	179.841	195.312	196.788	189.339
Lgals3bp	119.946	126.606	96.5293	94.3443	59.4087	66.1591	90.1588	78.5471	121.589	165.405	127.433	106.241	332.762	339.982	229.423	265.431
Lgals4	21.5264	16.448	13.5804	10.9356	8.16468	7.70755	8.90968	11.6915	24.4669	23.9711	30.7106	23.7329	43.4718	52.1536	36.7303	30.6326
Lgals8	47.6368	49.1832	46.3812	48.5934	46.4629	45.4662	48.9539	40.1528	48.8296	50.4397	48.0217	47.5569	50.2681	48.262	47.0213	47.3015
Lgals9	15.3469	17.1132	13.8043	14.4144	13.6032	15.4721	15.9901	17.0941	16.9593	17.7147	14.313	17.4128	43.4044	54.7653	34.5704	33.8213
Lgalsl	13.5323	12.1123	12.6846	18.2537	13.2273	14.2	13.3153	15.448	10.9056	13.1829	10.9865	12.7443	21.3687	22.4485	20.1211	22.6362
Lgi1	0.0783206	0.0230398	0.0815412	0.05554	0.107529	0.0190839	0.019768	0.0001	0.0594497	0.10309	0.0703757	0.039113	0.12244	0.12565	0.172812	0.0967324
Lgi2	0.109609	0.252438	0.224063	0.45748	0.617816	1.82255	0.432795	0.844247	0.40071	3.47601	0.632582	0.546281	29.3205	28.751	42.6305	44.7886
Lgi3	0.516356	0.527716	0.427666	0.23572	0.496959	0.816407	1.00317	0.858317	0.296848	0.37344	0.234352	0.338212	0.149626	0.17587	0.460666	0.362471
Lgi4	0.666249	0.816145	0.414581	0.791428	0.634803	1.1196	0.812986	0.856277	0.334805	0.860147	0.494936	0.550126	0.341324	0.38711	0.415928	0.420234
Lgmn	906.885	880.439	780.989	677.449	664.913	648.093	628.079	609.265	705.229	1038.06	741.97	636.774	613.969	604.276	663.014	659.143
Lgr4	172.085	143.818	147.771	199.357	164.87	159.803	137.385	139.455	145.452	128.566	162.4	144.011	166.163	158.902	169.589	166.96
Lgr5	0.563288	0.458897	0.712711	0.37432	0.147815	0.0950194	0.0984398	0.197068	0.163312	0.154585	0.140651	0.117139	0.0408799	0.02521	0.0288854	0.0484162
Lgr6	0.140897	0.114799	0.101902	0.18028	0.0672431	0.132987	0.137776	0.309621	0.40071	0.167459	0.257778	0.130143	0.339932	0.326531	0.446274	0.604052
Lhfp	12.1087	14.1996	11.7887	19.9721	15.98	19.914	17.7402	18.3461	15.3419	20.9068	17.686	16.6325	12.5189	15.3926	13.5869	19.7855
Lhfpl1	0.344271	0.252438	0.407306	0.37432	0.470102	0.512665	0.462349	0.32369	0.786484	1.54495	0.796558	0.910402	0.638985	0.728291	1.20909	1.3288
Lhfpl2	18.5383	16.3561	10.0377	20.1663	15.8998	21.1103	11.5255	14.5476	23.666	60.5815	31.3663	22.3935	33.8608	31.7897	43.0919	48.2193
Lhfpl4	0.0626765	0.0001	0.0815412	0.02782	0.107529	0.189939	0.0984398	0.0141691	0.0742871	0.115964	0.117226	0.0911302	0.0816597	0.10054	0.0432781	0.0484162
Lhpp	3.87984	4.17515	3.44099	3.85318	2.51125	2.43004	1.75055	2.23709	6.98852	8.72853	5.66901	7.07446	3.6567	3.51551	2.89303	3.04402
Lhx1	43.4905	40.7411	35.3661	43.1185	32.0407	29.7478	29.2464	31.5008	19.1256	21.7052	21.5513	24.7343	9.51541	7.23179	10.8234	10.8229
Lhx1os	6.60191	5.89564	4.41829	6.11237	1.61153	2.22121	4.16971	3.55959	6.00925	5.52295	5.64559	5.61796	3.72466	3.28951	3.92931	3.14065
Lhx2	0.0939647	0.0001	0.0001	0.05554	0.0135286	0.0001	0.0394359	0.0282382	0.0297748	0.115964	0.0469505	0.0651216	0.0816597	0.0754301	0.115242	0.0484162
Lhx6	1.40807	1.42237	1.05884	1.5247	0.564102	0.911326	1.12117	1.06935	0.97937	2.36888	0.773133	0.754351	0.285559	0.426971	0.590201	0.773159
Lias	27.6433	26.7939	26.3871	26.7775	25.6487	24.2805	26.0603	25.4792	33.607	33.562	30.7806	32.8495	31.509	33.3964	29.6058	28.5548
Lif	0.375559	0.504776	0.264784	0.45748	2.65897	2.24019	2.16358	2.16674	1.72124	4.3128	1.28849	1.31353	6.85111	5.34854	6.99495	6.71605
Lifr	74.1696	65.3099	73.3987	77.1309	71.0788	71.7774	76.6461	70.9219	87.1391	70.987	94.1697	87.3361	107.822	120.83	101.066	96.221
Lig1	8.72109	9.08428	7.30945	7.45028	5.31976	6.55169	9.607	8.2886	10.5676	14.1422	9.93616	10.3436	8.55026	8.46218	7.40118	8.64869
Lig3	38.8378	44.1192	40.8066	37.1423	33.1718	35.9348	41.6582	38.6639	32.0252	28.0869	33.7506	34.046	14.5307	13.6627	18.8196	20.745
Lig4	10.2314	11.1489	11.1779	11.5454	10.461	10.4982	10.3848	9.98919	9.79276	11.0458	9.69813	11.1058	5.15196	3.79172	6.6783	5.94298
Lilr4b	1.18583	1.1645	0.56545	0.829264	0.83758	0.843483	0.509566	1.08015	0.830231	1.51709	0.700468	0.612157	5.04334	4.65099	2.63041	2.24618
Lilra5	1.92433	1.35355	1.64928	1.44154	1.00725	1.27202	1.88822	1.78688	2.13669	2.58773	1.33534	1.7947	0.217593	0.527411	0.273561	0.434946
Lilra6	0.0679474	0.129666	0.0736217	0.0784388	0.27733	0.654948	0.260783	0.269434	0.0478005	0.134394	0.0557205	0.0291366	0.226312	0.194767	0.229788	0.265369
Lilrb4a	1.56774	1.5426	1.32826	1.51328	1.41863	1.68157	0.867391	1.14298	1.42526	3.22067	1.36115	1.54676	2.92252	2.48046	2.11938	2.10248
Lima1	105.408	109.632	90.5439	108.378	97.925	91.8868	82.0135	91.0947	87.4653	122.961	95.1547	89.4453	53.4487	54.4386	77.7768	88.3224
Limch1	54.8014	55.6059	52.6722	72.7093	61.6647	54.9396	51.8251	52.7731	43.8301	59.2713	46.5231	44.5141	58.2208	63.202	55.917	57.5447
Limd1	86.825	86.6209	73.4193	80.6376	61.7852	79.1059	80.5011	81.995	85.7901	116.752	95.9265	80.3928	94.9628	97.7284	104.909	110.161
Limd2	18.2567	17.8932	14.7206	16.147	15.6444	14.9594	20.8678	21.7087	27.9686	27.5373	24.62	21.8213	18.8948	20.1885	13.8459	13.2871
Lime1	11.5968	10.5546	11.637	13.627	13.0412	14.3986	14.1778	14.3219	14.2391	17.7567	14.6398	12.9319	10.5905	9.49234	10.4497	7.64377
Limk1	4.6464	5.94151	4.76441	5.62727	5.57298	6.05596	8.33933	6.54224	8.94707	8.31656	6.69972	7.95874	5.92676	6.80493	6.16017	6.64358
Limk2	29.0826	29.2942	25.3894	29.7992	19.109	25.4005	27.437	31.951	42.5094	49.4226	39.6355	37.7131	34.3365	36.4347	36.5288	37.9766
Lims1	37.5929	38.1033	39.6212	44.0056	45.7783	46.0739	39.5328	36.4111	32.6573	38.1065	36.9182	42.8102	45.5514	41.4568	48.9208	57.2548
Lims2	40.857	41.6246	44.0268	42.0833	54.6784	58.8401	64.0852	68.3676	40.2776	44.8062	32.791	36.2777	59.9676	65.5822	53.6046	55.096
Lin37	4.92727	5.2473	4.72038	6.12622	5.23726	5.18106	4.73766	5.75438	7.27517	7.37325	6.04169	6.65831	7.99088	7.94839	6.96448	8.11145
Lin52	14.7369	15.5074	16.553	13.7769	15.9936	16.7249	12.9219	13.7878	13.5763	14.5604	16.96	15.4882	13.6342	13.7604	13.0399	11.2578
Lin54	10.6694	9.33662	11.1779	11.1435	10.179	10.1945	11.3682	10.0314	9.19929	9.03751	10.9397	11.2488	12.6555	11.2243	13.558	14.4466
Lin7a	4.03627	4.28985	5.59918	5.40549	5.62671	6.32173	7.25757	7.82254	2.93791	2.9482	2.34262	2.37989	0.584611	0.552521	0.489452	0.265839
Lin7b	0.406847	0.435957	0.448027	0.29116	0.174672	0.265874	0.216448	0.211137	0.638109	0.733906	0.538881	0.468255	0.108846	0.15076	0.201598	0.241681
Lin7c	56.0686	53.427	67.8408	64.4211	72.7025	69.1393	60.833	57.4304	49.4236	52.4607	53.316	65.5291	58.7368	53.7104	56.506	70.2762
Lin9	5.0688	6.03327	6.69864	5.22532	5.57299	5.35355	6.56919	5.19161	3.54624	3.74637	3.91212	5.1238	6.42971	6.32783	7.74336	8.16555
Lincpint	0.0470324	0.0918593	0.0408206	0.05554	0.308958	0.132987	0.0787718	0.0985839	0.0742871	0.0387214	0.0703757	0.104135	0.285559	0.426971	0.15842	0.12089
Lingo1	0.0626765	0.137739	0.183343	0.11098	0.120958	0.265874	0.0984398	0.211137	0.207824	0.206081	0.117226	0.299199	0.136033	0.15076	0.100849	0.0967324
Lingo4	0.516356	0.298318	0.69235	0.18028	0.470102	0.303842	1.61287	2.34964	0.608434	1.10725	0.726283	0.494264	1.59051	1.83313	1.16591	0.990582
Lins1	6.86787	7.15733	7.75737	6.91623	6.44583	8.65676	7.67061	7.8788	7.07756	9.39795	7.12137	7.8027	5.95396	5.57453	6.9086	7.68238
Lipa	286.804	301.784	303.584	258.83	258.897	281.149	210.419	211.463	238.992	248.122	203.983	224.461	123.87	108.446	126.816	148.712
Lipc	0.109609	0.0689195	0.0408206	0.11098	0.174672	0.227907	0.0394359	0.281482	0.0742871	0.296197	0.234352	0.0781259	0.462272	0.401861	0.618986	0.193365
Lipe	21.9781	17.0866	15.159	16.5149	17.8612	20.8374	20.0859	21.9387	31.6249	21.0956	21.6704	23.3299	53.9145	57.262	44.3611	45.7726
Lipg	2.47187	3.69341	7.04476	5.44708	12.4619	13.5166	19.2747	26.2249	0.311686	0.502178	0.468605	0.234178	0.448679	0.452081	0.345525	0.38663
Liph	0.187829	0.390077	0.305504	0.49906	0.859531	0.911326	0.590139	0.787971	0.845833	1.87967	0.796559	0.728342	4.77133	4.94678	6.20335	7.32002
Lipk	0.0001	0.0001	0.0001	0.01396	0.0269572	0.0570516	0.0001	0.0001	0.0001	0.0773427	0.0469505	0.0781259	0.163219	0.10054	0.244776	0.289997
Lipo1	12.5793	11.3835	14.6149	11.088	11.7136	9.86521	17.4453	8.28336	13.3008	10.233	13.7816	19.5527	4.99786	4.69538	5.46934	6.85294
Lipo2	0.293301	0.312556	0.187231	0.0001	0.135116	0.0445729	0.452831	0.017636	0.17176	0.0001	0.126737	0.291932	0.045454	0.0001	0.000113473	0.0564845
Lipt1	4.89104	4.74226	3.91889	4.86703	3.93926	4.34741	3.7932	4.24097	5.05448	5.48772	4.89761	4.32685	5.52767	5.32343	5.32199	5.83278
Lipt2	2.04948	1.90411	2.28045	2.0098	1.92039	1.7656	2.16358	2.18081	2.44827	2.90958	2.27235	2.28886	3.58873	3.11374	3.62706	3.38223
Litaf	28.535	29.5238	21.5413	25.5717	22.9494	29.653	26.2765	29.4889	48.2662	84.8643	50.4346	39.8451	154.77	166.654	148.349	152.003
Lix1	2.24013	2.06241	2.08922	2.30849	1.99787	2.51971	1.21487	1.97877	2.91312	3.75727	2.56296	3.1659	2.80042	2.94854	3.74254	4.13402
Lix1l	6.10131	7.63906	5.96567	9.38332	5.55955	6.30275	7.10023	8.65261	6.05377	8.30369	6.11409	7.12647	7.05502	7.508	7.93048	9.05939
Llgl1	22.1365	25.7613	22.6207	25.0587	20.1159	26.2927	28.3615	30.0093	28.5477	38.6216	28.6493	28.596	49.3014	50.6481	51.079	54.4511
Llgl2	101.155	105.363	100.967	104.975	81.0694	97.2951	104.453	113.974	99.1007	113.851	100.658	96.204	125.452	122.811	113.628	117.097
Llph	16.1596	15.6243	18.6402	15.0182	18.3416	15.7369	17.5518	17.6454	20.0493	21.7499	17.953	19.1731	30.547	32.1118	27.6308	26.0813
Llph-ps2	4.41257	3.87475	6.46123	5.09284	6.32701	3.95898	4.35851	4.58297	5.27345	6.46424	5.39909	5.01512	8.11502	8.73813	7.62423	7.57111
Lman1	97.9151	98.3657	95.0428	100.791	89.4734	94.8257	89.5077	93.5161	90.6423	92.5487	95.1304	99.0655	73.4448	74.175	89.3214	90.956
Lman2	158.459	174.939	168.624	170.631	168.838	183.479	184.82	194.492	195.958	204.809	194.102	179.785	156.173	160.679	160.392	166.86
Lman2l	48.0745	54.6665	48.0299	50.6166	41.8298	48.1051	52.0025	47.3009	52.4358	52.4874	50.3647	49.0389	18.6093	20.6155	23.1435	22.9503
Lmbr1	12.9534	13.1446	11.463	13.3889	11.5353	14.162	11.7025	11.1147	12.8493	16.736	14.149	13.8887	12.9817	12.6556	16.5373	15.582
Lmbr1l	21.9802	19.1778	16.7363	18.1983	12.3947	16.8388	19.0781	22.2294	26.114	28.863	23.7534	21.8864	56.1269	57.1257	54.362	48.2196
Lmbrd1	64.8293	63.7269	64.054	68.8703	62.994	62.7983	60.5577	63.0159	61.1286	62.6707	58.798	62.37	49.1401	49.743	49.755	48.6301
Lmbrd2	15.4878	11.6994	25.9595	18.4339	19.0553	18.0158	15.2034	15.0822	14.6298	12.4491	20.2864	21.9254	7.80265	4.54502	10.3628	10.9196
Lmcd1	9.41786	11.7682	8.24602	10.6584	5.37155	7.38483	10.6208	10.158	11.3211	13.8523	9.62788	10.5596	18.5142	22.3229	18.5235	18.4327
Lmf1	24.9524	25.555	19.5053	25.3222	21.7947	24.7741	24.3882	27.0972	27.2713	26.2499	25.0415	24.9685	24.6039	24.4825	24.698	25.8252
Lmf2	46.6196	52.8993	45.7293	45.5302	44.516	41.2331	54.028	52.0136	48.4888	45.4317	47.5299	45.8923	40.8479	43.566	37.2916	39.9818
Lmln	10.7476	11.3783	9.67124	9.45262	10.273	10.688	12.1942	10.7067	8.94707	8.39381	8.29264	9.53227	7.06861	6.30272	8.2903	8.45543
Lmna	48.2783	61.5938	47.3992	49.8964	40.9173	47.4408	59.6333	56.2626	75.9811	101.571	74.2819	67.6108	97.1647	100.742	91.8544	93.8783
Lmnb1	8.62	8.37314	6.98368	7.69241	3.85411	5.80917	8.10329	6.75328	7.27044	10.1962	8.17552	8.97309	6.13067	5.80052	5.58446	5.48399
Lmnb2	12.0774	12.5253	12.705	12.0306	8.37958	13.6685	14.1414	14.1114	12.8345	16.2596	16.023	14.5781	16.9781	15.267	17.516	17.8045
Lmntd1	0.172185	0.114799	0.0611809	0.19414	0.228386	0.24689	0.0984398	0.253344	0.148474	0.0773427	0.210927	0.234178	0.217593	0.20098	0.172812	0.169207
Lmntd2	3.52002	3.44108	2.99306	3.1186	3.62582	3.81586	3.69767	2.79986	5.56411	5.38133	4.68515	4.74668	6.00831	7.15648	5.71401	5.12162
Lmo1	0.860527	0.665355	0.285144	0.84556	0.550673	0.873358	0.590139	1.09749	0.430385	0.463556	0.398329	0.273191	0.326339	0.326531	0.604594	0.845633
Lmo2	8.87034	9.35955	7.45195	8.8428	9.80298	12.2637	12.5089	15.3496	11.2617	11.4835	9.90897	9.19417	11.3913	13.8859	12.0468	11.4027
Lmo4	35.4811	39.2958	39.9266	29.1061	34.6188	25.9512	35.6975	23.5518	37.6424	25.5546	33.1468	42.1474	30.2045	31.1868	27.3609	26.598
Lmo7	104.345	112.153	111.617	106.584	106.973	101.582	88.2114	110.358	88.1046	87.0524	98.5749	85.8286	49.8874	50.1449	57.2255	60.2988
Lmod1	3.03506	4.15221	3.90928	5.55796	9.31956	6.81531	4.32705	6.50004	2.15153	1.87967	2.5066	2.50993	2.33815	2.20978	3.16649	4.6143
Lmod3	0.923103	0.963573	0.631269	0.74854	0.241815	0.512665	0.314787	0.506588	0.385873	0.463556	0.44518	0.455251	0.0816597	0.17587	0.100849	0.0725743
Lmtk2	101.061	107.336	97.7906	100.845	95.7596	87.4209	92.3608	91.2102	90.6716	81.1178	96.067	88.5205	62.4749	59.2347	66.149	66.6281
Lmtk3	6.33599	7.91434	7.81847	7.73399	4.75383	4.91693	7.70994	10.9177	3.59076	7.66002	3.81842	3.08212	8.61825	7.88465	9.24026	7.7307
Lmx1a	0.0783206	0.160679	0.0611809	0.0694	0.765531	0.550633	0.727814	0.717625	0.0297748	0.0129738	0.0469505	0.0261086	0.0408799	0.0001	0.0576708	0.0484162
Lmx1b	5.20959	6.07915	4.68297	6.5143	3.10211	3.09447	3.97303	3.13752	4.31779	2.44612	2.08495	2.83504	1.0196	1.15516	1.43937	1.28048
Lnp	3.37923	3.18874	3.78712	5.059	3.1424	4.21452	3.24531	3.39076	3.1308	3.50177	3.58416	4.62964	2.89547	2.91286	3.42556	3.59966
Lnpep	5.86665	5.34508	7.1262	6.3064	7.38584	6.92922	5.36945	5.76844	6.88467	7.9561	10.7054	12.9654	5.36945	4.04282	9.12507	8.62454
Lnx1	7.5428	8.70777	7.13019	7.66092	5.89103	7.97133	7.44811	10.2534	10.5311	10.4726	12.1166	11.5542	8.93349	9.74284	8.97587	9.3204
Lnx2	20.7911	21.6783	17.4896	19.8476	22.8556	20.5786	20.0024	19.7531	13.6802	15.2684	15.0391	16.8797	20.39	17.326	18.1925	18.2395
Lonp1	120.741	127.798	108.093	113.638	115.526	137.216	130.202	138.257	146.327	140.994	131.533	135.44	178.33	185.538	188.775	192.395
Lonp2	91.1757	92.1267	83.9669	90.3654	92.9258	104.259	100.642	91.1691	102.318	79.6122	98.877	102.462	43.1174	47.4578	40.6594	43.8465
Lonrf1	11.1074	13.2134	17.6118	7.92802	13.2407	12.1877	16.3835	14.1114	9.12512	7.53126	8.64402	9.41523	10.8204	10.9732	11.0393	10.7505
Lonrf2	0.187829	0.298318	0.305504	0.4852	0.174672	0.170955	0.334455	0.32369	0.311686	0.283323	0.210927	0.143148	0.0136933	0.0001	0.0144927	0.0001
Lonrf3	2.23721	2.75288	4.92729	2.59192	3.06183	2.98057	5.99882	6.12016	2.2999	2.67785	2.43633	2.705	7.40845	5.39876	11.0537	12.0067
Lor	0.312982	0.275378	0.264784	0.22186	0.188101	0.0950194	0.019768	0.112653	0.40071	0.257576	0.234352	0.312204	0.367119	0.27631	0.547023	0.265839
Lox	3.73904	3.92282	4.56081	7.40135	8.54068	7.32787	10.1881	10.6645	3.94686	5.07238	4.59145	4.96775	35.03	50.3712	45.1926	67.0148
Loxl1	13.0629	18.5584	11.3408	19.7506	9.26584	11.2006	15.6361	16.5032	18.9178	15.8864	14.8283	18.2061	24.169	27.7969	19.1568	29.4247
Loxl2	27.9325	30.8854	24.1102	37.4619	23.3946	26.1333	48.7221	49.8569	11.1712	14.3646	13.3964	14.6121	19.6895	23.0218	39.6293	48.6984
Loxl3	4.82986	5.29275	3.74205	5.77005	2.75191	4.51435	6.60302	6.70197	3.63243	5.11447	3.76125	4.56471	2.6707	3.89369	3.56189	3.3728
Loxl4	2.76911	1.88117	1.26244	5.47481	0.402958	1.10116	1.31785	1.57584	5.51962	5.3556	3.79499	4.00543	0.734138	1.15516	1.06516	1.3288
Lpar1	3.81726	4.81747	4.49972	6.05693	3.8004	4.04367	3.65834	4.54442	4.73323	4.28707	4.42746	4.8247	4.59464	7.50799	7.4987	10.074
Lpar2	31.9605	22.5269	13.723	19.9446	12.4215	11.6561	17.2882	12.9577	18.5172	13.1315	15.7887	14.0186	16.788	13.8609	9.28337	10.8954
Lpar3	28.6288	28.3996	32.3119	28.2884	29.4759	32.3107	38.392	30.0517	23.0723	22.3619	17.8736	19.4936	4.89368	4.26881	3.5407	3.52718
Lpar4	0.438135	0.344197	0.529468	0.63766	0.550673	0.911326	0.885158	0.97087	0.504572	0.309071	0.468605	0.702333	0.503052	0.778511	0.777306	0.918108
Lpar5	0.250406	0.206558	0.305505	0.18028	0.0672431	0.0760355	0.177112	0.197068	0.163312	0.193207	0.117226	0.143148	0.0001	0.0503201	0.0144927	0.0242581
Lpar6	10.6068	8.44196	11.3001	11.0188	10.4878	11.5992	12.2139	12.9578	11.5139	10.2219	10.8226	11.5609	10.1679	10.9983	12.9247	11.91
Lpcat1	7.82216	7.2491	6.75973	9.63279	7.39927	10.4792	11.0535	10.5942	9.13997	12.4233	9.90898	9.3242	9.27069	10.8727	10.2621	11.0645
Lpcat2	0.954391	1.30767	1.14028	1.15048	0.805817	1.21507	1.00317	1.23818	0.97937	2.44612	0.773133	1.05345	0.625391	0.803621	0.590201	0.773159
Lpcat3	112.205	109.028	103.379	107.005	123.88	108.22	111.587	116.061	137.616	119.621	141.705	124.319	186.688	183.841	141.647	142.517
Lpcat4	5.16266	5.50566	5.31414	5.93218	5.22383	5.82815	5.70381	7.31603	11.9739	14.8307	10.4009	11.0277	22.4427	24.6331	20.2506	19.858
Lpgat1	111.446	98.0454	128.757	113.693	105.054	103.083	131.953	118.954	118.727	95.949	144.439	142.14	87.1459	83.4159	113.485	126.298
Lpin1	95.8801	86.8766	85.1901	69.0791	127.113	115.078	85.205	86.74	83.0423	48.6608	94.3101	89.3755	134.68	132.574	86.1088	92.8192
Lpin2	82.8977	81.5283	74.0301	70.0208	63.9203	72.9739	67.2446	72.9065	91.6374	81.7747	88.6657	67.4402	283.024	268.878	267.645	278.306
Lpin3	19.5082	18.0537	16.8992	16.5905	11.2936	12.6813	13.8267	15.04	24.1111	23.7267	25.5804	22.1723	35.6552	38.494	36.0969	37.9284
Lpl	305.049	325.229	337.093	241.363	148.132	154.051	279.941	178.207	375.743	98.5753	237.903	363.377	104.206	103.429	166.495	193.628
Lpo	0.704085	0.435957	0.224063	0.36046	0.0001	0.0001	0.275451	0.15486	1.23161	3.17992	0.585731	1.18349	3.54795	3.16397	4.87923	3.98619
Lpp	100.767	100.773	109.922	123.928	100.016	105.438	92.5375	87.0217	86.7147	109.5	106.586	98.1328	83.9803	79.8906	85.9663	93.0825
Lppos	5.41297	5.59742	5.41594	5.37778	4.2704	4.55623	6.49053	5.23381	7.31495	5.93492	6.84027	6.71033	4.98884	5.53618	5.28222	4.37272
Lppr1	1.99076	2.1335	1.4864	2.26633	1.93457	1.71021	1.06217	1.53363	2.40376	4.00385	2.3753	3.12572	1.63129	1.48159	2.37664	1.83612
Lppr2	5.02186	5.32214	3.64459	4.9897	4.31069	5.25862	5.17277	6.50004	7.53752	9.42376	7.00425	6.77537	6.94628	8.68817	6.56318	5.89467
Lppr3	7.25823	7.83935	5.35481	6.18135	5.86084	6.82102	7.22354	9.02401	6.26834	7.6909	5.5745	5.58544	5.55289	6.98058	7.12998	6.70053
Lppr4	5.74149	5.00099	4.96801	7.27659	4.63297	5.31559	4.13037	7.02059	4.02105	4.55742	5.99696	3.86238	0.421492	0.577631	0.518237	0.724843
Lpxn	1.23599	0.780054	1.56784	1.09504	0.725245	0.626568	0.786818	0.97087	1.11291	2.09853	1.71014	1.01444	1.8216	2.15956	1.64087	2.05354
Lrat	3.98935	2.11056	1.54748	4.56004	2.9544	2.48699	2.55693	3.57366	2.43344	2.17577	3.81841	2.28886	1.19631	1.07983	1.12273	1.11137
Lrba	85.5568	79.0953	91.4602	90.5959	90.6643	91.0214	89.9037	99.8197	94.2634	92.2933	98.5032	100.118	71.2282	66.567	75.4043	77.282
Lrch1	14.8307	13.6034	14.1301	16.9786	16.477	15.9086	14.7904	17.2348	11.6772	12.0757	12.0407	11.886	19.8599	21.193	18.4659	21.0176
Lrch2	0.312982	0.367137	0.427666	0.7624	0.671531	0.873358	0.511467	0.450312	0.326523	0.437809	0.257778	0.468255	0.258372	0.20098	0.302347	0.459104
Lrch3	32.3756	35.2187	34.5261	37.2021	36.5469	38.4853	38.3527	38.4428	28.1574	30.459	28.8855	29.6149	34.1926	34.2222	37.4773	39.5225
Lrch4	21.7071	23.5559	26.2032	25.0333	24.5793	16.8971	19.5416	20.3645	16.0803	19.9143	21.621	21.4777	10.0404	9.51551	15.0476	14.091
Lrfn1	2.1277	2.61524	1.69	2.02366	1.92039	2.06934	2.43893	3.08124	2.8934	4.15833	2.34262	2.74401	3.20812	3.54062	3.25285	3.55134
Lrfn2	0.125253	0.229498	0.285144	0.09712	0.147815	0.284858	0.295119	0.281482	0.0446123	0.0258476	0.0703757	0.208169	0.0001	0.0001	0.0144927	0.0001
Lrfn3	5.7102	6.51501	4.62189	8.30224	3.10211	5.16371	4.58273	6.40155	7.43365	12.1401	6.58259	7.45157	12.6283	11.6009	9.48489	12.6348
Lrfn4	7.71265	7.79962	8.34782	8.73189	7.07699	8.5998	10.1881	10.4535	8.45745	12.2173	8.12867	7.58159	14.0691	13.7855	12.5649	13.2388
Lrg1	1.31421	1.00945	1.42532	1.15048	1.66525	2.84768	2.12424	2.57475	2.37409	3.99097	1.96782	2.1198	44.5317	54.0118	28.584	27.0572
Lrguk	0.469424	0.435957	0.224063	0.37432	0.523816	0.68352	0.255783	0.168929	0.311686	0.527925	0.49203	0.299199	0.353526	0.351641	0.302347	0.289997
Lrif1	13.4853	10.3501	12.3996	14.8441	15.2669	13.3458	10.8961	11.6775	12.0191	12.2302	12.7223	14.5175	24.9208	24.1559	30.1528	28.3393
Lrig1	19.477	16.9068	16.522	18.8142	21.9153	24.9552	22.264	20.6677	24.4809	30.5876	27.7589	22.7123	38.3124	38.7627	34.1993	35.7059
Lrig2	17.7875	15.7139	14.4763	17.3528	13.8585	17.1995	16.9342	16.3203	14.8227	20.3793	17.6159	15.3192	22.5649	21.8961	23.6906	23.9408
Lrig3	10.5129	10.5983	10.2821	9.7021	8.0707	9.35915	7.76894	10.4394	7.6117	7.93035	8.05838	6.85338	5.72288	5.62475	5.95868	5.77389
Lrit1	0.187829	0.137739	0.0408206	0.19414	0.107529	0.0950194	0.019768	0.0423074	0.0001	0.0129738	0.0235252	0.0001	0.0001	0.02521	0.0001	0.0001
Lrit3	0.532	0.688295	0.69235	0.85942	0.0135286	0.0760355	0.452463	0.197068	0.534247	0.643789	0.890259	0.48126	0.231186	0.351641	0.316739	0.193365
Lrmp	1.26727	1.21591	1.22172	1.20592	1.38325	2.54394	1.39653	1.57584	2.03283	3.07693	2.53003	2.00276	2.06628	2.53621	1.79919	1.7878
Lrp1	65.1895	82.2394	53.2015	82.3842	45.8991	54.5788	88.427	87.0602	74.7063	59.2063	67.3942	79.3141	51.3829	67.8976	49.7701	60.2023
Lrp10	165.64	183.083	153.354	163.368	114.774	133.039	163.972	157.687	222.947	231.329	199.864	190.708	251.571	260.642	221.374	231.362
Lrp11	5.75715	5.98741	6.37288	8.02503	5.26412	7.21397	5.56613	5.99355	17.6566	23.2501	14.5706	14.812	9.71927	9.39126	9.91667	8.86612
Lrp12	8.44795	10.3001	8.79577	8.7596	8.99731	9.92863	8.29996	9.89071	6.69174	7.8789	8.01153	7.86769	7.44917	7.15645	7.78655	9.49425
Lrp2	1809.84	1916.12	2082.71	2161.48	1937.17	2195.52	1772.6	1868.5	1486.77	1042.58	1555.94	1630.87	225.282	224.258	339.754	391.747
Lrp2bp	0.550479	0.321258	0.237124	0.440421	0.950969	1.34044	0.335811	0.793122	0.407021	0.656663	0.374904	0.514567	1.87331	1.32002	2.10673	3.23252
Lrp3	21.573	24.0639	24.5748	24.5277	21.2569	25.6663	28.0466	32.3168	24.9418	25.6442	22.6056	21.8214	21.7351	24.7083	17.6456	20.0271
Lrp4	34.5736	36.3597	32.882	28.8843	34.7131	39.6574	41.1849	44.4303	28.5325	21.4478	27.2905	26.1518	13.7973	13.0322	13.6012	14.9056
Lrp5	62.3715	65.8833	56.5621	64.6147	68.4326	83.6247	77.7685	92.7136	74.618	68.2056	74.1162	72.5507	136.127	144.031	141.888	162.048
Lrp6	163.733	137.663	151.034	141.411	159.718	140.577	131.265	139.114	126.727	106.852	146.667	152.113	120.585	109.179	120.611	123.278
Lrp8	0.907459	0.780054	0.65163	0.72082	1.11468	1.40491	1.5932	2.49033	3.05661	4.19695	2.76428	1.78169	13.5118	11.6512	15.3571	16.79
Lrpap1	423.61	448.404	394.073	383.105	302.651	336.112	410.923	371.971	369.41	255.073	346.022	349.17	114.345	122.688	145.342	164.271
Lrpprc	97.0394	96.4151	88.3234	90.9765	79.189	82.429	99.6185	80.9115	90.7594	83.0491	99.6517	91.5623	49.697	48.5125	53.0951	56.8682
Lrr1	0.26605	0.114799	0.203703	0.31888	0.0941003	0.170955	0.393459	0.408105	0.222661	0.347692	0.374904	0.299199	0.0272866	0.0001	0.0432781	0.0484162
Lrrc1	26.3292	27.8491	25.8372	29.9933	21.8082	22.9706	22.7756	22.4683	21.9151	23.881	21.4577	23.9153	15.0206	18.3807	16.3934	16.1377
Lrrc10b	0.516356	0.596536	0.346225	0.70696	0.268672	0.417745	0.295119	0.351828	0.296848	0.167459	0.093801	0.286195	0.339932	0.401861	0.403096	0.265839
Lrrc14	15.7035	15.7851	13.9647	15.0126	10.4096	15.5455	16.382	16.096	19.1734	20.4846	17.9961	17.2254	10.8013	12.1365	10.2181	12.1264
Lrrc14b	0.0400685	0.121552	0.148723	0.12966	0.0269386	0.0497827	0.184768	0.0001	8.35268	9.00522	8.41048	6.05354	0.078262	0.356507	0.508809	1.00645
Lrrc15	0.359915	0.0689195	0.0204603	0.208	0.174672	0.0950194	0.177112	0.0845147	3.99137	2.18864	3.67786	2.99109	0.163219	0.20098	0.287954	0.676527
Lrrc16a	24.53	25.9909	25.4913	22.3979	28.7376	24.945	25.7848	25.9718	23.2356	27.4342	23.6126	24.5522	36.4164	36.0331	38.8602	41.6488
Lrrc16b	4.09886	4.01457	2.74874	2.73052	2.9544	2.86667	2.00623	3.15158	3.78364	4.45443	3.79499	3.6023	2.6372	2.78731	3.42556	3.72045
Lrrc17	0.625865	0.619475	0.509108	0.87328	0.564102	0.835391	0.550803	0.675418	0.593597	0.836896	0.515455	0.48126	0.285559	0.351641	0.187205	0.314155
Lrrc18	0.312982	0.344197	0.142622	0.29116	0.349244	0.170955	0.236116	0.211137	0.697459	0.759653	0.281203	0.442247	0.788511	0.828731	1.65526	1.18385
Lrrc19	116.611	90.4744	139.976	155.973	204.988	156.078	113.205	101.943	85.6281	59.0623	85.596	124.918	24.2913	23.9801	26.6986	40.1269
Lrrc2	0.0157441	0.0459797	0.0815412	0.12484	0.0672431	0.227907	0.0591039	0.0141691	0.0594497	0.10309	0.0235252	0.130143	0.0544732	0.0754301	0.0864562	0.169207
Lrrc20	2.92555	2.31702	2.30081	2.79982	1.86668	1.53779	1.98656	2.33557	7.86393	13.1442	8.36291	6.99642	12.8729	13.4591	17.0123	16.1619
Lrrc23	0.26605	0.504776	0.183343	0.40204	0.402958	0.645552	0.373791	0.408105	0.504572	0.824022	0.515455	0.468255	0.12244	0.15076	0.273561	0.289997
Lrrc24	27.5371	31.7005	25.7381	26.4844	24.8138	28.1176	28.7562	29.1505	36.1407	27.2388	31.1034	33.0754	20.5043	21.8125	14.7823	16.646
Lrrc25	1.09519	1.10121	0.753431	1.12276	0.725245	1.10116	1.21951	1.12563	1.21677	2.33026	1.38219	1.13148	0.503052	0.828731	0.734128	0.749001
Lrrc26	0.0157441	0.0001	0.0204603	0.01396	0.107529	0.151971	0.0001	0.197068	0.207824	0.0902165	0.0703757	0.0261086	0.217593	0.10054	0.144027	0.362471
Lrrc27	1.12648	1.60589	1.181	0.9703	1.18182	1.42389	1.0425	1.22411	1.76575	2.74222	1.71014	1.78169	1.006	1.10494	1.41058	1.52206
Lrrc28	16.7706	18.9943	19.7292	15.6064	7.99014	6.73938	15.3214	12.2543	12.4487	18.8346	14.1489	12.8874	22.7689	24.0053	16.2639	16.5242
Lrrc29	5.33474	5.11568	3.95	4.62934	3.27668	3.94875	3.54033	3.67214	6.24666	5.20111	4.8257	5.31887	9.01245	9.26571	6.49121	6.66774
Lrrc3	13.5636	16.5397	14.4763	14.2343	16.3964	12.1877	15.7148	14.1818	15.891	17.3282	15.3436	17.2698	6.03552	5.82563	5.94429	7.39248
Lrrc31	4.10108	3.6153	4.04498	3.93382	6.13107	9.19052	5.84417	10.2164	22.0682	21.3732	28.2758	19.94	16.1985	15.6929	20.9569	21.1474
Lrrc32	20.5721	24.1096	17.0622	19.9864	18.1018	21.49	31.2721	32.5556	21.9149	12.9127	12.884	14.591	87.443	105.484	69.3478	73.5865
Lrrc34	0.704085	0.596536	0.65163	0.81784	0.725245	0.816407	0.413127	0.787971	0.860671	0.978508	0.632582	0.845381	0.571018	0.477191	0.575808	0.555736
Lrrc36	0.187829	0.229498	0.0815412	0.2773	0.241815	0.0380678	0.275451	0.168929	0.133637	0.167459	0.0703757	0.195165	0.353526	0.552521	0.662164	0.604052
Lrrc39	0.925728	0.929762	0.915213	1.02987	1.03147	1.03644	0.610435	1.14699	1.14033	2.09827	1.36237	1.11028	1.52296	1.39252	1.80355	1.91157
Lrrc3b	1.01697	1.03239	0.916313	1.12276	1.14153	1.57576	1.4752	1.82909	1.85478	1.10725	1.35876	2.1068	0.475865	0.502301	0.503845	0.38663
Lrrc4	0.359915	0.252438	0.285144	0.52678	0.38953	0.34181	0.413127	0.379966	0.252336	0.347692	0.164077	0.143148	0.244779	0.12565	0.129634	0.265839
Lrrc40	17.5529	17.1237	16.8585	17.3782	17.4961	19.948	16.6371	17.0915	16.3361	15.5372	15.859	16.7091	12.6271	12.5406	10.5478	11.2984
Lrrc41	35.959	44.0139	38.3657	37.8473	33.0324	39.1815	44.9466	40.423	36.3825	42.2177	40.9815	36.8103	41.3608	43.0163	38.6555	41.67
Lrrc42	14.1894	16.2645	11.9516	15.6481	9.54786	14.9025	16.3246	15.6027	17.1669	22.3361	17.9673	16.7496	22.4835	23.0763	25.3458	24.0133
Lrrc45	27.7839	29.3861	22.7833	26.6945	18.6928	25.6283	29.8365	30.6285	29.8828	32.5193	29.1645	26.6718	23.2446	26.6167	32.7003	31.5505
Lrrc46	0.891815	1.05533	0.65163	0.9703	0.698388	1.19608	0.786818	0.661349	1.63222	1.60932	0.913685	1.06645	0.407899	0.652961	0.316739	0.314155
Lrrc47	35.7195	36.8983	40.0559	37.6599	39.8281	44.0722	39.7241	36.6568	40.1234	42.7495	39.5283	40.156	50.8897	48.3391	44.9665	47.498
Lrrc48	2.48751	2.77582	1.89361	2.32858	1.30268	2.77175	1.88822	2.16674	2.58181	3.08981	2.53003	2.26285	0.584611	0.703181	0.647772	0.797317
Lrrc49	4.61512	5.23037	4.47936	4.75408	3.88097	5.22067	4.5434	4.69919	4.25844	6.65557	4.56802	4.39555	3.05859	3.26441	3.75659	3.81708
Lrrc4c	0.219118	0.183619	0.142622	0.208	0.792388	0.740471	0.570471	0.816109	0.0149374	0.0387214	0.0469505	0.0781259	0.0544732	0.0001	0.0432781	0.0725743
Lrrc51	4.55254	4.72571	4.01108	4.4353	4.18983	4.10062	3.46166	3.81283	5.48995	5.85767	4.02924	4.23951	4.32276	4.19348	4.80726	4.20361
Lrrc52	1.79917	1.97293	2.32117	2.43946	2.55154	2.05036	1.78988	1.58991	1.98831	3.06406	1.99125	2.36689	0.543832	0.703181	0.892448	0.89395
Lrrc55	1.34549	1.35355	0.549828	0.95644	0.496959	0.759455	0.413127	0.337759	0.830996	1.36472	1.21821	1.07946	0.0136933	0.02521	0.0864562	0.169207
Lrrc56	13.6105	11.0571	10.1802	10.3119	9.27927	9.11235	10.6011	10.7489	14.9562	14.4702	14.2192	12.8484	11.2417	12.3793	10.5068	9.97739
Lrrc57	10.3253	12.3187	11.3815	11.4104	11.2935	11.1057	10.4044	10.6645	11.4908	12.2173	11.2911	12.2761	9.78978	10.245	11.4567	10.5089
Lrrc58	113.124	110.789	153.285	91.7766	164.531	128.559	125.453	103.319	81.8927	60.8679	92.9747	108.111	98.4277	88.9412	96.2681	114.744
Lrrc59	60.3	62.6345	63.6804	63.747	63.9438	61.6185	74.1927	66.382	65.6458	78.8454	71.4193	63.9354	130.778	121.479	111.152	113.855
Lrrc6	0.0001	0.0230398	0.0408206	0.08326	0.0403858	0.0760355	0.0591039	0.0563765	0.148474	0.180333	0.0469505	0.0651216	0.0136933	0.02521	0.115242	0.0725743
Lrrc61	23.8113	23.0998	17.4281	23.7716	18.1687	22.1083	21.1575	23.519	29.0973	24.3276	23.2187	22.737	28.3946	28.1583	23.2789	21.6706
Lrrc66	18.8356	14.0393	9.12151	13.3889	8.03041	12.0738	11.8009	14.9978	10.0599	9.60394	8.97197	7.88072	6.42973	7.20668	4.63455	4.20361
Lrrc71	0.938061	1.17006	1.04243	1.11586	1.58747	1.27238	1.40495	2.06735	1.44076	0.842344	1.09997	1.31086	1.1108	1.48308	0.858945	1.03508
Lrrc73	0.312982	0.321258	0.162982	0.208	0.201529	0.512665	0.295119	0.464381	0.311686	0.630916	0.187502	0.377225	0.897257	1.40626	0.950018	0.604052
Lrrc74b	0.109609	0.0001	0.0001	0.04168	0.0403858	0.0380678	0.0001	0.0282382	0.0297748	0.0902165	0.0235252	0.0781259	0.12244	0.0001	0.144027	0.0242581
Lrrc75a	2.75346	4.12927	2.60622	3.673	2.29639	2.60089	4.32705	4.27711	3.36819	5.41996	3.91212	3.74534	2.77313	3.18908	4.66334	5.8222
Lrrc75b	6.72707	5.1845	3.68531	3.97792	4.6464	3.87281	4.79908	6.13424	4.94096	4.35144	4.42747	4.14848	8.07451	9.56703	8.52058	9.08354
Lrrc8a	29.7069	35.0993	37.3742	33.9928	38.8733	33.4659	32.8029	35.3915	43.5989	48.1726	47.2366	45.8959	78.3213	85.018	72.381	73.1555
Lrrc8b	46.5726	43.9528	44.0801	49.2447	60.4289	52.1298	49.0717	42.7984	59.3795	46.4358	60.7652	57.7653	48.0932	42.3105	41.0913	45.1999
Lrrc8c	11.608	11.8141	14.5577	17.2697	17.3633	17.2375	19.9827	19.317	8.82837	7.35103	9.34677	10.2215	24.9982	30.1573	28.5408	30.4393
Lrrc8d	105.027	100.63	95.2016	106.815	90.0072	78.5862	105.845	92.7581	96.6761	82.1665	85.3072	84.3497	77.8903	71.2312	59.1303	66.7707
Lrrc8e	1.2047	0.711235	0.936674	0.85942	0.792388	1.63271	0.944162	1.22411	2.86372	4.13259	3.51389	2.37989	7.82983	8.86395	8.49179	9.32513
Lrrcc1	13.3915	11.9747	12.5796	12.9453	12.2873	13.6685	13.1372	13.1688	12.7009	12.5263	13.657	12.3672	10.9155	11.7265	12.5793	12.1999
Lrrd1	0.0626765	0.160679	0.0408206	0.11098	0.147815	0.208923	0.137776	0.267413	0.267174	0.128838	0.140651	0.130143	0.0544732	0.02521	0.0720635	0.0484162
Lrrfip1	39.4549	39.2961	40.2115	43.7981	30.5368	36.8856	38.4114	42.1369	27.6422	36.2654	30.6873	29.5852	54.781	56.2967	67.8318	74.2389
Lrrfip2	23.5133	24.8211	23.9642	23.7561	22.5064	22.4959	26.1191	23.3969	22.9091	27.5629	24.5966	24.3182	65.7236	58.0291	54.2893	53.1482
Lrriq1	0.203474	0.298318	0.264784	0.31888	0.402958	0.512665	0.157444	0.225206	0.40071	0.270449	0.351479	0.221173	0.244779	0.12565	0.115242	0.0484162
Lrriq3	2.09641	2.06468	1.85289	1.96822	2.18896	2.2402	2.22258	2.01198	1.86962	1.15874	2.1318	2.39289	0.611798	0.678071	0.604594	0.869792
Lrriq4	0.391203	0.550656	0.203703	0.56836	0.147815	0.455713	0.216448	0.394036	0.326523	0.540799	0.304628	0.429243	0.435085	0.552521	0.705342	0.579894
Lrrk1	22.34	22.4124	18.5687	24.9481	13.3213	20.6735	23.9754	25.3246	25.7726	26.1467	23.1677	21.8474	18.4462	21.9964	22.9564	24.5931
Lrrk2	89.8138	87.9959	106.526	89.2178	103.846	90.0026	92.634	94.151	87.6012	54.727	95.1057	105.324	13.8652	14.1873	15.1844	17.2248
Lrrn1	8.47921	6.88205	4.45901	7.67854	11.025	7.02413	6.25451	7.58336	8.87288	6.52711	7.98811	9.84437	1.76723	1.38115	1.20909	1.98106
Lrrn2	0.0313882	0.114799	0.0408206	0.12484	0.0135286	0.170955	0.0394359	0.0282382	0.356198	0.502178	0.281203	0.286195	0.0136933	0.02521	0.115242	0.0725743
Lrrn3	0.453779	0.527716	0.488747	0.54064	0.268672	0.303842	0.275451	0.295552	0.534247	0.347692	0.281203	0.312204	0.0816597	0.15076	0.129634	0.169207
Lrrn4cl	0.140897	0.229498	0.264784	0.26344	0.161243	0.24689	0.334455	0.253344	0.282011	0.321945	0.0235252	0.117139	0.244779	0.2512	0.201598	0.362471
Lrrtm1	0.219118	0.275378	0.305504	0.29116	0.335815	0.322826	0.452463	0.337759	0.148474	0.489304	0.351479	0.325208	0.108846	0.10054	0.187205	0.145049
Lrrtm2	0.156541	0.0918593	0.101902	0.26344	0.523816	0.170955	0.0591039	0.112653	0.103962	0.0129738	0.164077	0.104135	0.0136933	0.0001	0.0432781	0.0242581
Lrsam1	16.8801	16.8838	13.7433	16.8816	13.3884	14.9214	13.2563	14.224	20.728	24.8723	18.2249	19.1164	15.6324	15.6186	18.4659	16.8141
Lrtm1	0.109609	0.0689195	0.0815412	0.01396	0.107529	0.0380678	0.314787	0.0704456	0.222661	0.0129738	0.093801	0.286195	0.0001	0.0001	0.0001	0.0001
Lrtm2	2.08077	2.08762	1.83253	2.09296	0.402959	0.778439	2.43893	3.55958	2.12185	3.82361	1.89755	1.39156	2.14784	1.20538	2.20219	2.10186
Lrwd1	12.7231	13.107	10.136	12.2224	9.91541	11.6481	11.7463	12.0719	11.3605	14.2985	11.4557	10.3086	14.7346	14.3351	17.0992	14.662
Lsamp	1.22034	1.23885	2.01577	1.16434	0.241815	0.227907	0.295119	0.520658	0.222661	0.450683	0.726283	0.767355	0.244779	0.376751	0.53263	0.483262
Lsg1	16.755	17.2509	16.6956	16.3826	16.4636	18.3005	17.1702	16.7142	18.0128	21.2161	18.061	17.2958	24.5224	24.633	25.4608	25.0037
Lsm1	7.61879	9.45131	8.95863	9.34138	8.13686	9.94703	9.44072	9.63745	9.98569	12.3718	11.5248	10.6246	10.6421	11.0987	12.4066	9.8566
Lsm10	7.16511	6.69852	6.33215	7.02714	5.31782	5.96103	7.98528	8.07582	11.232	12.0886	9.90896	9.15511	9.4882	8.96439	9.55691	9.68751
Lsm11	7.50926	8.05198	6.9226	6.32026	4.41812	6.51158	6.88388	6.6548	5.65317	6.86184	5.27078	5.35788	12.7506	11.7767	12.4642	12.3449
Lsm12	14.6123	16.4313	16.1615	15.2925	20.4778	17.5464	16.8191	16.8785	20.0803	23.1536	19.8927	20.5685	26.1441	27.2944	23.4862	23.973
Lsm14a	47.1645	50.3067	50.2749	52.1798	51.3562	54.8298	52.7496	53.294	38.1767	46.8576	46.124	46.2206	48.5762	50.2199	53.5589	55.9748
Lsm14b	33.5723	33.3543	33.8185	35.1762	27.636	26.1407	30.1904	31.8803	34.8384	37.9382	35.4657	33.9797	52.2393	52.3545	47.166	46.0939
Lsm2	5.56941	5.57448	6.65792	6.07078	6.11011	5.42949	6.03817	5.76844	6.58792	8.66414	6.69972	5.73501	7.04143	7.03091	5.45493	5.48399
Lsm3	10.1964	10.8736	11.6021	11.8074	10.9713	9.71861	10.4241	10.5928	14.4815	17.8046	15.2008	13.3016	15.0343	15.5432	13.8747	11.1612
Lsm4	29.0355	32.4829	29.8483	26.6807	16.5576	14.9214	25.2143	22.6374	29.6452	27.254	26.5643	26.7369	20.8386	22.8	17.3289	15.0747
Lsm5	0.756721	1.08707	1.13698	0.868699	0.540299	0.709471	0.596091	0.959025	1.35082	1.46391	1.68326	1.10577	1.61435	1.77493	1.52608	1.44517
Lsm6	11.7824	11.7702	11.9686	12.5853	8.19348	11.0699	10.2444	11.5626	16.9426	21.6598	17.353	15.7264	21.1428	21.2051	23.6391	21.3367
Lsm7	0.0237674	0.0001	0.262632	0.0889358	0.0459603	0.0880198	0.0311909	0.0703434	0.168231	0.182504	0.182884	0.195649	0.174436	0.0884202	0.142507	0.124076
Lsm8	9.21446	9.49715	9.30478	10.5475	8.39298	10.1185	8.59498	9.13096	9.8967	12.0499	10.9865	13.0824	11.4592	11.6261	13.3277	13.3112
Lsmem2	0.0783206	0.160679	0.0408206	0.208	0.282101	0.265874	0.177112	0.365897	0.0891245	0.231828	0.257778	0.117139	0.217593	0.552521	0.230383	0.362471
Lsp1	8.32277	9.77246	8.83647	9.91	8.98382	11.884	10.5618	10.0032	8.50195	16.2211	7.21507	8.83003	3.39842	3.33974	2.74911	2.87491
Lsr	29.5955	33.2109	27.3327	27.8909	29.0244	28.8469	31.8443	32.7852	41.3901	50.5766	41.0015	38.0169	58.6607	56.4284	50.5812	51.7856
Lss	22.6053	23.994	25.2264	27.7885	18.9202	21.9645	29.0874	30.9644	26.9294	30.2913	27.6882	25.7095	14.3275	13.0567	20.0491	19.9305
Lst1	0.844882	0.711235	0.570188	0.84556	0.57753	1.30999	0.845822	0.900524	1.32063	2.79371	0.843409	0.897398	0.462272	0.627851	0.359918	0.12089
Lta	0.0157441	0.0459797	0.0408206	0.11098	0.29553	0.227907	0.0984398	0.32369	0.0149374	0.180333	0.0001	0.039113	0.99241	1.0045	0.633379	0.700685
Lta4h	32.6181	34.9833	29.5836	35.4263	19.4313	24.6412	27.6139	26.9987	31.3961	36.6646	31.4602	27.5953	20.7027	21.7705	21.9346	19.1575
Ltb	0.594577	0.458897	0.468387	0.79012	0.980389	1.67068	1.18018	1.82909	0.608434	1.77668	0.819984	0.884394	0.448678	0.376751	0.417488	0.338313
Ltb4r1	0.359915	0.458897	0.162982	0.208	0.241815	0.569616	0.511467	0.759833	0.341361	0.991382	0.468605	0.442247	1.15553	1.05472	0.950018	0.966424
Ltb4r2	0.234762	0.206558	0.203703	0.26344	0.201529	0.284858	0.373791	0.422174	0.282011	0.231828	0.234352	0.156152	0.108846	0.22609	0.201598	0.338313
Ltbp1	15.8475	20.1412	15.6368	19.6259	11.1861	15.9845	19.1371	17.4599	10.8314	7.32528	9.44049	10.8327	5.85882	7.70888	6.54878	9.08352
Ltbp2	0.532	0.848874	0.67199	0.54064	0.456673	1.02523	0.885158	1.10458	4.05072	18.2489	5.10337	4.43457	0.285559	0.2512	1.68405	2.2468
Ltbp3	44.0776	53.0829	41.4944	47.3676	31.039	38.5374	47.1101	51.4549	48.7958	57.8013	43.4174	44.5139	45.1032	50.1766	45.1932	48.3712
Ltbp4	64.2338	85.9553	67.3119	80.3465	29.8119	42.752	77.6116	84.5267	66.3386	49.6661	64.725	67.2453	32.2166	37.9414	48.8354	62.7629
Ltbr	74.4973	79.5097	69.3675	73.1392	56.0511	65.3428	69.9592	78.5339	97.9417	105.204	94.0991	93.5795	116.372	126.755	114.076	118.375
Ltc4s	2.57896	2.75288	2.31602	2.7146	2.62978	2.38626	2.93063	3.75656	5.12977	9.87118	4.23625	5.58624	17.8526	18.2878	16.9616	14.32
Ltf	0.469424	0.504776	0.427666	0.65152	0.214958	0.322826	0.688479	0.844248	0.549085	0.399187	0.328053	0.377225	2.80032	2.48599	0.547023	0.38663
Ltk	0.829238	0.986513	0.509107	0.81784	0.819246	1.59475	0.924494	1.23818	1.88445	2.81946	2.43633	1.59963	1.2099	0.904061	1.33862	1.15969
Ltn1	38.4533	37.6444	40.7818	40.8455	32.5511	39.6384	38.4313	35.9045	32.8353	33.1243	38.9563	38.831	22.13	21.2934	25.101	27.9269
Ltv1	13.7982	14.9798	16.2069	15.2184	15.8862	14.4468	15.5771	15.3636	15.1936	17.8947	15.6013	15.8003	19.1259	16.6732	18.6818	18.3361
Luc7l	44.7581	45.9944	51.2674	52.3214	47.4433	56.705	54.4606	51.071	43.1769	54.7781	52.3554	50.5609	90.5309	94.4391	99.6116	85.9305
Luc7l2	97.3969	87.6322	113.122	116.539	123.106	122.451	102.238	109.146	86.4219	88.0576	86.5818	101.434	130.334	123.734	131.032	124.957
Luc7l3	67.8017	64.5303	67.5355	71.4073	67.1027	71.4172	63.2913	69.3465	49.2902	64.9859	58.1413	60.8478	76.8979	77.6911	101.341	94.2901
Lum	0.578932	0.642415	1.01812	1.85734	5.2104	7.44178	6.05783	6.85176	1.05356	0.927013	0.749708	1.14448	13.4982	11.4754	18.3508	20.9452
Lurap1	17.881	15.6625	16.2508	18.4434	13.8368	15.648	16.6453	19.7805	15.465	23.2777	19.0502	16.6451	19.6205	18.706	23.8033	24.4353
Lurap1l	10.4504	10.346	9.93593	11.9197	10.0984	10.5741	11.1912	11.2413	11.3804	9.84855	11.1739	10.6246	6.36176	7.85954	6.05943	6.83684
Luzp1	53.707	62.535	63.912	63.5483	60.6971	67.9632	66.5751	68.4332	57.8807	76.7163	81.2152	64.5932	75.7563	72.5173	82.7873	85.5689
Luzp2	0.125253	0.0459797	0.0815412	0.18028	0.456673	0.24689	0.118108	0.112653	0.252336	0.424935	0.187502	0.39023	0.231186	0.351641	0.230383	0.12089
Lxn	5.10009	4.61101	3.70568	5.23918	5.64013	5.60035	4.89742	4.40373	4.3623	7.76297	4.75543	4.29152	5.8588	6.98069	6.2897	5.72556
Ly6a	306.205	319.631	268.116	260.939	220.523	310.627	305.427	300.902	511.689	656.464	452.569	480.265	458.002	491.851	578.556	523.921
Ly6c1	44.9428	44.0088	49.6412	53.7094	39.0673	43.7787	67.2532	78.8893	49.45	53.1668	48.5054	45.9553	118.092	141.146	117.151	102.5
Ly6c2	1.7507	2.36034	1.87539	2.22701	1.22629	2.04722	1.88713	1.9581	1.61786	1.54724	1.34451	1.38866	2.68138	2.75657	3.05424	1.88141
Ly6d	0.281694	0.573596	0.224063	0.52678	0.349244	0.702504	0.157444	0.15486	0.430385	0.334818	0.421754	0.299199	2.21581	3.64106	6.82224	13.6736
Ly6e	183.882	192.556	166.788	172.688	164.405	182.437	229.395	212.616	424.582	630.437	378.989	397.523	841.185	870.766	692.453	728.446
Ly6f	0.500712	0.435957	0.488747	0.7624	1.18182	3.03752	0.688479	1.26632	1.52835	1.19736	0.585731	0.884394	110.542	135.916	172.65	185.72
Ly6g5b	0.547644	0.573596	0.386946	0.31888	0.496959	0.531649	0.373791	0.548796	0.445223	0.540799	0.351479	0.364221	0.924444	1.30582	1.07955	0.821475
Ly6g6d	1.32612	1.67212	1.0792	1.46694	0.590956	1.12015	0.668811	0.542117	2.05487	3.13537	2.23371	2.18483	2.10014	1.7578	1.59811	1.4411
Ly6g6e	0.379291	0.323846	0.570188	0.362784	0.0806751	0.379778	0.19678	0.217815	0.779276	0.855698	0.647797	0.624307	1.02652	0.904062	1.22306	0.999066
Ly6i	0.156558	0.0689242	0.16302	0.166427	0.120993	0.265874	0.0984987	0.182999	0.103995	0.141712	0.0703757	0.0911391	0.190475	0.125727	0.100952	0.241818
Ly6k	0.0314678	0.0918593	0.0204603	0.0001	0.120958	0.302209	0.0984398	0.174306	0.347447	0.399187	0.585731	0.304439	0.231358	0.511951	0.230383	0.193365
Ly75	4.34917	4.35866	3.19667	4.19969	1.79953	2.50597	2.75362	2.49034	1.97348	3.38591	2.694	2.705	1.94394	1.98379	1.98629	2.2468
Ly86	2.56574	2.43172	2.13793	1.88506	1.62496	2.27817	2.81262	2.88427	1.51352	3.93948	1.47589	1.39156	0.231186	0.678071	0.806091	0.821475
Ly9	0.532	0.596536	0.549828	0.66538	0.496959	0.702504	0.747483	0.858317	0.474898	1.10725	0.515455	0.689329	0.095253	0.02521	0.0864562	0.0725743
Ly96	1.7366	1.85823	1.97505	3.02158	1.27582	1.13913	1.5932	1.49143	2.38892	3.84936	2.99853	2.45792	1.60411	1.23049	1.84237	2.44007
Lyar	8.16621	8.83193	10.5875	8.81509	11.9111	9.60597	9.73572	8.97621	9.46638	9.69407	8.38634	9.93542	11.0107	10.019	9.84471	8.52792
Lyl1	1.2047	1.44531	1.4864	1.55242	1.04753	1.67068	1.51453	1.5055	2.21088	3.78499	2.0381	1.63864	0.258372	0.602741	0.403096	0.50742
Lyn	15.2816	15.8304	14.5127	15.639	12.9779	15.209	13.6616	14.4203	14.1769	19.5608	14.9092	15.1415	17.2022	17.0949	17.2062	18.0514
Lynx1	17.8188	18.5125	14.2116	20.3466	3.73325	4.15757	8.45732	9.86256	54.1864	48.5343	47.8345	42.1081	8.57747	10.6216	14.7382	15.1231
Lypd1	0.259061	0.0798938	0.0277358	0.0830589	0.358026	0.167223	0.0999171	0.370022	0.0367548	0.231731	0.143656	0.164877	0.340645	0.0432865	0.204376	0.462463
Lypd2	0.297338	0.0459797	0.101902	0.11098	0.0001	0.0380678	0.019768	0.0001	0.430385	0.0515951	0.749708	0.130143	0.0001	0.0001	0.0001	0.0001
Lypd3	0.0001	0.0001	0.0001	0.0001	0.174672	0.151971	0.019768	0.126722	0.415548	1.19736	0.351479	0.559286	1.47968	1.55692	2.28437	3.06288
Lypd6	4.23965	3.64753	4.27577	5.18372	6.48611	7.93537	5.54647	6.85179	3.94685	4.04247	4.3572	4.73367	5.16554	4.46969	4.47623	5.41151
Lypd6b	1.76789	1.53707	2.48406	2.16226	1.49068	2.16426	1.75055	2.91241	2.75986	3.28292	2.38948	2.01577	6.08989	6.40316	4.64894	4.88004
Lypla1	137.761	109.651	176.902	133.528	165.933	134.939	170.238	118.978	123.509	72.2871	127.692	197.926	38.8061	36.4849	45.2162	61.4344
Lypla2	44.1797	46.5904	42.1458	46.555	39.4931	45.3527	42.8365	47.9758	64.8697	72.0154	52.0515	57.9096	86.8745	90.4958	72.483	70.6622
Lyplal1	51.2193	49.573	46.6659	65.5294	98.0435	114.283	63.9205	88.7474	55.9071	50.7098	58.7741	46.4641	16.312	18.4309	18.725	19.8097
Lyrm1	4.66205	5.04687	4.9273	3.49282	5.80125	4.08163	6.6872	5.21974	5.10418	4.27421	5.64558	5.05877	5.15196	4.57013	6.01625	6.47448
Lyrm2	10.8571	12.5941	12.2977	12.086	10.9579	10.2704	10.4438	10.2846	13.8434	13.3373	13.493	14.4479	7.88421	8.51241	7.29721	6.71605
Lyrm4	11.608	11.6765	13.3768	11.6979	9.13156	5.82815	9.91275	5.54333	14.9265	11.2389	12.5326	14.0058	6.62003	6.10184	7.35477	7.6099
Lyrm5	40.9045	37.1963	42.8506	40.7369	62.0274	56.5201	46.932	41.7454	58.7229	52.7348	61.3674	62.6402	29.0676	26.9515	29.0507	30.3953
Lyrm7	2.87862	3.02816	2.80982	3.77002	0.859531	0.68352	1.31785	2.11047	2.52246	2.66497	2.3192	2.79603	0.815697	0.652961	0.978804	0.89395
Lyrm9	15.5347	16.035	11.9109	16.2302	10.9579	12.1118	10.6798	12.8452	13.3686	14.702	13.3759	12.3152	7.02783	6.55382	9.57125	8.47959
Lysmd1	9.34723	10.1418	9.14288	8.70645	7.79698	9.44507	8.67346	10.838	12.1396	11.7642	11.6547	10.7012	10.4854	9.97697	9.2874	9.94936
Lysmd2	0.391203	0.504776	0.448027	0.6238	0.96696	0.740471	0.570471	0.984939	0.474898	0.515051	0.468605	0.364221	0.217593	0.20098	0.719735	0.459104
Lysmd3	10.1531	8.09786	9.7934	10.7832	13.3884	11.4664	8.83101	8.70889	6.69178	6.95194	9.22965	9.14214	12.4244	11.3498	13.7163	18.5535
Lysmd4	13.8921	13.6034	12.99	13.9987	10.4207	12.4915	15.8525	16.5735	15.2679	14.2513	15.2499	14.877	12.0166	13.3587	11.1976	10.9196
Lyst	10.3878	9.81835	11.7073	11.1158	11.2667	11.7511	10.7978	12.7608	7.09239	9.61682	8.01153	8.98608	7.61234	6.7547	9.25461	9.27681
Lyve1	0.172185	0.0918593	0.224063	0.40204	0.174672	0.170955	0.668811	0.422174	0.133637	0.0258476	0.140651	0.117139	1.14194	1.0045	0.863662	2.51254
Lyz1	0.031807	0.139444	0.0206003	0.280192	0.0680087	0.057783	0.119057	0.113714	0.150655	0.845679	0.165689	0.0657362	0.0138484	0.0507778	0.0436114	0.219241
Lyz2	14.2045	14.8863	8.93813	17.1975	14.2471	22.4383	19.6278	19.4988	42.9374	124.532	35.9797	31.9251	20.4986	27.7965	30.0661	27.5628
Lzic	8.07247	8.78605	7.06512	7.6924	5.98926	8.73268	8.61467	8.45565	8.56129	11.3934	10.7289	9.27218	5.68209	5.19788	5.65643	6.81268
Lztfl1	19.3248	18.7361	19.0679	20.302	21.2011	20.6585	16.5158	17.3583	19.4885	19.5555	19.4986	21.7309	9.2154	8.6709	11.9945	12.2747
Lztr1	120.631	138.786	123.649	113.07	99.8543	101.373	147.884	102.254	128.491	111.589	129.285	132.515	48.4871	50.5968	54.318	52.3025
Lzts1	1.39243	1.69765	1.5882	1.64944	0.362673	0.531649	0.649143	1.23818	0.771646	1.00426	0.421754	0.676324	0.339932	0.30142	0.302347	0.362471
Lzts2	39.6068	45.2088	38.9363	45.1176	34.3089	44.3461	49.1494	57.8084	63.1927	72.5891	58.5381	53.0666	67.6206	74.1405	61.4823	61.9385
Lzts3	226.634	224.978	207.051	208.082	200.307	217.634	220.032	214.977	224.356	199.161	211.284	177.481	85.7832	92.3533	86.8581	92.9602
M1ap	0.0783206	0.0689195	0.0204603	0.01396	0.0403858	0.0190839	0.0394359	0.0704456	0.148474	0.167459	0.0469505	0.117139	0.136033	0.0503201	0.0864562	0.0725743
M6pr	172.932	170.9	159.361	164.511	157.492	161.398	171.171	156.471	172.077	164.363	183.119	184.552	161.067	159.026	156.387	158.139
M6pr-ps	6.14695	5.89102	4.38087	5.43077	4.60654	6.08864	6.005	4.93624	6.33393	5.31873	6.92353	5.69084	4.448	4.21668	4.83805	4.36844
Maats1	0.219117	0.573596	0.285144	0.19414	0.228386	0.550632	0.393459	0.773902	0.356198	0.360566	0.351479	0.442247	0.788511	0.678071	0.331132	0.338313
Mab21l3	4.27095	3.3952	2.74874	3.35422	7.47985	13.042	4.81874	7.63962	9.61472	15.0496	9.11254	8.38792	32.515	34.2507	44.0998	49.2343
Macc1	0.938747	0.688295	0.65163	0.47134	1.42353	1.63271	1.23918	1.39294	2.25539	2.4075	2.99853	2.05478	5.17914	5.82563	4.54819	5.67725
Macf1	146.974	148.193	147.304	169.73	165.091	165.407	165.68	173.453	129.184	141.284	146.807	141.477	126.446	125.272	150.712	157.075
Macrod1	11.2482	12.1582	11.2797	9.54964	9.73585	10.3463	12.5876	12.1558	18.532	10.724	15.3671	16.6586	21.8717	25.1353	21.4884	22.0323
Macrod2	81.364	79.9688	91.8834	63.4663	93.5267	62.2103	96.527	46.6106	64.6311	17.0964	50.6692	77.5614	7.78906	7.25691	6.87981	6.98179
Mad1l1	7.68136	8.23548	7.35018	8.30222	6.06984	6.8533	8.37862	8.2305	10.7869	11.7282	9.22963	9.80539	8.19688	9.54191	7.55625	8.1897
Mad2l1	6.82093	6.26267	6.65792	7.67854	5.31782	5.1827	9.20471	6.48597	6.32085	9.82282	10.3306	8.32285	3.19452	3.44018	3.33921	2.56086
Mad2l1bp	8.33842	9.40543	7.04476	7.9003	6.09669	8.67573	9.30304	8.86365	12.1371	12.1272	12.2749	11.73	13.8245	14.8652	14.4936	15.0264
Mad2l2	5.91357	7.7767	5.78243	5.37779	4.96868	5.63831	8.55566	8.69481	11.6326	12.3331	11.7362	10.9367	16.8014	17.4767	14.7526	14.8815
Madcam1	0.0313882	0.0689195	0.0408206	0.02782	0.0403858	0.0190839	0.0394359	0.140791	0.133637	0.553673	0.164077	0.143148	0.0272866	0.0503201	0.115242	0.0242581
Madd	23.8731	25.1192	22.4371	24.9343	19.2299	24.0147	24.4474	24.5507	29.5414	32.9313	28.8366	28.0503	29.3614	31.1115	34.2547	33.8939
Maea	62.5603	69.7595	60.3476	66.5132	47.8332	64.7163	66.9304	67.2359	77.2438	90.1682	79.0139	74.3323	80.3358	76.3849	75.4607	79.9641
Maf	192.033	144.313	152.644	282.536	243.598	206.888	164.936	151.218	153.316	157.031	146.008	192.459	80.4718	78.1926	100.129	118.64
Maf1	72.7917	76.8949	59.7373	62.8553	50.7867	59.0402	59.181	56.7832	80.76	77.1913	71.4939	68.9234	120.233	125.072	104.723	102.672
Mafb	20.2905	23.6052	19.3831	20.901	13.1736	16.9717	17.0916	16.869	14.3034	16.5172	10.9865	13.7847	16.9917	14.815	23.8488	31.0916
Maff	1.50194	1.65177	1.73073	0.98416	5.07611	4.08163	2.22258	3.44704	2.67083	4.51879	2.1318	1.97676	34.759	37.9163	32.9309	38.2913
Mafg	120.661	125.179	111.384	122.948	117.16	135.6	127.091	133.507	113.291	120.702	119.236	118.025	201.38	189.706	180.5	180.872
Mafk	27.2781	22.9725	23.6683	26.2276	26.7467	26.5936	24.3638	27.7949	38.2428	38.271	36.4829	35.1127	86.8605	92.5835	83.1437	91.0701
Mag	0.406847	0.527716	0.244424	0.36046	0.228386	0.721487	0.354123	0.239275	0.430385	0.57942	0.468605	0.351217	0.435085	0.753401	0.331132	0.483262
Maged1	152.272	166.386	149.079	161.985	149.388	155.377	147.85	154.748	136.026	151.71	131.955	137.151	117.537	110.586	105.184	112.552
Maged2	26.4857	25.0045	18.6094	27.8308	19.2298	29.0454	20.5728	25.1839	22.4788	32.8667	22.9804	20.508	23.8154	21.3938	22.4816	24.3273
Magee1	4.3961	4.81746	3.82784	5.4055	2.91411	4.29046	3.71734	4.02387	3.10112	4.57029	2.55345	3.25118	3.38483	3.64106	3.5551	4.27608
Mageh1	6.42983	9.01545	6.47468	7.9696	6.09669	8.50488	5.82182	6.64073	5.50478	6.52711	5.17708	5.4229	4.49948	3.18908	4.63455	5.65309
Magi1	26.8767	26.4038	25.1247	27.1935	26.5486	27.0902	21.8512	25.9295	23.2505	26.9964	23.4957	26.906	26.466	25.2858	38.1264	38.0492
Magi2	15.3313	14.3833	15.5755	16.3411	11.5353	11.1057	10.1881	9.76405	7.96778	10.6339	7.37905	8.07576	3.24889	3.28952	4.18838	5.04914
Magi3	17.9438	19.0401	20.4825	20.9285	20.9755	20.8445	23.9951	21.8494	17.1077	19.8256	21.9495	19.7145	21.3144	18.9582	27.1449	27.2988
Magix	7.61879	5.94151	6.63756	8.87049	6.86213	6.51157	8.35898	9.07469	10.2528	8.35519	10.3541	8.63497	8.22402	9.59214	8.96676	8.79365
Magoh	8.08812	8.99252	9.54909	9.78524	11.2936	10.3653	8.89003	10.4676	10.6237	13.26	10.5883	11.3399	13.7157	13.886	12.608	11.0645
Magohb	0.923103	1.19297	1.181	1.26136	1.32953	1.48084	1.0425	1.11156	3.24511	3.6088	2.15553	2.65876	1.35943	1.80802	1.46816	1.42543
Magt1	67.8147	63.9104	74.5403	82.3733	79.5057	83.5272	78.8463	75.1173	70.1655	67.1492	73.7903	78.1859	37.4095	36.0833	50.2292	51.6984
Mak	0.0157441	0.114799	0.101902	0.04168	0.0538145	0.0570516	0.118108	0.0985839	0.148474	0.424935	0.281203	0.156152	0.516645	0.452081	0.172812	0.579894
Mak16	15.3621	15.8725	15.8693	14.5885	16.347	15.9394	14.0741	13.7757	12.8045	17.0086	15.3899	14.7328	13.0996	13.3848	15.3312	14.6913
Mal	193.393	204.922	188.781	203.243	153.771	204.589	189.698	232.746	195.127	264.634	212.35	212.582	190.605	210.046	241.826	233.754
Mal2	27.2522	26.9544	31.1106	33.0423	32.3631	36.0695	32.7669	37.6209	28.6363	49.4741	33.1234	32.5629	80.6219	81.7835	100.36	101.488
Malat1	407.942	391.881	371.82	254.802	990.041	873.942	207.517	323.829	209.742	286.583	196.749	245.639	581.203	522.546	738.094	635.749
Mall	0.375559	0.596536	0.733071	0.7624	0.255244	0.265874	0.550803	0.520658	0.178149	0.862644	0.234352	0.0781259	1.34584	1.45648	1.15152	1.01474
Malrd1	17.9908	18.0767	18.019	18.2537	4.3644	4.21452	6.76588	7.68184	11.6475	25.5674	13.8678	14.708	7.78905	8.88906	18.0773	20.0996
Malsu1	8.82502	8.62014	9.1552	9.72434	8.61827	9.79996	8.86341	9.08875	10.4431	11.3394	10.3207	9.59574	12.2849	12.8302	10.8185	11.0546
Malt1	20.4157	19.3843	18.9963	20.5268	19.0016	17.9399	18.4683	14.2099	16.3064	19.903	17.4988	17.0748	15.8091	16.1207	15.2708	14.954
Mamdc2	0.704085	0.642415	0.773791	1.12276	0.429816	0.702504	1.00317	0.703556	0.667784	2.39462	1.40561	0.650316	0.598205	0.401861	1.09395	1.61869
Mamdc4	1.75796	2.58354	1.42547	2.63872	1.56145	2.03138	2.09042	2.41594	1.54319	1.64834	1.61644	1.5086	0.897257	0.782216	0.662164	0.893949
Maml1	26.8771	31.313	25.0024	27.6094	29.3949	29.0647	28.3611	30.1921	20.8319	23.0697	26.4236	24.1885	35.3828	36.1589	31.8367	35.6813
Maml2	10.4034	9.6119	8.42929	9.48032	10.5819	11.1246	9.69641	10.4254	7.31494	9.79706	8.59718	9.77934	11.5816	12.3542	12.4354	11.7893
Maml3	14.9246	13.9705	14.4763	14.6779	18.7869	17.3894	11.3092	12.5076	8.42778	10.2219	8.40976	10.0264	19.6152	18.7322	17.1417	18.8434
Mamld1	2.2685	3.09698	2.64694	3.88089	2.84697	2.71479	3.02896	3.236	2.32958	2.36888	2.71743	2.77002	2.14784	2.56132	2.27415	3.40639
Mamstr	1.84611	1.44531	1.52712	1.42768	0.886388	1.0632	1.5342	1.15377	1.17226	1.6222	1.07766	1.31354	0.815697	0.853841	0.590201	0.652369
Man1a	89.1554	78.4764	87.9162	90.7	106.085	95.3944	88.0929	86.032	79.6023	58.911	76.8115	89.3527	58.1931	57.2007	60.7092	66.9662
Man1a2	53.1901	52.1652	62.5267	59.4872	55.5678	58.7552	57.8829	61.032	56.9313	56.722	61.4914	62.811	74.4777	73.221	85.6223	91.8492
Man1b1	59.1505	64.048	54.0565	59.2373	42.7435	60.9191	58.8861	62.6292	70.4482	75.2476	71.6817	63.8779	67.5997	69.7808	74.6121	77.4996
Man1c1	7.22769	8.07492	6.9226	7.48452	7.2247	9.45407	11.1912	12.6061	7.86391	8.08485	7.40247	8.27087	13.9196	18.3806	14.9398	13.6494
Man2a1	93.1139	80.5419	102.372	119.002	133.588	131.255	143.989	153.635	88.9059	97.5447	103.071	101.525	117.895	111.941	140.401	167.802
Man2a2	48.0328	49.2748	41.9386	49.7624	58.6153	66.1209	62.2534	61.1337	49.9372	52.0059	53.3458	44.4488	44.3604	47.4329	55.4903	56.9345
Man2b1	180.361	179.458	145.23	147.595	97.0756	105.114	149.909	132.785	152.989	151.344	154.7	144.4	113.681	114.602	136.918	142.364
Man2b2	62.7185	66.5484	58.9227	62.1491	51.6051	57.0665	48.3244	56.4585	72.8371	103.303	77.4921	65.763	47.1554	50.2707	52.5469	63.2704
Man2c1	60.7991	64.3501	57.8577	60.8486	53.354	63.2292	70.7878	70.474	63.2324	65.2817	60.0969	60.1068	67.4527	72.9563	66.2477	64.5774
Man2c1os	1.90277	2.01505	1.615	1.61843	1.28727	1.48712	1.94461	1.70055	1.80013	1.34043	1.55846	1.69018	3.0968	3.62943	2.98125	2.48577
Manba	95.5996	99.3994	79.1416	93.9988	57.1928	70.0504	83.8055	71.2034	78.6532	89.8083	80.7467	78.3109	80.4717	83.2395	79.2461	79.9389
Manbal	13.1099	15.1404	13.1936	14.0819	11.2399	13.8393	14.1217	13.8441	21.5144	24.1384	18.9277	19.2205	29.5927	29.8559	22.9565	23.82
Manea	23.7479	21.9765	23.9031	25.4748	22.7482	22.1543	20.6515	20.3441	18.3095	20.2506	22.6523	21.9384	15.7275	15.4177	17.0842	19.6648
Maneal	0.0783206	0.0689195	0.0815412	0.11098	0.174672	0.0570516	0.0787718	0.0704456	0.103962	0.0644689	0.140651	0.143148	0.0544732	0.15076	0.0864562	0.0967324
Manf	22.6311	27.1095	55.3679	36.0104	81.0291	69.7923	54.3355	51.2194	38.5174	57.7625	48.492	41.2634	35.7878	36.7242	40.9562	38.0326
Mannr	0.0470324	0.160679	0.122262	0.15256	0.0806717	0.0760355	0.137776	0.0985839	0.0297748	0.0001	0.0469505	0.0911302	0.0408799	0.10054	0.0001	0.0242581
Mansc1	9.79332	9.84129	7.85918	9.20314	6.35184	7.13804	7.88695	9.00434	7.6117	7.84024	7.2385	7.91973	7.72109	8.38685	7.93048	8.0689
Mansc4	9.65252	11.1489	9.04007	11.0881	1.08782	0.436729	5.40879	3.30634	1.5877	1.99554	1.35876	1.2095	0.0544732	0.10054	0.100849	0.0001
Maoa	12.531	11.8141	11.4222	16.4103	12.905	14.6746	12.8433	15.0963	20.8912	57.739	24.9246	18.2322	47.3319	38.1925	41.9548	44.451
Maob	2.81604	2.66112	2.52478	4.40758	1.46382	1.63271	1.0425	2.33557	5.74218	16.9935	5.43476	6.35921	7.00064	6.5036	6.37607	6.402
Map10	4.47432	4.08339	5.00873	6.0292	4.43154	4.97388	6.1365	4.0098	3.76881	3.20567	4.05267	3.64131	2.77313	3.13886	3.72781	3.72045
Map1a	1.58131	2.20234	2.15979	2.34696	1.78954	2.33998	4.47336	3.50825	2.58022	2.63057	2.37406	2.53286	1.88821	1.4549	1.40787	1.84473
Map1b	3.75469	3.1658	4.27576	3.72844	4.78069	5.8851	5.97916	7.2457	3.20498	5.03375	4.02924	3.47225	6.22583	6.52871	7.31159	7.22337
Map1lc3a	40.9718	46.1552	40.1104	35.8973	21.8487	23.7869	43.683	32.5561	55.0456	46.5644	46.9912	47.6343	85.6673	91.0005	53.2967	51.5776
Map1lc3b	148.385	151.799	128.984	147.213	133.287	142.946	133.278	137.211	183.671	226.494	190.528	170.994	289.267	319.714	239.027	241.176
Map1s	13.6574	15.3698	14.1709	14.4977	11.9516	13.2888	15.2624	14.843	19.2591	21.7697	16.7023	15.8784	19.2482	19.837	20.7832	20.8727
Map2	6.64886	6.81322	7.61485	7.58152	5.38498	6.01799	5.72348	9.59522	6.64726	8.03333	8.64402	8.86904	6.14428	7.70889	5.61325	4.90419
Map2k1	47.386	50.7199	45.5055	50.991	45.805	59.4007	52.0609	58.3163	52.2725	63.726	51.7696	50.1708	64.0657	63.3781	74.439	76.1223
Map2k2	94.0834	106.946	89.2812	91.8532	65.0874	80.6235	103.944	96.1505	124.946	118.038	108.927	109.974	93.0607	100.014	87.8248	97.4073
Map2k3	42.2861	44.2059	40.9654	35.8836	31.2084	40.7584	48.9727	55.1244	43.6967	43.2574	43.6881	38.4144	68.1848	70.2324	70.235	68.6322
Map2k3os	1.28292	1.90411	1.01812	1.41382	1.2221	1.36694	1.29819	1.30853	1.45417	1.0815	1.73357	1.67766	1.88957	1.7578	2.49004	1.88443
Map2k4	47.2767	48.7013	50.6972	46.334	50.3172	51.1996	49.524	47.9757	46.3225	47.1953	47.5534	48.6232	40.3449	39.4982	41.3503	46.6736
Map2k5	16.2543	16.7232	16.3698	15.953	15.3222	13.2888	16.1672	13.9004	18.1759	18.783	16.0464	17.751	18.5549	16.9243	15.9328	14.9781
Map2k6	12.5467	10.8506	9.36586	10.2565	10.8772	10.3273	14.574	12.2543	11.321	7.49265	10.4244	11.0797	5.05681	4.44458	4.20276	3.50302
Map2k7	66.4318	66.0625	57.7008	60.5106	70.4487	67.2921	59.1345	60.5482	56.3535	61.6929	52.4647	52.0083	111.98	115.614	108.204	102.892
Map3k1	38.7506	34.5704	33.0856	36.7291	34.6997	44.0617	36.5235	42.2778	45.8774	67.7164	40.0338	40.5865	135.511	116.887	161.76	163.865
Map3k10	17.0697	20.961	18.517	19.2323	16.9781	18.7814	18.8496	20.3483	22.4398	26.4765	23.282	21.9221	25.7998	25.9721	23.9751	24.1918
Map3k11	63.0928	74.4398	65.0513	63.9501	55.608	59.4766	63.9603	70.1769	67.822	68.6817	66.926	61.4195	89.1857	91.5513	80.6568	84.0461
Map3k12	11.8531	12.3074	11.0151	13.3466	11.7585	11.5091	11.111	12.0927	12.4281	18.0374	12.1806	12.1968	9.95646	8.74617	9.56857	8.74485
Map3k13	20.6347	13.7869	15.5146	19.0715	17.9676	14.3139	13.8267	16.6439	14.3331	16.1438	15.531	14.3049	11.3641	10.8727	8.95236	9.83245
Map3k14	14.5961	14.5669	10.506	9.13384	7.8424	9.03643	12.8236	14.224	18.5766	19.8772	17.897	16.5806	35.8321	33.9739	28.6273	30.1977
Map3k15	25.8863	27.511	25.717	25.0595	27.8034	26.7074	29.5268	25.6732	18.4921	10.0048	19.3536	20.2292	8.84116	8.56062	10.2269	12.0157
Map3k2	34.4954	33.4234	33.1467	32.4602	34.3908	37.9868	32.7079	29.8126	30.9806	36.5102	39.3311	38.0377	54.5636	44.4198	55.5128	59.7914
Map3k3	41.2537	43.6317	39.3769	41.3583	32.9539	39.6954	40.7128	43.7831	32.7908	39.7157	37.3634	34.6696	57.1733	56.1462	60.435	64.333
Map3k4	41.4061	44.685	36.301	35.3501	36.1836	37.1136	42.3422	38.1071	40.5406	41.5253	40.3105	39.546	30.9903	29.3027	38.9324	42.2043
Map3k5	36.2483	37.1624	42.8783	43.8801	38.4467	41.1577	37.6447	47.5385	36.3224	36.7928	38.8863	31.3141	47.3054	48.1109	45.9563	44.4987
Map3k6	4.36481	4.10633	9.10114	5.1976	7.37241	7.78349	5.62514	6.59852	2.40376	2.47187	4.07609	3.19916	91.0046	110.285	77.446	67.5458
Map3k7	48.6694	49.2057	47.3168	52.6686	49.4438	52.1688	50.6457	45.781	53.4598	58.7432	56.033	55.2411	58.5454	57.251	59.3979	62.8835
Map3k7cl	20.619	26.5644	31.2532	20.5268	47.0271	39.8852	31.9802	28.7855	35.9067	25.4258	37.2228	37.4265	4.41792	4.62035	8.21833	10.6055
Map3k8	1.9869	1.78941	2.15829	2.03752	2.24268	2.54394	2.39959	2.29337	2.38893	3.05119	2.3192	2.60096	13.0225	12.53	13.5149	13.6977
Map3k9	15.7694	15.2321	12.8474	13.3889	10.3938	11.6182	12.2729	16.6157	16.8999	23.8938	18.6466	14.747	42.3568	38.6947	39.8535	40.2475
Map4	77.9227	84.5336	75.0274	85.3648	85.2708	92.5099	88.8013	96.7383	100.225	133.996	97.2613	96.3746	118.033	115.808	125.157	137.168
Map4k1	0.766662	1.10121	0.794152	0.94258	1.00725	1.15812	1.10151	1.06935	1.23161	1.51921	0.796558	1.28753	0.638985	0.452081	0.561415	0.362471
Map4k2	53.1275	58.5421	52.8147	56.6317	45.494	55.8696	65.7898	64.0991	59.3053	53.658	52.3554	56.6601	71.2699	74.878	75.8935	72.8368
Map4k3	39.7685	36.5436	40.3548	44.7128	45.0277	45.9038	39.493	42.2632	36.2034	35.7642	37.0823	39.5586	35.2619	32.7691	41.1061	44.0882
Map4k4	48.6694	56.1801	46.3605	46.6111	43.6835	45.5612	51.7463	47.8634	53.3261	70.5349	62.9436	57.076	83	89.4171	89.1625	97.407
Map4k5	19.5553	21.2194	23.109	24.3244	29.422	29.9568	27.7319	27.0829	17.5231	21.0874	19.5367	19.8707	32.3115	32.7186	35.3919	35.8024
Map6	0.328627	0.527716	0.448027	0.70696	0.335815	0.303842	0.314787	0.211137	0.430385	0.862644	0.210927	0.48126	0.503052	0.552521	1.1803	1.08721
Map6d1	0.203474	0.137739	0.0408206	0.12484	0.0806717	0.0950194	0.137776	0.0563765	0.207824	0.115964	0.164077	0.117139	0.136033	0.22609	0.172812	0.0967324
Map7	87.2185	97.932	100.154	105.738	126.538	83.0926	161.449	96.7271	116.887	56.5933	78.8729	73.6826	50.2545	49.0149	50.8932	50.8771
Map7d1	24.7961	29.5925	27.5273	30.894	29.2476	29.9758	34.655	36.5098	36.8712	63.8539	39.0501	38.61	57.0774	61.1434	63.0115	66.1927
Map7d2	0.0783206	0.137739	0.142622	0.19414	0.255244	0.151971	0.354123	0.351828	0.489735	0.463556	0.585731	0.468256	0.394305	0.351641	0.302347	0.410788
Map9	9.96546	8.37314	8.08313	9.05068	9.09126	8.73269	8.595	8.04763	7.81942	9.30785	7.87098	9.50625	3.46639	2.76221	5.13829	5.38736
Mapk1	121.007	117.177	133.768	137.8	125.57	124.763	130.28	114.51	107.2	110.729	115.347	119.081	89.8642	87.1071	92.849	96.7539
Mapk10	0.563288	0.596536	0.71271	0.81784	1.35639	1.32897	0.944162	1.87129	0.652947	0.84977	0.749708	0.988428	0.530238	0.426971	0.460666	0.38663
Mapk11	2.87862	3.60165	4.11288	4.07494	3.74668	4.76505	3.79602	4.65698	4.16942	6.30826	3.32648	3.95341	6.17145	7.10624	7.71459	8.02059
Mapk12	6.16388	8.71723	7.04476	6.20938	6.59355	8.20113	6.74621	8.2024	8.16068	8.04622	7.35563	7.10046	12.7506	16.0705	15.1412	14.0601
Mapk13	7.82217	7.24907	6.02675	5.83517	7.23814	10.2894	10.6601	11.1851	13.2647	14.7664	12.5326	12.0161	35.2885	38.9709	32.2974	28.9174
Mapk14	127.687	131.955	138.944	122.852	120.589	126.435	136.695	140.716	106.919	102.584	108.859	109.417	73.4477	79.4245	81.2459	87.5723
Mapk15	15.2375	13.6493	11.6055	13.7076	11.2398	11.9599	9.44072	11.7619	21.915	27.9748	17.8033	19.4025	24.4408	26.0643	22.28	18.3844
Mapk1ip1	17.9193	17.8187	15.6389	21.0717	18.4635	18.0851	17.6289	19.786	19.8323	21.8139	19.8385	19.2377	28.8966	33.8912	30.476	26.6364
Mapk1ip1l	56.7873	63.3146	60.4705	59.7661	67.0773	67.184	63.4906	59.7816	60.7747	63.1306	64.3973	63.81	68.5113	62.3241	58.9111	61.774
Mapk3	56.8668	57.7856	52.7545	62.1758	76.1825	82.6917	66.0646	79.3783	82.1851	95.3824	76.8819	73.0208	109.833	122.888	96.3173	96.176
Mapk4	32.7752	34.4701	34.8592	33.9732	29.0812	30.1552	39.9638	31.0158	32.8687	44.409	35.5351	29.9638	45.1143	45.1589	56.0336	61.341
Mapk6	33.7133	30.5789	28.9321	31.3377	29.6909	26.6915	29.1676	27.4492	29.8236	36.0983	32.983	32.3418	58.5335	55.1665	63.6022	66.0733
Mapk7	12.4334	13.8099	11.7684	13.8185	10.3804	11.6942	13.5317	13.2251	16.5439	24.3574	16.9131	13.8627	34.1871	36.5351	33.1179	33.0243
Mapk8	18.0065	16.1497	16.7974	17.6023	17.9675	17.6551	18.252	17.0378	17.078	19.916	19.3728	18.9994	22.6465	23.3524	24.77	24.6413
Mapk8ip1	35.4959	35.9697	33.2888	39.4309	26.8304	34.0195	29.9349	30.6291	45.255	49.6408	40.9947	40.1829	21.4094	23.1266	18.7248	21.2834
Mapk8ip2	0.109609	0.0230398	0.0611809	0.02782	0.0135286	0.0570516	0.118108	0.225206	0.163312	0.115964	0.164077	0.0781259	0.12244	0.0754301	0.129634	0.193365
Mapk8ip3	75.6231	85.7876	80.0406	85.561	57.1849	72.6345	87.2922	82.9806	71.4376	90.4825	75.1421	71.7887	79.422	84.9851	105.204	98.7557
Mapk9	52.4399	51.9355	49.4554	60.1659	47.4834	47.9153	51.3723	50.3121	51.4122	55.9111	53.8309	51.9132	54.5365	54.8403	51.18	47.809
Mapkap1	47.2768	45.9717	44.5892	51.0045	41.8573	42.0303	51.4121	46.9204	51.8718	55.7694	51.1844	51.5622	29.7285	31.7643	29.0014	28.6273
Mapkapk2	97.8545	99.261	76.3917	91.0326	65.4512	84.2505	84.4346	88.2979	115.777	157.576	116.541	107.598	333.861	324.577	270.778	291.301
Mapkapk3	26.9238	28.6519	18.9963	23.1184	9.42697	11.9599	16.3638	11.4805	26.7075	35.39	27.0795	24.8382	34.7576	35.2295	36.6583	37.4213
Mapkapk5	21.2522	22.0459	22.0075	20.5817	20.6977	19.8159	20.7189	21.4336	20.8822	20.5816	22.314	21.1308	23.3894	24.8284	23.0925	23.8656
Mapkbp1	26.5789	29.0219	24.5748	27.8057	25.11	26.4282	28.4243	29.594	22.1636	27.5492	24.4379	22.237	36.0308	35.8239	35.7181	35.0364
Mapre1	64.2645	67.6942	69.3469	75.5226	65.4238	68.399	71.845	68.5245	69.052	87.2568	72.6633	73.1355	71.9075	69.806	70.9096	76.7503
Mapre2	69.7427	73.9804	72.9103	70.5168	60.0528	58.034	76.5465	73.2605	74.5289	78.1038	74.4692	72.7979	40.1673	39.9503	37.4214	40.6823
Mapre3	21.4326	22.2287	21.5615	23.5621	22.1974	20.3129	26.9255	26.9988	34.0964	39.4588	30.6638	30.3132	53.3131	56.9995	50.5759	47.1322
Mapt	150.168	152	146.695	162.247	130.339	124.895	151.582	133.473	127.826	101.549	108.881	120.406	41.1742	40.2766	44.4879	46.2145
2018-03-01	0.532	0.413017	0.631269	0.37432	0.658102	0.968278	1.31785	4.08015	0.51941	0.965634	0.679432	0.429243	2.33815	1.70758	1.84237	2.29512
2018-03-02	164.309	170.51	152.825	155.496	145.193	152.783	174.827	187.443	191.486	233.864	199.866	185.557	117.486	124.571	113.876	107.069
2018-03-01	3.02777	2.94768	3.48306	2.39788	3.83981	3.49882	2.96117	2.55777	2.55808	2.61348	3.20039	3.44546	1.04678	1.15516	1.25389	1.20801
2018-03-10	3.34557	2.75288	2.7859	2.54497	2.12682	2.46447	2.4586	2.79985	1.74988	1.89163	2.69248	1.77415	0.231186	0.2512	0.388703	0.169207
2018-03-02	50.4427	54.4405	44.2455	48.6126	37.8801	44.4185	54.5943	48.742	86.0906	80.4662	81.3201	75.8507	60.296	65.4116	56.6577	58.3681
2018-03-03	3.5826	5.1845	4.45901	5.08672	5.31784	6.34072	4.85809	5.19161	4.36231	3.41166	4.00582	2.93907	3.49357	3.16396	3.31042	3.5755
2018-03-05	46.9109	42.4432	50.1156	45.6332	46.7611	42.44	48.4063	42.2395	52.0132	53.5124	55.3088	53.8187	61.3287	59.5775	59.0338	58.436
2018-03-06	185.007	160.441	163.636	167.249	162.204	164.989	181.535	151.131	140.733	111.616	143.761	150.733	119.24	103.001	101.296	107.528
2018-03-07	32.8214	27.895	34.8771	35.0382	38.1236	39.1069	33.0816	30.5723	23.369	24.7049	25.3462	33.6946	40.2094	38.1174	46.0137	56.9165
2018-03-08	189.027	192.759	173	183.574	147.477	168.32	179.972	171.306	190.29	183.83	195.978	191.218	140.706	142.178	148.048	159.206
2018-03-09	14.5335	16.4938	14.0487	16.5351	11.589	12.3776	19.2747	15.3495	20.3719	21.5637	18.8574	17.3869	19.8463	18.456	18.7826	21.7665
Marcks	15.7224	14.7275	12.6438	27.1796	12.8781	17.788	15.7345	17.8116	26.0695	33.9998	24.1984	30.6903	11.8942	13.9613	13.4285	14.5191
Marcksl1	15.6286	17.4573	13.0103	15.2045	26.3605	28.8556	21.2415	22.1449	27.7758	53.761	26.7986	26.5419	37.9526	42.9132	30.599	34.8119
Marcksl1-ps4	1.12648	1.26179	1.56784	1.594	0.456673	0.322826	0.550803	0.886455	0.46006	0.57942	0.468605	0.585294	0.339932	0.20098	0.316739	0.193365
Marf1	57.6643	54.941	54.6879	59.3625	52.7208	57.4263	50.9795	57.1911	46.9012	54.9454	50.9734	48.5582	51.1381	47.659	56.6066	58.4144
Mark1	2.89426	3.34931	2.62658	3.65914	3.55868	3.77789	2.93063	4.08015	2.70051	7.38965	3.25621	2.60096	4.18683	5.37365	4.82166	6.06378
Mark2	94.8191	102.977	92.0903	88.2886	81.1496	73.9994	91.1415	80.7428	103.269	98.1498	100.236	99.6127	128.497	135.997	116.913	118.882
Mark3	64.6891	66.0209	72.6461	64.6692	65.2098	59.9892	73.873	64.1694	79.6033	75.2608	78.9197	79.0263	73.1594	77.6654	73.5454	76.2431
Mark4	14.0798	14.0622	15.9015	13.4443	10.9579	9.7768	12.8826	14.1114	13.5912	13.5948	13.0245	12.6923	16.8422	19.0586	15.3859	17.3698
Mars	30.5997	31.9096	30.561	30.534	23.6345	27.4508	35.5597	34.3711	40.209	42.6773	39.3549	33.3565	55.4064	52.6811	58.4352	62.1579
Mars2	12.4841	12.9152	12.7253	13.0978	11.9381	12.2257	12.3712	13.6612	8.59097	9.05037	10.4478	10.3255	6.79674	5.85074	9.8591	9.05939
Marveld1	24.6238	30.8312	25.3079	29.7159	20.4115	26.9949	33.4751	36.7202	23.0127	21.3963	21.6451	22.5236	26.1943	30.9857	27.4469	31.7678
Marveld2	14.9246	14.4063	11.748	13.1948	13.0392	15.0543	15.7934	15.0119	23.5471	25.696	25.8148	23.252	43.6752	44.6452	44.215	45.1753
Marveld3	14.1424	14.3145	14.3134	15.3847	14.7716	15.5099	13.394	16.6861	19.3481	20.7012	18.9277	17.699	14.3818	13.7353	17.3865	17.2973
Mas1	0.391203	0.206558	0.183343	0.208	0.147815	0.170955	0.531135	0.0282382	2.34441	1.37759	2.29578	1.87272	0.149626	0.15076	0.676557	0.579894
Masp1	0.516356	0.734175	0.610909	0.52678	0.402958	0.493681	0.649143	0.64728	0.534247	2.13715	1.17136	0.559286	0.503052	0.502301	1.07955	1.81196
Masp2	0.0470324	0.227064	0.162982	0.0793865	1.61531	1.30531	1.05769	1.49562	1.4426	0.660977	0.926609	0.940113	0.391764	0.17587	0.212442	0.151083
Mast1	0.428844	0.708333	0.388098	0.633155	0.398009	0.311609	0.420388	0.502866	0.846819	1.08645	0.735804	0.796036	1.88883	2.08584	2.74097	1.78906
Mast2	64.1093	63.5431	63.6868	62.7857	64.9832	58.0157	75.5649	66.7436	96.4745	85.9104	92.6246	85.231	129.887	131.577	124.501	122.864
Mast3	32.5399	34.8457	29.7465	23.7977	37.7614	29.9756	31.5082	30.3331	29.215	24.1256	22.8631	24.9164	43.3491	45.5748	35.9819	32.831
Mast4	23.2558	25.4156	21.6595	25.4943	25.1216	25.1537	21.9883	23.8606	18.9326	19.4385	20.1457	19.6206	42.6419	30.0818	31.7209	32.4441
Mastl	3.09764	2.29408	2.28045	2.38402	1.59811	2.2402	2.5766	2.63103	2.67084	4.00385	3.63101	3.3162	1.91675	1.28071	1.7848	2.10185
Mat1a	0.0470324	0.0689195	0.0001	0.01396	0.147815	0.265874	0.0591039	0.0845147	0.0446123	0.0515951	0.0001	0.0131043	0.0680664	0.0754301	0.0864562	0.0242581
Mat2a	407.386	365.324	458.102	315.957	429.963	358.37	534.755	471.096	280.119	239.972	332.739	329.944	252.641	242.513	328.93	322.262
Mat2b	64.7514	59.896	56.0523	65.8906	44.838	53.5909	56.3883	49.7911	65.6707	69.9962	66.3876	71.0807	68.5382	67.3203	65.9921	66.1202
Matk	0.735374	1.26179	0.733071	1.0396	4.52554	7.19499	6.58887	7.28791	1.21677	1.72519	1.05424	1.46959	6.44332	7.58333	9.21142	7.29584
Matn1	0.0001	0.0001	0.0001	0.01396	0.0001	0.0001	0.0001	0.0141691	4.49584	7.09356	3.74814	4.57762	1.53614	0.954282	1.06516	1.01474
Matn2	9.40222	9.65778	8.1035	10.7	6.43241	10.2514	16.5802	16.8269	8.50195	4.96937	7.91783	10.1175	3.09937	4.39436	3.49753	4.01034
Matn4	1.65838	1.33061	1.24208	2.07865	0.698388	1.61373	0.86549	0.886455	1.64705	1.91829	0.773133	1.48259	0.176813	0.20098	0.446274	0.410788
Matr3	72.9558	64.8235	78.3654	85.6903	77.3282	86.4609	71.1785	71.5594	55.5477	63.2083	62.7311	79.7433	79.9872	72.4042	78.5358	94.0936
Matr3-ps2	0.140897	0.114799	0.264784	0.26344	0.134386	0.0950194	0.295119	0.379966	0.192987	0.180333	0.093801	0.286195	0.231186	0.10054	0.15842	0.0967324
Mau2	63.2967	65.631	63.6072	61.6784	63.1012	67.5844	63.9792	62.7213	58.5336	63.3134	62.7573	58.0902	60.4096	57.5273	75.6634	72.3055
Mavs	110.245	112.931	101.071	102.672	85.5008	94.9385	94.2849	101.61	115.837	131.958	134.931	108.995	98.6455	101.773	112.567	117.047
Max	30.0368	32.0703	36.8726	36.2856	46.7319	39.3536	34.93	36.2136	38.7843	53.8881	44.3441	39.9094	51.1662	55.7437	45.8552	45.5624
Maz	83.5229	90.7734	86.4898	91.3788	76.4765	82.1046	94.0525	93.7297	98.5936	114.445	109.631	96.6766	122.174	122.863	116.61	112.046
Mb	0.0001	0.0001	0.0611809	0.01396	0.147815	0.151971	0.019768	0.0423074	0.237499	0.450682	0.281203	0.0911302	1.04678	1.18027	1.59769	1.93275
Mb21d1	1.31421	0.963573	1.14028	1.12276	0.846103	1.25059	1.21951	1.11156	0.549085	1.11881	0.749708	0.806368	0.774917	0.904061	0.777306	0.700685
Mb21d2	23.0752	22.0682	23.4348	19.515	32.4168	29.8238	27.3189	27.3083	22.7014	23.7651	23.9641	22.3025	24.4001	23.8546	25.6047	27.0813
Mbd1	25.5	26.358	27.7919	23.6314	41.9914	38.2716	39.9261	37.1848	23.28	27.241	27.9464	25.9567	48.1611	48.6885	54.0159	60.7336
Mbd2	50.7185	47.3021	52.8758	49.5219	58.105	48.3522	47.754	45.6406	48.1917	50.6323	51.6766	50.8207	71.3512	67.6469	71.5026	67.0148
Mbd3	57.305	60.4011	55.36	57.1312	46.4231	57.1797	63.9607	59.2448	76.8883	71.2822	67.6757	66.3087	74.5592	78.3938	68.6244	75.2284
Mbd4	6.69578	5.66624	4.88657	4.72636	4.48525	5.92307	5.60546	6.27493	4.97063	4.3252	4.9194	4.87672	3.46639	2.9882	4.64895	4.20361
Mbd5	20.4782	17.7785	16.4309	17.1449	17.8467	15.7567	16.2852	16.9956	13.0274	17.2767	17.405	16.6846	24.2233	22.574	24.1367	24.134
Mbd6	59.8071	63.9799	58.8815	61.7052	63.3836	54.5602	57.8444	64.6065	77.8379	94.0292	74.7728	71.9389	72.6305	69.8556	71.041	72.0867
Mbip	4.44303	4.47337	5.2327	6.45886	4.65983	5.67628	4.62207	4.5585	5.77186	5.03375	4.70857	4.70766	6.8783	7.30712	6.44803	6.69189
Mbl1	0.469424	0.527716	0.488747	0.56836	0.510387	1.04421	0.727814	0.858317	1.83994	0.656663	1.10109	1.36555	0.258372	0.326531	0.129634	0.193365
Mbl2	0.172185	0.206558	0.244424	0.23572	0.120958	0.0760355	0.019768	0.0985839	0.296848	0.450682	0.117226	0.325208	0.0001	0.0001	0.0001	0.0242581
Mblac1	1.62709	1.81235	1.50676	1.8019	1.10125	1.93646	1.9669	1.75874	3.21982	2.96107	2.88141	2.21083	1.65848	1.63225	2.08704	1.95691
Mblac2	5.80407	5.16156	4.54045	6.7915	5.82812	5.12575	4.64174	5.27602	3.97653	5.27835	5.36448	4.70766	3.28968	2.88775	3.72781	5.48399
Mbnl1	47.0886	46.6137	58.7599	59.9864	69.7342	66.4628	50.0355	48.215	45.551	46.32	46.0309	55.0864	42.9007	39.4982	39.5224	50.1765
Mbnl2	64.0939	60.3767	69.6737	69.48	83.835	77.3965	68.7789	67.4327	54.498	60.4939	63.7638	71.966	104.34	99.0342	117.732	142.943
Mbnl3	0.532	0.504776	0.773791	0.58222	0.590959	0.759455	0.314787	0.633211	0.40071	0.566547	0.98396	0.845381	0.516645	0.678071	1.13712	1.28048
Mboat1	5.74149	5.32214	3.70567	4.9897	4.23011	5.71425	3.20598	4.0098	8.75418	13.6077	6.8637	7.46458	15.2518	13.3084	17.5304	18.5777
Mboat2	5.80408	6.83615	6.69864	7.63693	6.12354	8.99846	7.88694	9.89067	5.13384	6.88756	5.05996	4.99375	11.4184	11.8269	12.7375	13.3112
Mboat4	0.0157441	0.0001	0.0204603	0.08326	0.0941003	0.34181	0.236116	0.0141691	0.356198	0.399187	0.304628	0.325208	0.326339	0.477191	0.37431	0.434946
Mboat7	48.7158	51.9817	50.8194	49.716	53.2617	49.8136	52.4152	49.9878	60.6529	60.2117	58.4693	58.2332	74.8146	72.2598	67.6599	71.5986
Mbp	12.5467	15.5074	11.9923	14.3591	16.6113	19.1738	16.8555	18.3322	14.9859	21.4349	16.3275	16.0344	41.5277	43.6664	42.0843	43.3638
Mbtd1	31.9766	25.2339	25.3691	28.8842	28.0258	30.0326	24.172	21.0756	19.1701	22.9283	23.7534	28.7005	34.6087	34.4763	39.7961	45.2001
Mbtps1	79.9598	80.7458	73.6835	80.3992	68.1807	78.3491	82.6687	83.4586	78.3873	74.8584	74.819	76.5572	48.7458	49.5418	51.5097	52.4217
Mbtps2	14.9635	12.3813	16.2182	15.8198	15.5862	16.0851	13.1562	12.5373	12.8503	13.4304	13.5138	15.0369	16.2804	13.6542	15.8976	17.871
Mc2r	0.0313882	0.0230398	0.0408206	0.08326	0.107529	0.0950194	0.019768	0.168929	0.103962	0.180333	0.0001	0.0911302	0.421492	0.477191	0.144027	0.459104
Mc4r	0.156541	0.0689195	0.162982	0.26344	0.0403858	0.24689	0.19678	0.0985839	0.0446123	0.0515951	0.0469505	0.0911302	0.108846	0.10054	0.100849	0.12089
Mcam	25.3903	29.3173	23.3532	27.152	22.4393	32.2346	27.3974	27.674	25.4761	32.7644	26.4001	25.9434	27.1187	31.0611	35.4199	39.2326
Mcat	20.5878	21.1736	16.7159	20.3327	12.3007	19.6864	20.5138	21.343	25.2979	22.4777	22.4415	22.1725	18.0248	18.8326	17.185	17.8529
Mcc	7.76323	9.7295	6.84732	10.9216	4.38554	6.82065	7.12288	9.06057	5.09796	5.42443	5.71586	6.407	7.95708	6.78374	8.13506	9.4848
Mccc1	141.323	140.27	127.962	131.929	127.248	126.39	148.837	138.175	93.2032	74.5077	120.191	94.4024	22.6325	21.1669	23.9767	23.3352
Mccc1os	1.29067	1.06238	1.95777	1.38165	2.31956	1.52313	1.42483	1.01945	0.731216	0.674042	1.1975	1.08654	0.272442	0.176782	0.303982	0.170754
Mccc2	70.7272	68.6361	67.1891	73.569	74.7841	74.1321	74.758	80.0956	79.4397	66.8279	82.1993	76.4915	22.6465	24.4071	25.0002	29.8353
Mcee	36.5919	37.6903	34.6329	38.5724	30.2681	30.9628	31.803	35.5528	36.3073	37.6686	37.5741	35.7617	18.3782	18.8326	18.5955	16.5967
Mcemp1	0.125253	0.183619	0.142622	0.0694	0.349244	0.284858	0.157444	0.351828	0.148474	0.939886	0.257778	0.286195	0.407899	0.577631	0.403096	0.50742
Mcf2	0.187829	0.0230398	0.122262	0.15256	0.120958	0.189939	0.0591039	0.15486	0.133637	0.283323	0.234352	0.143147	0.0001	0.0001	0.0432781	0.0001
Mcf2l	21.2558	17.7515	21.867	23.7725	23.2718	29.4963	36.0908	33.9731	24.4366	22.2973	24.3428	22.049	42.7145	51.0487	53.7529	53.6794
Mcfd2	122.568	123.121	128.371	107.079	89.0962	92.5638	103.944	124.607	127.794	119.228	132.116	127.537	97.4805	100.942	91.8418	92.9875
Mchr1	3.56696	4.81746	3.42063	2.32858	4.09583	3.28431	4.46473	3.86911	2.13669	3.65626	3.06881	2.35388	1.99831	2.18467	3.91491	4.27608
Mcl1	139.217	130.184	110.76	123.798	129.922	139.418	111.222	118.068	134.887	196.184	178.571	156.442	237.937	252.23	268.151	266.488
Mcm10	5.96051	5.89564	4.52009	3.40966	4.39126	3.11346	5.70381	4.16456	5.69767	4.57029	5.92668	5.63097	6.98705	7.35734	6.14578	4.54182
Mcm2	19.5709	21.9994	20.0957	17.1172	10.7296	13.7254	23.1296	19.6688	15.4458	21.4735	18.6466	18.2712	9.44744	8.16086	7.34038	6.42616
Mcm3	11.1074	11.7453	10.8318	8.37156	6.29814	9.45408	15.6952	11.0866	13.7692	17.0193	15.2499	14.1618	6.70161	6.72959	6.34727	6.32952
Mcm3ap	30.6369	33.8363	31.7552	34.093	25.3076	30.2414	32.3898	33.9298	31.6335	32.3004	32.1818	29.91	27.0623	25.4115	27.5189	27.7819
Mcm4	13.4853	13.1217	11.9516	10.8802	8.28556	9.71985	15.2229	14.3647	9.46638	14.7277	13.9612	12.7703	8.87646	9.71769	9.34096	9.32513
Mcm5	12.578	14.7045	12.481	9.25858	6.75469	9.22626	19.8844	15.1948	12.0629	16.8905	14.1021	14.3699	3.65669	3.66617	2.84985	2.94739
Mcm6	27.972	28.7435	27.7515	21.3861	4.35096	12.5865	38.0384	18.5854	27.1816	29.0685	27.1499	31.0148	21.0698	20.741	18.8097	19.8582
Mcm7	19.586	18.3194	15.687	16.4881	11.5495	14.9761	21.5199	19.955	21.928	25.2763	20.9385	21.2031	23.1606	22.3817	20.782	20.9524
Mcm8	3.01941	2.86758	2.60622	2.7028	2.24268	2.22121	2.85195	2.85613	2.59665	3.21855	3.13909	2.91307	2.48767	2.96309	3.36799	3.09234
Mcm9	8.44792	8.1208	7.22801	8.95366	7.49327	8.03028	7.72961	8.25868	8.0865	8.38093	8.83142	6.90539	12.8322	11.852	10.7227	12.4415
Mcmbp	32.8214	33.2169	32.943	33.3756	27.6764	29.9377	31.4886	31.9507	23.4134	26.0697	24.8776	26.0478	29.6878	27.5209	30.9735	31.8888
Mcmdc2	0.610221	0.344197	0.488747	0.33274	1.63839	1.25304	0.550803	0.548796	0.741971	0.785401	0.44518	0.897398	0.543832	0.452081	1.22348	1.0389
Mcoln1	46.5098	43.9525	45.9329	46.7639	42.0181	40.094	43.4466	43.8535	50.7742	58.1388	50.1069	44.6831	51.4506	54.4137	52.6197	51.8679
Mcoln2	2.64396	1.39943	1.64928	2.86912	1.61153	2.27816	1.67188	4.85394	4.15458	5.2011	6.02039	2.718	0.666171	0.878951	0.633379	0.628211
Mcoln3	9.32399	9.40543	11.8294	13.0562	6.72783	8.61878	9.91275	12.2824	9.45154	21.3578	17.4519	12.4062	5.75006	5.85074	6.89421	7.80317
Mcph1	6.25774	4.74864	4.72369	4.93427	4.47183	4.61319	5.23178	4.82581	6.21698	6.57861	5.62216	6.59329	6.90549	7.60844	6.05942	6.69189
Mcrs1	21.8275	23.8635	16.5178	18.638	13.3317	18.9733	20.4663	19.4499	30.9876	32.3742	27.1032	25.1428	25.9165	25.8895	21.2176	21.1662
Mctp1	0.172185	0.183619	0.162982	0.1387	0.268672	0.360794	0.354123	0.211137	0.222661	0.360566	0.187502	0.247182	0.176813	0.2512	0.187205	0.217523
Mctp2	1.93997	1.49119	1.73073	1.96822	2.12182	1.72763	1.78988	1.70246	2.35925	2.6006	3.95897	3.05611	4.68979	4.21859	4.44745	4.7834
Mcts1	15.7537	13.9475	16.4105	17.4637	13.4422	14.9594	16.4621	13.8722	16.3064	17.6114	16.1401	16.3335	12.4651	12.2789	14.1625	12.514
Mcts2	4.63076	5.84976	5.94531	5.28076	6.33841	6.11291	6.11684	5.72623	7.28528	8.53542	7.00425	7.30853	6.56566	5.47409	7.31159	6.45031
Mcu	17.0991	17.9849	16.553	19.9446	20.1564	19.6294	18.9207	16.9675	21.3956	23.7393	20.2395	20.1827	21.2464	20.7159	22.4528	21.3075
Mcur1	154.971	150.21	163.962	152.003	147.836	136.285	160.215	152.791	132.572	114.5	140.06	140.486	53.9926	54.4889	59.8881	59.888
Mdc1	33.4159	34.4098	31.6807	31.7395	28.0659	28.6847	31.8032	30.9944	23.3542	28.2452	28.9771	25.7747	19.3026	17.3511	21.9346	21.8873
Mdfi	0.970035	1.46825	1.0792	1.05346	1.15496	1.42389	1.41619	0.9568	1.54319	2.13715	1.33534	1.44358	3.77903	3.76661	2.25975	2.97155
Mdfic	10.247	8.92369	8.93827	12.6265	11.6964	13.2509	9.8341	13.3094	14.3924	18.0105	16.2572	14.682	17.4402	18.6067	24.4102	27.8059
Mdga1	0.187829	0.137739	0.101902	0.19414	0.201529	0.265874	0.177112	0.365897	0.207824	0.695284	0.210927	0.156152	0.299152	0.30142	0.403096	0.12089
Mdh1	1020.74	1005.68	872.684	967.921	776.892	949.27	922.356	921.298	965.132	1047.95	1019.4	944.227	351.102	358.501	388.226	376.757
Mdh1b	0.234762	0.252438	0.162982	0.29116	0.268672	0.0950194	0.137776	0.295552	0.207824	0.244702	0.117226	0.195165	0.0136933	0.02521	0.0144927	0.0001
Mdh2	333.059	354.323	299.81	319.397	259.64	290.451	319.356	324.971	375.596	397.075	365.517	348.19	242.761	245.938	238.407	251.899
Mdk	25.1087	30.5099	27.4256	29.7434	53.0296	31.5706	38.0187	22.5949	50.3296	67.614	43.7116	46.5171	8.65905	9.01459	10.0174	9.80827
Mdk-ps1	0.0157441	0.0920251	0.0001	0.0694	0.0941003	0.0570516	0.0984398	0.0423074	0.118799	0.193472	0.0703757	0.0651655	0.0001	0.02521	0.0001	0.0242581
Mdm1	6.58627	6.81322	6.75973	6.40343	6.95611	7.82144	5.44813	5.06499	4.49584	4.60892	5.03653	4.77268	5.85879	4.89656	4.00126	4.51767
Mdm2	45.4929	45.5818	39.8053	41.4552	41.9242	41.48	35.9727	37.2134	44.1441	49.6159	46.6168	45.5155	60.382	59.9632	57.9584	60.7332
Mdm4	83.468	76.7304	79.7686	92.4591	82.8928	96.5128	92.9285	95.2606	65.6088	80.2022	70.8567	68.2709	93.6844	90.4459	107.136	97.4501
Mdm4-ps	0.258764	0.0950832	0.126055	0.0855011	0.110509	0.0970273	0.0813776	0.0721487	0.0766565	0.0397761	0.145261	0.0930315	0.0278851	0.0257535	0.0891903	0.173328
Mdn1	16.2232	16.1038	21.4599	19.0994	20.5459	20.8063	20.7303	19.8376	14.5557	15.719	15.7418	18.2451	9.78733	8.21106	14.8822	12.4415
Mdp1	22.2617	25.0733	20.788	21.4554	17.4707	21.9455	27.6926	25.8169	35.2687	35.7892	33.3108	31.0804	31.9579	33.9238	33.5063	30.246
Me1	236.71	237.241	233.84	179.966	311.292	271.88	316.314	225.826	239.483	108.414	218.893	290.603	139.335	146.422	136.366	153.518
Me2	6.80529	6.17091	6.5154	8.88436	5.70726	7.51772	7.35592	7.96322	9.5554	15.7705	9.22965	9.84437	8.74059	8.66306	11.0249	12.2483
Me3	37.2766	35.1011	30.9216	35.7036	35.1145	39.9307	30.4856	36.7593	38.5254	50.1697	39.8977	37.9673	26.3709	32.6638	30.976	26.751
Mea1	32.0168	32.1297	33.761	32.8311	29.2966	31.5513	33.4062	33.5807	45.9818	45.3983	40.4405	40.0893	36.3938	33.756	34.6276	32.8068
Meaf6	17.2086	16.3791	14.8224	15.5094	15.2416	15.8137	16.3048	18.3603	20.4757	22.5292	18.0375	17.855	24.6719	25.1604	27.8068	26.0183
Mecom	54.1758	50.9725	51.756	54.3178	45.0934	51.4462	44.8234	45.2462	44.3935	55.6413	45.8199	49.365	36.6883	30.082	49.5542	53.8483
Mecomos	0.187829	0.275378	0.142622	0.19414	0.228386	0.24689	0.216448	0.168929	0.296848	0.296197	0.234352	0.221173	0.761324	0.627851	0.345525	0.483262
Mecp2	48.2303	44.8474	55.7051	47.0549	47.1343	47.5546	46.2002	51.5772	43.5471	44.9038	42.4231	43.0313	59.4853	60.0628	60.8363	61.6526
Mecr	30.4434	33.4922	26.0409	30.2564	24.5879	30.6779	32.4915	32.6825	36.782	34.6303	33.8496	31.2105	16.3801	18.3053	16.2927	16.8383
Med1	46.9329	47.5315	53.0385	46.7079	58.2925	59.7792	51.2946	52.0985	33.3249	37.154	39.0967	36.5422	38.1156	34.0492	42.5164	40.006
Med10	10.547	10.6809	10.9718	10.7209	8.14463	8.84432	9.19434	9.53805	14.4829	18.2797	13.3084	13.6952	20.0795	18.7398	17.7405	16.8926
Med11	11.655	13.9705	11.748	11.7672	10.0984	10.4412	11.2108	10.3409	16.3658	17.5858	14.3364	14.3699	13.7293	13.208	13.3277	13.6494
Med12	54.7476	52.8514	51.1924	56.2187	52.2254	46.0498	53.4213	54.5227	43.5659	46.9343	46.2525	41.2665	65.454	61.2279	71.9111	69.9956
Med12l	2.41891	2.52829	3.31559	3.15949	2.15484	2.37786	1.53162	2.76796	2.10074	2.681	2.25778	2.5519	3.23593	2.41949	4.44619	3.50746
Med13	52.8528	51.9722	71.5045	61.6851	80.6048	64.8616	49.6929	47.2631	41.8896	44.4073	58.251	65.8591	47.9242	42.4605	53.0259	57.4382
Med13l	31.9138	34.5935	36.7504	36.5906	41.1856	38.8792	39.8673	38.5494	25.5203	21.4991	27.0797	28.4276	46.1091	42.1852	43.3221	45.4174
Med14	50.7182	45.5589	58.414	36.1746	52.0771	34.0191	56.6247	38.1413	40.9215	28.1293	47.5766	60.3133	27.3906	25.7378	32.139	39.9095
Med15	29.5993	30.6252	32.2101	31.2966	29.6097	27.8873	33.2389	31.3041	34.4079	39.9737	33.1707	31.3405	63.4012	63.4533	56.1757	58.3661
Med16	38.2969	40.7413	34.8977	35.9811	27.1527	30.0706	36.2677	37.6492	46.0108	45.3025	41.8139	41.8082	40.3039	40.9544	33.8231	36.1167
Med17	15.5347	18.8796	15.25	16.1609	14.879	18.4524	16.5409	15.4199	16.2768	19.9802	18.7403	15.6443	14.8576	15.1163	17.9478	17.9496
Med18	1.84611	1.72059	1.181	1.6633	1.3161	1.99341	1.51453	1.70246	2.28506	2.56198	2.06152	2.02877	4.01012	4.69568	4.18838	4.37271
Med19	11.6807	13.4463	14.4187	15.8183	14.9779	13.7143	14.4853	14.0036	14.3612	19.0499	16.8958	17.5308	13.6766	13.0333	14.0706	14.7796
Med20	30.2257	32.666	28.4481	29.9221	28.2145	33.4752	31.7004	34.3566	27.18	33.6779	32.8392	28.9442	22.9297	23.5063	27.0246	27.1725
Med21	20.3289	24.6396	26.2621	21.4939	19.1161	16.4411	26.0865	14.3076	22.1857	20.3685	20.2983	22.2868	15.1422	14.8791	14.0892	14.5719
Med22	56.7569	60.1485	47.1342	50.5337	35.5993	54.9205	55.5033	59.8501	65.0774	72.9942	68.8472	61.0684	74.5322	78.0923	74.8713	73.1752
Med23	22.5121	23.2153	21.8466	23.6869	18.5047	21.7176	22.4019	21.5258	18.1464	22.4133	22.0433	19.7535	16.9101	17.2506	19.1856	19.7373
Med24	36.9046	37.2545	33.5335	38.0739	31.8663	30.754	36.6809	37.846	42.5093	41.8398	37.5975	35.8922	49.6151	44.3194	43.0483	43.0738
Med25	53.8784	59.2537	55.4208	55.1352	44.9054	44.2705	55.9948	49.3264	61.4567	53.9413	54.9089	56.4649	74.4098	84.4954	62.1766	67.981
Med26	8.57308	10.8048	8.3071	7.52608	7.77527	7.91638	8.18197	8.86365	6.43954	9.43658	9.25307	8.02376	9.62415	9.7428	7.8873	10.2431
Med27	6.19517	6.42325	7.18029	7.56765	6.2444	7.19499	8.26064	7.39979	10.0135	10.6051	9.04225	8.5303	8.11467	8.83863	6.50532	7.39248
Med28	47.1358	52.0961	45.7901	42.8001	40.85	47.0041	50.9204	48.7916	87.8364	81.2072	80.3959	80.5232	72.9566	78.2681	74.7255	72.2082
Med29	10.247	10.8506	11.9923	12.0167	12.9453	12.3396	12.7843	12.6482	14.1253	15.4744	12.884	13.3945	11.5408	12.2036	9.75835	9.97739
Med30	5.80407	5.6433	5.31414	6.87466	4.47183	6.8343	5.27111	5.1494	6.92918	7.56989	6.72315	6.30719	7.51719	6.0014	6.34728	5.43567
Med31	5.00764	4.78044	4.21599	5.72207	5.72782	6.0947	5.00624	4.76559	5.5377	6.42648	5.32653	5.61586	5.68342	4.86207	5.09602	5.09747
Med4	9.47408	10.4536	9.62223	10.0413	10.7244	10.3031	10.8356	10.8401	10.7489	12.0981	11.4708	9.89934	16.858	18.1633	17.28	15.4045
Med6	6.83656	7.52437	7.81845	8.21909	8.00353	7.21399	6.80522	7.06281	7.7304	9.64258	7.82413	7.46458	9.25715	9.14016	9.58566	8.7695
Med7	15.8151	15.1796	15.8986	17.6029	19.8493	17.9923	14.9006	15.0587	16.855	19.2443	17.711	20.4053	16.226	14.6778	19.6116	21.0242
Med8	23.4506	27.8261	25.5319	24.4769	17.9542	20.8064	23.759	20.8787	26.7669	31.3992	27.6184	26.8021	33.9427	35.2296	32.6283	31.6715
Med9	14.6899	16.5856	14.4763	15.551	10.3536	14.276	14.9871	13.5909	17.5676	19.388	17.7564	18.3752	21.6134	22.9758	19.9772	19.2299
Med9os	0.563288	0.665355	0.753431	0.4852	0.470102	0.778439	0.413127	0.422174	0.371036	0.463556	0.819984	0.351217	0.339932	0.17587	0.15842	0.314155
Medag	0.125253	0.160679	0.162982	0.30502	0.268672	0.436729	0.531135	0.619141	0.415548	0.824022	0.234352	0.18216	0.231186	0.2512	0.403096	0.338313
Mef2a	43.8661	39.5943	52.5304	48.7733	55.8767	53.6491	49.4256	47.0759	37.628	39.935	43.4539	47.7525	78.7878	81.4057	80.096	88.1046
Mef2b	0.0310963	0.0228258	0.0807814	0.0321312	0.173043	0.0753271	0.0626914	0.0868054	0.234425	0.180604	0.163746	0.220081	0.25532	0.451964	0.124386	0.294181
Mef2c	9.68382	10.6671	9.16224	10.409	9.9104	11.6372	10.7585	12.4935	7.8936	9.83565	7.82413	9.9094	9.44745	9.71768	9.81588	11.6443
Mef2d	70.4865	71.088	71.9573	65.6841	72.8987	65.9853	72.2531	76.1717	66.3482	87.9711	78.3509	68.8356	173.175	168.658	144.344	150.598
Mefv	0.0783206	0.0230398	0.0408206	0.208	0.402958	0.512665	0.216448	0.267413	0.103962	0.231828	0.210927	0.18216	0.299152	0.376751	0.69095	0.434946
Meg3	1.1789	1.72506	1.81977	4.12134	1.25235	2.07706	1.91893	2.0886	0.267174	0.193207	0.515455	0.525182	0.547953	0.861396	1.10834	1.86738
Megf10	0.140897	0.160679	0.0204603	0.1387	0.0269572	0.114003	0.0394359	0.0141691	0.0594497	0.57942	0.0469505	0.195165	0.0272866	0.0001	0.115242	0.12089
Megf11	0.391203	0.642415	0.69235	0.91486	0.980389	0.664536	0.609807	0.450312	0.92002	1.8153	1.03081	0.858385	1.50896	1.13005	1.85676	1.81196
Megf6	0.954391	1.39943	1.11992	1.42768	1.19525	2.80971	2.59627	3.0531	1.05356	1.96979	1.26506	1.46959	2.88188	2.53621	3.13771	4.13113
Megf8	64.0002	67.8798	45.4036	63.2848	51.9024	71.2846	58.138	67.7289	70.656	81.4521	69.1984	63.7865	82.2531	83.3145	81.6645	83.4422
Megf9	16.3169	16.425	19.9125	25.7242	25.407	26.9192	19.3731	19.7953	16.7664	22.1173	17.6159	17.0748	22.2116	17.5771	21.6323	26.3083
Mei4	0.0626765	0.0230398	0.0815412	0.208	0.322387	0.0760355	0.118108	0.126722	0.252336	0.321945	0.140651	0.273191	0.0680664	0.02521	0.187205	0.193365
Meiob	0.0157441	0.183619	0.0611809	0.05554	0.456673	0.778439	0.0787718	0.140791	0.0446123	0.0258476	0.093801	0.0781259	0.0408799	0.0754301	0.0432781	0.12089
Meis1	4.50552	6.5907	4.97691	6.2808	4.02788	5.14326	4.06535	5.19082	3.07145	2.9169	2.48318	3.51571	2.42959	2.99869	2.98588	2.94003
Meis2	17.8657	18.5584	16.8788	23.5205	24.843	22.6858	19.9828	23.8192	14.2292	12.1658	13.3759	14.708	17.5219	17.6776	18.6962	17.9738
Meis3	1.28292	1.56001	0.875593	1.3861	1.11468	1.0632	1.51453	1.99792	2.43344	4.04247	1.89754	1.57362	1.26428	1.40626	1.66965	1.40127
Melk	1.81482	1.56001	1.60856	1.70488	0.805817	1.08218	2.59627	1.26632	1.69157	3.34728	3.06881	2.24985	0.285559	0.0754301	0.144027	0.217523
Memo1	16.833	18.0767	18.2427	18.1428	13.281	14.0861	22.1659	17.4317	20.5351	23.7007	21.1765	22.5366	22.6465	20.6406	21.546	21.5491
Men1	41.9419	47.3709	41.2299	41.4553	36.0558	40.1893	51.6282	51.5778	48.6071	49.2036	45.3045	44.8521	50.0237	52.9824	46.8769	48.0747
Meox1	6.17953	7.13439	7.14657	7.58152	4.06897	5.03083	5.95949	7.6537	6.55824	6.52711	5.85641	5.47492	3.53436	4.4948	3.68463	4.3244
Mep1a	1315.86	1181.25	1262.81	890.182	851.986	757.875	1278.56	1063.07	1231.76	601.507	1283.33	1307.11	314.274	353.884	297.926	330.805
Mep1b	147.258	123.738	130.041	69.9654	89.9047	74.6827	146.998	117.224	80.8047	19.8901	69.901	99.2621	1.60411	1.70758	2.61957	1.88443
Mepce	45.7748	45.398	35.1827	39.6535	40.9842	42.1064	37.743	42.0386	45.4619	53.5937	51.8168	49.8327	45.8503	50.3206	47.8126	47.1326
Mertk	62.0458	61.5252	65.7037	61.5953	67.5593	61.8892	66.3993	69.769	43.3987	34.2319	45.9839	44.7489	46.951	47.0819	52.7198	53.9213
Mesdc1	8.96418	9.95599	10.6485	11.7118	7.6007	9.34017	12.1549	13.422	14.5853	18.3967	14.5706	14.864	19.2074	22.8	19.9916	20.8969
Mesdc2	38.2188	39.4567	35.203	38.7942	34.9682	40.4548	41.9125	44.0223	42.2128	43.2946	39.3311	37.8037	30.0549	32.9193	34.2115	34.8843
Mesp1	0.0470324	0.0459797	0.0611809	0.01396	0.0135286	0.0190839	0.0591039	0.0141691	0.103962	0.0902165	0.0703757	0.039113	0.203999	0.351641	0.0720635	0.145049
Mesp2	0.0939647	0.160679	0.0815412	0.0694	0.0135286	0.0950194	0.118108	0.0704456	0.237499	0.154585	0.093801	0.130143	0.394305	0.452081	0.287954	0.338313
Mest	3.37456	4.16679	3.05374	5.62761	3.12052	3.96923	4.20336	3.15913	2.25234	3.49304	3.08039	3.49721	0.920438	0.866071	1.56421	2.03893
Met	108.226	114.951	128.738	112.128	107.925	96.0591	113.167	106.097	116.977	108.643	125.839	137.495	128.294	120.002	148.156	154.54
Metap1	33.5724	38.3097	36.1396	34.1092	34.4579	34.7976	38.038	34.7509	34.6458	35.1068	39.7997	38.9482	38.5915	36.0078	38.5006	38.3148
Metap1d	37.499	38.4929	35.3661	38.3372	32.6988	36.4115	30.0134	32.2466	32.6424	36.9866	30.9916	30.0919	29.1442	28.0228	31.4483	26.4774
Metap2	72.3746	71.1056	77.6154	81.2052	79.4792	83.3119	75.3139	76.0426	76.573	85.32	82.6658	80.2857	79.3036	78.2967	76.3727	76.9463
Methig1	9.84524	8.52886	7.85697	4.30384	3.76164	2.46433	5.5368	5.33038	4.24082	3.83894	4.17941	3.12185	0.227608	0.134184	3.0541	4.09672
Metrn	7.48162	7.98933	6.94616	9.77402	5.16648	7.89811	8.10948	10.2284	12.2006	11.2297	9.74894	8.70298	2.78704	2.67569	2.17237	2.34067
Metrnl	16.4264	20.0495	16.2272	16.5489	12.3141	15.2062	19.0387	20.1191	20.0157	16.5301	14.8282	15.2281	7.97936	9.76792	8.57815	9.97738
Mettl1	23.3569	25.0733	23.0684	22.398	21.6201	23.654	26.4732	26.7877	18.8881	17.1608	16.3275	18.7002	16.4344	16.3216	11.2696	12.0309
Mettl10	5.6007	5.84976	6.12855	7.11028	6.24441	7.4228	6.15617	6.89398	6.58792	7.58278	7.02767	6.20317	4.73057	5.85074	5.3398	4.71093
Mettl13	14.7369	16.6773	11.9312	12.9177	10.6893	11.96	12.0566	13.5487	13.339	14.9852	13.1182	13.5506	12.4787	10.2701	12.6081	12.9005
Mettl14	13.2507	15.1404	12.8474	14.1095	15.3222	14.8834	13.6104	13.2673	13.2647	17.1867	13.7273	13.5897	11.8807	11.8269	12.3058	13.2387
Mettl15	6.55499	5.87269	5.72136	5.43322	6.70102	6.51157	5.40879	4.79767	4.52551	4.23558	4.40405	5.27985	1.88957	2.61155	2.7635	3.09234
Mettl16	17.0053	19.8201	20.2382	19.6674	18.3033	20.7875	19.9041	18.9934	19.8229	19.4781	19.0214	20.3259	7.73467	7.90976	7.75777	8.14138
Mettl17	12.7031	14.7963	13.0307	13.1255	13.6839	14.7885	14.8297	15.9123	15.431	17.6629	15.0157	15.3712	13.2807	13.3838	14.7958	14.8573
Mettl18	3.7234	4.28985	3.66495	4.04722	3.35725	3.4172	3.44199	3.96759	4.16942	4.35145	3.56073	4.20049	3.07219	2.08423	3.39678	3.11649
Mettl2	8.77646	8.60255	8.85682	9.20313	8.4467	9.26424	8.85069	9.42641	7.83426	9.23062	7.80071	7.59461	9.62412	10.2199	9.41294	10.0499
Mettl20	10.247	7.7767	6.04711	9.36946	10.179	9.37813	13.571	12.7749	9.31801	8.03334	8.22237	9.40221	11.7175	12.6556	13.4429	12.973
Mettl21a	7.30588	6.42326	5.96566	7.27659	4.61954	7.15701	6.27418	7.30196	7.52267	10.0674	7.28533	7.06144	12.302	14.2376	13.6013	13.1179
Mettl21b	4.81849	3.53283	3.37991	6.25096	5.37155	5.46746	5.23178	5.54333	2.83405	4.87926	3.77156	4.26552	3.30327	3.46529	2.46125	2.9957
Mettl21c	0.0626765	0.0230398	0.0611809	0.09712	0.0672431	0.0950194	0.0591039	0.0563765	0.0891245	0.154585	0.117226	0.039113	0.0408799	0.02521	0.0864562	0.0484162
Mettl22	4.5369	4.79452	4.2554	4.26898	4.8344	5.22066	4.22871	4.86802	4.79259	5.26548	4.61488	5.26684	8.1425	7.53312	7.15328	6.42616
Mettl23	10.8318	12.1587	11.9127	12.6748	7.88314	7.54817	9.46432	11.0445	9.38594	8.85471	8.64917	8.46598	9.65871	9.13559	10.5923	9.70327
Mettl24	0.844882	1.30767	0.570188	0.6238	0.523816	0.949294	1.0425	0.830178	0.949695	1.19736	0.749708	0.767355	1.25068	0.904061	0.719735	0.652369
Mettl25	3.81795	2.68247	2.86941	3.06482	2.55234	2.61013	2.72648	2.99043	3.73161	3.70284	3.95786	3.42772	3.12013	3.38093	3.50483	3.18377
Mettl3	14.8364	17.1941	17.8055	17.5707	14.576	15.3516	16.4434	15.8734	12.5948	12.1444	12.8291	13.5865	7.63694	7.47133	11.0018	9.90183
Mettl4	4.81849	4.19809	5.55846	5.059	4.31069	3.81586	4.32705	4.95243	3.3682	3.60476	4.31035	4.03144	1.56333	1.23049	2.99378	2.8266
Mettl5	7.21371	6.88205	7.53537	8.25844	7.71787	7.63938	8.74006	7.403	7.83623	7.52832	8.11824	7.56723	5.74226	4.90094	5.27212	5.15567
Mettl5os	0.125253	0.160679	0.122262	0.26344	0.0538145	0.227907	0.0591039	0.0704456	0.0891245	0.193207	0.164077	0.0911302	0.0001	0.0001	0.0288854	0.0001
Mettl6	10.6381	10.6212	10.3839	9.71596	10.5013	10.707	9.79474	10.1861	9.82248	12.9383	11.7596	10.9757	12.37	13.8608	16.7388	15.0748
Mettl7a1	316.057	306.384	291.057	311.845	329.886	286.936	316.04	378.061	358.972	274.45	350.194	357.616	79.913	85.0886	130.581	131.766
Mettl7a2	119.159	100.617	117.064	84.6203	99.822	158.991	258.337	221.765	568.002	498.121	717.515	545.223	103.887	113.371	86.2466	92.3031
Mettl7a3	0.72962	0.403546	0.237658	0.399206	0.444956	202.665	202.744	234.02	12.1638	9.1001	12.441	14.1619	115.295	121.154	63.9605	65.6686
Mettl7b	155.065	184.712	183.365	149.161	148.91	152.839	201.498	189.103	184.874	89.9106	154.279	181.059	21.8581	16.8992	19.0129	21.2109
Mettl8	16.004	13.741	13.5601	14.0264	12.9318	14.1621	15.4788	15.2088	17.6714	15.101	16.7726	15.4101	5.89959	5.77541	8.59252	8.43127
Mettl9	61.4698	55.5142	58.8081	62.3999	56.5195	63.4988	56.9455	61.1807	69.9522	81.8255	76.7177	74.4747	137.905	139.025	171.02	157.088
Mex3a	3.08199	3.02816	2.50442	2.74438	3.15582	3.645	3.20598	3.50331	3.75397	9.16623	4.52117	4.5126	4.26839	4.57013	6.57757	6.16041
Mex3b	2.34672	2.54642	2.13793	2.5642	2.08154	2.52496	3.16664	3.40483	3.08628	3.74637	2.27235	2.63998	1.91675	2.41066	2.99378	3.16481
Mex3c	24.8586	23.2381	23.9642	24.7956	25.5816	25.989	24.9587	25.4793	18.6804	25.6447	24.3155	24.3832	32.2706	30.9608	39.1051	42.3734
Mex3d	5.80406	6.72147	4.88657	5.76586	5.80128	4.84099	5.0941	7.61149	6.03893	9.08899	6.65287	6.93142	12.438	11.7014	12.7808	13.1904
Mfap1a	31.4268	32.4659	33.5717	33.1697	42.3378	34.2398	32.6525	29.8292	28.8132	22.8671	35.4379	33.2385	30.0575	30.5326	33.3543	32.848
Mfap1b	26.8772	28.0733	26.635	27.6004	18.2651	24.4284	19.2384	23.5019	19.8534	18.5187	20.2165	19.5526	15.62	14.6162	18.6121	21.0089
Mfap2	2.98813	3.94575	1.97505	3.75616	1.53096	2.65784	4.03203	4.05201	3.21983	4.40293	3.86527	3.69333	1.95753	2.41066	2.05826	2.02938
Mfap3	34.7141	33.0337	30.6015	33.7219	26.3202	27.8684	31.8031	30.6854	29.3042	35.8279	34.0136	30.5996	42.0453	40.8541	42.4883	46.0701
Mfap3l	76.5155	70.5857	90.6843	70.5475	91.8372	71.7226	85.8117	65.9996	87.0648	54.8684	93.7005	107.01	29.2939	27.4205	32.5709	39.595
Mfap4	1.89679	2.17939	1.50676	3.35421	1.20868	1.59475	2.24225	2.39185	6.02409	2.98681	5.2942	6.0991	0.326339	0.326531	1.13712	2.36759
Mfap5	0.547644	0.435957	0.366585	0.65152	0.241815	0.227907	0.295119	0.337759	0.163312	0.965634	0.44518	0.39023	0.12244	0.0001	0.201598	0.483262
Mff	62.3558	61.4987	65.8879	72.6269	56.6621	63.0034	62.11	56.633	72.172	85.24	79.4299	74.8555	68.748	68.8619	65.9008	69.5733
Mfge8	75.0123	83.7995	63.26	87.5557	45.0131	59.8755	70.4314	75.9161	118.986	159.835	110.073	108.014	191.174	235.477	204.693	219.088
Mfhas1	46.2533	52.5323	49.3942	42.6581	47.988	51.748	60.3021	55.4817	49.0049	40.6778	53.2673	53.2138	49.1662	47.7325	50.0435	54.7665
Mfi2	0.0783206	0.0001	0.101902	0.02782	0.174672	0.0380678	0.137776	0.309621	4.55519	19.0018	5.76271	2.31487	0.883664	0.979392	0.676557	0.555736
Mfn1	79.6756	76.5967	73.0116	71.0186	61.141	62.609	79.6153	71.3313	87.4963	81.7363	94.3804	87.0271	91.716	97.0499	96.3754	93.8532
Mfn2	134.105	142.529	128.553	140.509	114.413	122.676	144.518	146.73	189.432	178.276	187.425	166.472	108.146	114.982	104.258	110.189
Mfng	5.53812	4.40455	4.86621	4.47688	4.79412	7.00515	6.5102	6.89397	5.23771	7.85311	5.92669	5.1108	9.78727	12.4798	10.075	8.04475
Mfrp	1.27689	0.645383	1.2598	0.679896	0.384468	0.250366	0.245445	0.282954	19.0338	7.69628	23.436	10.0655	1.41236	1.00778	0.543452	0.751019
Mfsd1	182.77	181.5	169.296	201.635	156.014	170.191	153.686	131.997	230.321	244.254	229.708	220.943	79.0179	79.3227	75.0293	79.5286
Mfsd10	13.2663	15.1633	11.2186	12.7374	12.059	13.3458	12.9613	12.0573	17.4341	18.8602	16.796	14.669	30.4626	28.952	25.1873	26.2116
Mfsd11	36.0661	39.5924	27.3745	36.0152	24.4469	32.086	30.4864	31.9051	63.464	77.4501	71.5836	55.6924	48.563	56.4828	58.3382	56.063
Mfsd12	27.337	29.1272	21.4949	28.0612	17.5227	26.2665	22.3279	24.2137	34.5899	48.4435	33.7476	27.0893	24.3465	25.7292	23.2438	26.4222
Mfsd2a	30.1926	27.9868	13.8247	5.1976	15.0804	12.4346	24.0343	21.3427	40.596	5.72894	21.1298	24.0576	27.731	27.2446	21.3875	21.2836
Mfsd2b	4.22401	4.40455	3.31883	2.46718	4.16297	3.91078	3.75668	3.8269	4.77775	5.58731	5.50503	4.87672	13.7701	14.0366	11.8309	11.0404
Mfsd3	6.61601	6.87175	4.89927	5.24166	4.13085	5.19404	7.80089	7.04313	8.74241	6.25834	8.0486	8.24557	6.5523	7.9685	4.80001	4.09379
Mfsd4	85.1291	74.4608	71.4651	89.0015	64.0335	72.1068	88.3607	110.972	70.4625	78.0483	85.0154	74.3844	124.019	116.588	128.467	129.556
Mfsd5	20.8381	23.5134	24.0863	23.5067	20.0356	22.6289	25.7258	26.8158	40.625	42.3034	35.2785	31.8607	33.5212	33.8233	31.9807	33.6282
Mfsd6	17.1148	16.9067	17.2046	19.0992	17.4036	18.3576	19.1174	22.0887	37.4204	45.548	38.9096	37.2577	51.247	48.3371	58.2027	62.546
Mfsd6l	1.34549	1.78941	1.4864	1.9405	1.11468	1.95544	1.4752	1.74467	3.45722	4.95651	2.7877	3.25118	4.17324	4.34414	6.73588	6.59526
Mfsd7a	3.11328	2.15644	2.09721	3.28492	3.4244	3.72094	2.43893	3.03903	5.57897	6.75884	5.38791	4.61663	2.59642	2.78731	3.23846	2.97155
Mfsd7b	23.0229	21.3745	25.9738	26.1705	26.9113	29.5273	24.4983	29.1372	15.52	26.2454	21.3982	21.5347	27.4364	22.7992	29.7948	31.1024
Mfsd7c	30.6313	33.6987	20.6251	37.8656	26.6693	33.4497	23.8377	38.5354	23.74	25.4902	27.0797	15.4882	16.5295	17.8031	18.9265	20.8002
Mfsd8	8.10639	7.36043	8.84994	9.14474	7.4902	9.359	8.9847	10.154	7.629	8.75866	8.02529	8.16588	7.63938	6.91467	8.59444	9.12374
Mfsd9	31.4885	29.544	20.4428	21.5807	19.226	21.9373	19.5886	21.2983	35.7611	31.8353	31.9205	34.3397	38.1403	34.2777	33.8613	36.2593
Mga	29.9116	30.0054	31.0496	30.6447	36.0419	35.6518	31.0951	30.6147	27.9539	33.0344	34.201	31.7048	32.9504	30.3077	44.5459	43.1226
Mgam	69.4283	64.8056	65.8454	69.3423	69.1168	64.5454	67.8743	80.6018	58.1334	43.5136	68.6599	63.9294	12.5059	12.3542	13.7163	14.3259
Mgarp	0.156541	0.114799	0.0611809	0.16642	6.87557	12.8522	8.73268	11.6493	0.207824	0.244702	0.210927	0.208169	34.1738	36.8872	40.5584	43.6776
Mgat1	115.69	112.978	93.516	105.615	73.3625	96.3089	118.992	118.869	154.643	140.767	137.153	136.954	104.668	104.106	93.4791	98.6353
Mgat2	71.1652	69.3013	68.8586	77.9487	85.4464	84.7821	72.1815	68.2916	67.0059	64.4591	68.0973	66.5952	35.8048	37.1127	42.1563	49.1618
Mgat3	142.612	147.733	147.775	163.936	105.119	107.107	161.926	142.647	116.667	94.8413	115.205	112.878	14.8983	14.9908	16.6237	22.2739
Mgat4a	28.9577	23.7431	22.0503	49.0789	20.6401	39.3346	21.0645	40.7866	21.099	31.5159	21.8557	19.0771	33.9023	36.385	30.5847	30.6811
Mgat4b	79.1289	86.5507	72.3388	78.1305	71.0765	74.0755	80.5779	75.412	125.421	137.995	122.961	109.986	210.081	240.549	175.52	170.368
Mgat4c	0.234762	0.160679	0.244424	0.31888	0.0941003	0.0380678	0.0394359	0.0141691	0.0297748	0.0773427	0.140651	0.0781259	0.0136933	0.0503201	0.0288854	0.0001
Mgat5	40.0797	47.0727	52.3459	50.6015	39.6675	39.5434	45.8264	40.7716	37.6867	38.36	37.2224	37.5427	30.5986	31.8124	31.2035	31.7434
Mgat5b	0.0939647	0.367137	0.183343	0.44362	0.214958	0.208923	0.216448	0.0423074	0.311686	0.193207	0.117226	0.039113	0.0136933	0.02521	0.0144927	0.0484162
Mgea5	93.9372	97.6301	106.272	100.347	78.9044	85.837	74.4835	75.9157	80.3016	96.287	91.6066	90.2695	143.825	149.69	140.839	138.458
Mgl2	2.16925	1.79861	1.51721	2.82405	5.82671	9.36403	5.34665	4.88993	5.44054	11.2578	5.71529	5.13907	0.568125	0.598462	2.95266	3.09858
Mgll	67.5046	71.9855	67.9006	71.6306	169.455	136.425	139.644	124.284	193.125	97.9612	131.84	135.633	188.039	187.833	163.642	167.845
Mgme1	13.2846	13.169	12.0942	15.6343	11.7797	13.042	12.2926	13.5341	10.1394	11.6785	12.6966	10.9598	5.98563	6.20607	8.52759	8.84663
Mgmt	3.39487	3.32638	2.5655	3.35422	2.14868	2.80971	2.65527	3.10938	7.90845	8.4453	8.59717	6.94441	3.27608	4.67057	2.82107	3.09234
Mgp	37.2488	50.8806	39.0308	57.0895	19.203	34.3419	48.7766	60.0752	69.8101	144.946	82.8786	82.6166	38.741	48.8642	62.2629	67.4254
Mgrn1	155.746	169.66	141.099	151.772	114.158	113.179	158.839	134.458	169.071	176.141	163.153	161.669	144.823	149.907	139.258	155.458
Mgst1	38.1092	33.7445	35.2845	54.7051	34.9818	48.5989	22.7362	52.8435	45.7139	79.1873	45.0939	44.8783	264.592	237.743	219.479	215.731
Mgst2	0.219118	0.114799	0.0815412	0.19414	0.161243	0.170955	0.255783	0.112653	0.133637	0.141712	0.093801	0.0261086	0.203999	0.452081	0.15842	0.241681
Mgst3	79.3158	74.0269	70.9965	82.8552	69.8423	74.1321	61.0101	82.4874	102.616	123.704	104.641	86.5178	130.672	131.376	117.157	110.813
Mia	0.385342	0.494077	0.32295	0.39336	0.142481	0.414365	0.280305	0.413953	0.558627	0.499809	0.533688	0.445746	0.0760353	0.0965144	0.201545	0.239812
Mia2	26.1884	24.0869	25.2265	23.7839	30.0668	22.7808	24.8407	22.0605	18.5024	18.1393	24.2687	22.0684	14.9663	13.5846	16.2639	17.0799
Mia3	41.2224	43.5628	43.6729	41.3307	49.3905	42.9228	49.7796	43.53	49.9284	49.886	50.3644	51.4972	56.7514	54.2876	58.2903	62.9802
Miat	0.652637	1.10121	0.386946	0.927245	1.25954	1.85413	1.06214	1.75193	1.14504	0.180333	0.515455	1.58663	0.0001	0.0001	0.0001	0.0001
Mib1	53.2688	50.9497	70.222	66.6806	62.041	67.3736	62.2103	60.2592	55.4033	61.7169	71.3776	70.4193	77.142	66.4407	81.0718	91.0529
Mib2	41.1599	47.3708	36.7708	42.1622	33.5582	42.8657	41.9911	43.7548	45.3877	46.4743	43.1493	43.4866	42.1938	45.1982	45.3947	44.717
Mical1	3.18008	4.04165	3.06053	5.18719	3.05459	4.03064	4.60707	4.79678	3.70818	5.72305	3.01253	3.05214	7.29606	8.96759	6.80125	6.36722
Mical2	9.26141	11.6765	7.83881	14.1373	11.8173	13.8963	14.1807	14.1677	9.54056	13.2344	9.55761	9.10312	26.9012	23.9049	22.5822	27.7094
Mical3	41.832	42.2552	43.4288	37.5882	35.0218	34.7398	38.7657	39.5765	33.7405	38.9046	35.0209	35.6189	31.7132	33.5471	36.0968	35.44
Micalcl	0.594577	0.527716	0.285144	0.98416	1.34296	1.23405	1.23918	1.26632	0.593597	0.862644	0.609156	0.48126	2.81391	2.63665	2.08704	1.90859
Micall1	77.524	80.1661	80.367	83.0011	65.5767	75.5538	80.9677	86.734	82.7475	88.4815	93.1728	88.4426	171.801	171.075	178.042	178.808
Micall2	3.8642	4.51925	3.03379	3.38195	4.29726	4.99287	4.58274	4.71325	5.37125	6.4241	3.98239	4.46058	11.9757	12.7811	10.6939	9.01104
Micu1	44.5382	47.9449	42.6548	45.5438	40.4468	47.403	46.4171	40.2939	53.6386	54.0825	48.8181	51.0161	29.1169	30.9357	24.7553	25.1728
Micu2	39.4389	39.6631	36.2007	43.174	34.5385	37.0756	39.9457	32.95	44.542	50.2851	40.8303	46.1394	32.7327	32.4674	31.8799	31.1157
Micu3	11.4673	10.0936	11.9516	11.795	13.2407	9.8907	9.5784	8.3431	7.47816	7.32528	7.87098	10.6897	8.03373	7.48289	9.0675	9.49423
Mid1	20.9739	19.5164	15.0949	27.657	12.9301	14.2735	11.0338	65.834	9.65642	14.0912	9.11214	8.16186	7.8428	8.88906	10.0791	11.1069
Mid1ip1	25.5313	28.9044	27.2015	22.0651	25.1787	22.1734	30.1905	28.5185	38.726	44.2735	39.7996	36.1262	105.458	96.1217	72.3249	81.7984
Mid2	20.1968	18.2603	20.34	24.8646	25.4606	25.6856	23.5427	23.3128	17.4341	16.5815	19.5368	20.3387	22.0348	19.9373	23.1579	26.3322
Midn	63.4075	60.5389	57.0893	58.5311	60.9654	54.4279	52.2961	71.623	78.1014	92.107	69.0586	66.4237	113.034	112.799	97.9853	96.1495
Mief1	28.895	30.7396	24.8804	25.4749	30.4964	30.7919	29.9542	30.2627	27.642	28.3738	32.3037	28.1543	34.9486	33.0952	31.9952	31.2365
Mief2	11.3108	13.1676	12.2366	11.7672	7.23813	9.98561	14.4364	14.8993	22.7162	22.3233	21.6685	19.6627	15.4693	17.2256	14.5943	13.0455
Mien1	46.9828	47.9076	44.3418	46.1427	34.4763	45.9336	46.3375	46.1969	68.0549	60.6082	58.3763	63.3247	38.8467	38.3452	41.8371	39.291
Mier1	29.6926	26.8398	29.3544	34.4948	41.4777	43.5304	28.9514	31.8625	27.4749	29.4037	31.432	37.4915	58.6546	59.6621	68.7249	76.991
Mier2	14.4866	15.6221	14.5781	15.551	13.1467	14.0671	16.0295	16.1092	17.5973	18.2294	14.2192	15.6443	25.7594	26.9683	22.9132	25.7527
Mier3	13.4696	12.617	13.0511	16.2718	18.4243	17.6171	13.8856	14.2662	11.7661	13.067	14.6175	15.2542	19.2346	20.4647	20.0061	23.5543
Mif	112.938	115.917	97.2791	110.298	143.535	174.878	137.67	178.233	132.305	169.217	128.182	111.698	254.15	273.782	252.208	243.063
Mif4gd	33.2892	34.341	31.4631	36.0292	30.1198	32.1675	36.4646	35.2149	50.8848	52.6913	43.7458	44.9879	52.1611	52.3895	53.1314	50.0074
Miip	19.4927	18.1455	15.5146	16.1193	13.3885	15.1682	19.4714	17.2489	24.0219	24.795	21.3405	21.5612	23.1632	24.4823	20.7112	16.5243
Mill2	2.81604	2.95934	1.75109	2.52262	1.92039	2.9426	2.36026	3.60179	1.95864	1.39047	1.66329	1.8077	0.489458	0.753401	0.762913	1.15969
Milr1	0.547644	0.688295	0.509108	0.79012	0.201529	0.607584	0.531135	0.816109	0.786484	1.31323	0.562306	0.702333	0.978817	1.28071	1.00759	0.531578
Mina	18.1188	18.1555	19.0362	19.9042	17.6549	17.9765	18.6104	16.6975	18.2592	18.1978	18.6987	18.6844	10.1403	8.78685	10.5098	9.48171
Mink1	122.258	126.051	119.272	135.882	114.276	123.702	131.342	133.248	130.94	134.226	128.65	121.225	152.857	152.944	147.653	146.833
Minos1	74.2943	77.2615	65.6825	74.6502	51.2306	65.3991	84.6912	75.7196	104.931	111.63	111.223	95.7508	85.2702	89.5177	90.0843	76.6297
Minpp1	46.1238	48.2236	42.8252	48.5905	38.341	45.309	44.5217	45.202	50.7542	44.0645	50.0058	44.9447	37.3599	37.3991	36.221	40.2639
Mios	14.0798	15.7597	13.1121	13.9987	12.0187	13.1559	12.8039	13.3799	12.7158	13.5176	13.3291	12.0291	16.5295	15.5181	17.919	17.563
Miox	1400.49	1576.91	1388.05	1851.47	824.896	1170.68	1438.07	1452.54	1200.3	720.014	902.679	1100.17	52.402	46.2025	66.1195	67.136
Mipep	24.6239	25.7156	23.2108	27.0964	24.1447	26.3307	28.1253	24.3256	27.1971	23.6106	25.721	27.6863	7.80265	9.54192	8.40544	8.67286
Mipol1	4.50157	4.47555	3.38277	4.22154	4.66104	4.69526	3.76181	3.67061	3.27566	3.54779	4.0681	3.37334	2.90993	3.80563	3.55883	3.41821
Mir142hg	0.0157441	0.0459797	0.0001	0.09712	0.0538145	0.0570516	0.0984398	0.0845147	0.118799	0.386314	0.234352	0.169156	0.149626	0.20098	0.201598	0.12089
Mir143hg	0.219118	0.0918593	0.0815412	0.09712	0.349244	0.474697	0.19678	0.182999	0.0742871	0.0515951	0.234352	0.169156	0.380712	0.753401	1.20909	1.76364
Mir155hg	0.0783206	0.114799	0.0611809	0.16642	0.174672	0.0190839	0.0984398	0.168929	0.341361	0.412061	0.117226	0.195165	0.571018	0.527411	0.489452	0.362471
Mir17hg	3.09764	2.72994	2.72838	2.81368	4.49869	4.53725	2.55693	3.10938	2.74502	2.79371	2.55345	2.66599	12.1389	9.96879	12.8672	11.4269
Mir22hg	24.0273	24.4975	28.1512	18.7804	21.1623	20.1208	29.4546	30.891	25.9903	21.9858	22.4644	24.0907	61.9306	60.3545	70.3846	73.4713
Mir6236	2.8004	3.1658	1.26244	0.0001	7.53355	0.569616	0.019768	1.1397	0.0594497	0.0644689	0.0469505	0.0911302	0.176813	0.0754301	0.0864562	0.0242581
Mir99ahg	1.34549	1.28473	1.3846	2.03752	2.57839	2.20223	1.27852	1.18191	1.95864	1.85393	2.08495	2.19783	1.69926	2.13445	2.01508	1.69117
Mirt1	0.453779	0.596536	0.65163	0.5545	0.376101	0.493681	0.373791	0.464381	0.608434	0.695284	0.796558	0.845381	1.65848	1.20538	0.993196	0.845633
Mirt2	0.328627	0.229498	0.570188	0.2773	0.590959	0.379778	0.472131	0.450312	0.356198	0.386314	0.281203	0.377225	0.91085	0.828731	0.647772	0.38663
Mis12	12.9142	13.8505	13.179	12.8911	12.9502	13.4008	12.2224	12.082	12.5537	15.3914	16.7963	13.9281	10.6733	10.4907	12.7064	12.9593
Mis18a	3.5826	3.14286	2.8709	3.16018	2.96783	3.01854	3.36332	2.91241	3.07145	4.75052	3.34991	3.73234	6.76955	6.47849	6.10261	5.77388
Mis18bp1	1.76788	1.35355	1.4864	2.05138	1.06096	1.10116	1.73088	1.25225	1.35031	2.39462	1.71014	1.79469	0.679764	0.753401	0.69095	0.652369
Misp	15.6912	13.1447	11.4629	12.086	8.46013	12.4156	14.574	19.7109	14.4072	14.9337	17.0302	12.5883	10.5213	12.3542	11.8885	12.9489
Mitd1	6.46679	6.75079	5.77281	6.52609	5.91754	5.90409	5.45094	6.00155	5.59898	9.66491	7.1666	6.58396	7.60364	6.37805	9.25801	7.62348
Mitf	15.6755	14.521	13.1936	19.2793	12.1396	14.6177	11.9189	13.4783	12.7603	15.3714	13.3993	14.5519	7.73469	7.33223	9.05311	9.2285
Mki67	29.3294	27.5279	24.4866	27.2342	12.4337	13.8393	28.0595	17.9509	23.7944	41.4274	43.6807	33.9952	3.84483	3.38996	4.10202	3.5755
Mkks	31.9612	31.2212	30.0923	34.844	27.6358	30.8869	30.4253	29.6581	35.2387	38.1321	40.174	34.357	16.4208	15.267	21.9909	20.5587
Mkl1	12.9847	15.1633	18.4058	19.0021	17.2157	19.4017	23.4443	21.5963	18.4579	21.1002	18.4124	15.8784	28.8586	31.0611	29.9657	30.2462
Mkl2	25.8112	23.9263	23.9642	26.1393	25.0043	26.0077	28.2828	28.1801	22.3897	30.7552	23.7759	23.1087	46.8148	45.047	49.0079	52.4956
Mkln1	72.1826	71.458	75.6186	83.8112	75.2133	80.2451	72.4174	73.7081	71.9468	83.3446	73.7194	73.9686	90.9932	88.0112	87.4492	83.539
Mkln1os	1.67402	1.69765	0.875593	2.02366	1.2221	1.27202	0.845822	1.35074	2.49279	3.1928	2.55345	2.30186	0.788511	0.929172	1.3818	1.18385
Mknk1	23.7323	24.7062	21.3988	21.3028	19.0285	21.5088	21.6348	25.3387	23.8885	26.9707	23.9641	23.5899	24.3048	26.7171	23.8056	24.1099
Mknk2	155.115	157.734	174.303	134.213	153.545	161.584	201.635	181.744	225.125	243.803	273.911	229.174	361.227	396.717	290.64	292.966
Mkrn1	50.4783	52.9301	45.0639	42.7505	41.9289	46.1406	50.9289	41.7106	54.1932	55.5429	53.4528	57.6087	80.81	87.1697	75.3799	72.0588
Mkrn1-ps1	0.475321	0.932936	0.601599	0.479222	0.626217	0.673637	0.654468	0.355609	0.793141	0.443259	0.471984	0.85713	0.921299	0.607437	0.715048	0.488321
Mkrn2	35.7099	36.1086	32.6236	34.0683	33.9561	36.4275	37.1189	38.5274	36.3661	39.553	35.805	34.6643	55.3443	54.0472	52.9667	51.2402
Mkrn2os	6.99302	6.62971	6.61719	5.32234	5.81469	6.66343	7.08056	5.38857	16.1136	19.4653	15.3437	14.4869	14.6537	15.9952	16.0624	16.0169
Mkrn3	0.954391	1.17003	0.875593	1.39996	0.564102	0.911326	0.786818	0.914593	1.09807	1.15874	0.609156	0.702333	0.652578	0.828731	0.806091	0.604052
Mks1	7.90038	7.29497	5.55847	7.12413	4.95526	5.80917	6.84455	7.14723	7.46332	9.34647	6.48889	6.22917	11.4593	11.149	12.5361	10.9679
Mkx	0.0626765	0.206558	0.0611809	0.18028	0.228386	0.170955	0.0787718	0.126722	0.504572	1.40334	0.843409	0.520273	0.638985	0.678071	0.90684	0.89395
Mlana	0.0001	0.0001	0.0001	0.04168	0.0269572	0.0950194	0.0591039	0.0704456	0.0891245	0.283323	0.117226	0.104135	0.543832	0.577631	0.431881	0.265839
Mlec	590.779	624.449	596.238	553.417	540.76	569.977	625.099	529.339	719.796	537.751	696.057	721.736	315.255	306.745	332.646	332.803
Mlf1	0.203474	0.298318	0.183343	0.05554	0.201529	0.132987	0.118108	0.267413	0.207824	0.347692	0.187502	0.18216	0.203999	0.301421	0.230383	0.169207
Mlf2	151.978	166.657	159.035	157.387	140.523	136.383	160.747	160.774	199.895	199.44	181.751	188.234	194.694	202.133	159.923	160.432
Mlh1	10.3252	10.9653	10.8929	11.3375	9.53444	11.0107	11.5452	11.2272	11.0391	10.4665	10.7757	10.4816	8.75416	9.4917	8.83723	8.50376
Mlh3	15.7069	15.9433	16.6345	19.8199	14.9194	16.2504	16.8556	15.6308	15.891	15.4487	16.8663	16.3985	11.1874	9.59216	12.9679	13.432
Mlip	0.203474	0.160679	0.0611809	0.16642	0.0001	0.0001	0.0591039	0.0985839	0.0891245	0.0129738	0.187502	0.143148	0.0001	0.0754301	0.0144927	0.0242581
Mlkl	1.47065	1.23885	1.40496	1.3861	1.38325	1.48084	1.77022	1.28039	1.63222	1.91829	1.89754	1.65165	5.73647	5.04722	4.03006	4.13114
Mllt1	31.8202	37.5985	36.0175	34.6501	30.5771	32.1968	36.9562	35.0322	37.4943	42.5351	39.2374	36.2431	33.0182	37.4141	34.8736	38.7255
Mllt10	40.5987	41.8151	42.4008	42.3175	38.5501	41.2607	43.3582	42.1177	29.6665	28.6651	33.043	32.5814	42.9867	42.2422	50.2931	52.3712
Mllt11	13.8295	12.2959	13.1325	13.9155	15.2551	13.3837	14.5741	14.9837	17.5824	15.1758	17.733	17.7882	14.4497	15.1095	16.6059	13.5769
Mllt3	7.46235	7.47849	8.4089	8.46857	9.41354	9.83374	9.8341	8.7933	8.35355	9.08897	9.20621	8.713	10.1951	10.8727	11.2408	12.2483
Mllt4	87.8882	88.4103	101.762	95.9098	89.8505	94.332	98.9893	95.9669	81.4464	79.8435	97.5208	95.1006	111.331	107.588	114.029	117.602
Mllt6	95.4132	101.186	90.7443	90.103	81.4423	91.673	102.41	105.702	96.7846	101.162	94.2864	89.1956	195.008	201.26	194.648	189.738
Mlph	12.4215	10.0019	7.04476	9.23086	8.98385	12.1688	10.0111	11.185	39.7347	56.8637	38.2769	34.0974	81.9271	74.5016	107.629	118.375
Mlst8	18.0822	19.1549	17.3471	19.0685	15.8549	20.3888	19.7396	21.0849	22.2668	26.6689	21.9219	20.7023	19.243	19.0748	23.8355	24.3973
Mlx	39.7333	40.8698	41.3805	35.1989	38.493	34.6859	49.6355	37.3117	49.3441	36.0016	50.37	47.5491	27.2822	25.4755	28.8397	28.4857
Mlxip	40.9625	40.4207	44.0602	41.4276	41.9648	45.9601	54.6187	55.192	38.0431	47.1281	42.8184	41.3664	108.814	113.198	105.914	107.36
Mlxipl	181.997	160.515	187.635	154.086	250.418	197.696	201.418	182.163	164.14	120.5	145.351	166.452	109.997	101.797	101.5	96.6092
Mlycd	50.3886	50.468	40.9441	35.2599	41.6691	46.8519	49.7207	45.0493	64.985	46.166	55.0255	59.48	61.0612	66.1917	49.8721	52.1083
Mmaa	14.5335	14.9569	15.7997	16.7153	15.6444	16.611	18.0553	19.3733	20.0455	18.5255	18.4826	19.4286	10.2087	9.7428	11.7158	9.44592
Mmab	24.7178	26.4268	22.6611	29.3556	20.1296	23.5401	25.0178	30.91	24.1703	25.9536	24.7372	23.4469	6.08989	6.52871	9.34097	9.25265
Mmachc	17.6936	17.939	22.091	23.465	22.8287	20.7874	21.0842	21.6947	18.8585	18.7443	21.2234	19.7537	7.97936	7.508	8.72208	10.1948
Mmadhc	49.6698	51.0417	45.1388	47.207	31.8261	42.5998	48.8941	47.8629	49.6758	48.393	47.0148	48.5197	60.899	61.9209	57.3107	53.8247
Mmd	20.2436	20.1412	18.9759	28.1221	23.0974	30.8489	18.9797	24.3819	22.9833	33.5492	23.3785	22.1204	34.8534	31.5634	28.5408	34.4011
Mmd2	1.455	2.27114	1.79181	1.63558	0.590959	0.854374	0.688479	0.717625	0.51941	0.84977	0.398329	0.403234	0.12244	0.0503201	0.129634	0.169207
Mme	167.662	130.046	186.239	153.247	192.495	169.736	177.33	211.017	141.162	125.922	179.513	184.395	70.0458	72.2409	91.8267	106.079
Mmgt1	47.8711	42.7829	54.8304	55.1075	52.3046	48.8076	55.1491	46.8221	55.5217	53.9026	54.3467	58.4805	37.8302	34.9784	35.9962	40.5857
Mmgt2	9.33965	9.15309	9.50835	10.1872	5.80127	7.49873	6.82488	9.32792	10.505	13.9296	9.51075	9.27218	12.4652	12.8313	12.5362	13.2871
Mmp10	0.0001	0.0001	0.0001	0.0001	0.0001	0.0001	0.0001	0.0704456	0.0297748	0.28826	0.0001	0.0001	0.41237	0.410666	0.354229	0.539124
Mmp11	5.47553	6.30854	3.7464	5.8906	3.84068	4.55623	4.1107	5.99355	7.84909	8.67703	7.12137	5.1108	5.36945	6.52871	4.56259	4.73509
Mmp12	0.735374	0.458897	0.570188	0.72082	1.39668	1.99341	0.511467	0.661349	0.905183	4.5188	1.00739	1.02744	0.326339	0.376751	0.719735	0.555736
Mmp13	2.29979	2.43172	3.19667	2.3563	1.27582	2.73378	2.39959	2.15268	1.37998	0.978508	1.05424	1.35255	0.149626	0.22609	0.37431	0.289997
Mmp14	16.8801	19.7742	12.8882	20.1803	12.8379	16.7059	17.1702	20.949	14.0957	28.979	13.8678	13.6416	63.9974	67.9478	69.0993	73.3199
Mmp15	3.36359	4.26691	3.13559	7.29046	5.88183	8.61878	5.34978	5.96541	10.4456	10.1961	9.51075	12.3542	13.6478	15.8194	11.4279	12.6106
Mmp16	0.234762	0.413017	0.305505	0.26344	0.107529	0.227907	0.118108	0.267413	0.0149374	0.0773427	0.093801	0.0781259	0.0136933	0.0503201	0.0576708	0.12089
Mmp17	1.83046	2.8217	2.23973	2.99386	2.13525	2.27817	3.30432	2.40592	2.34441	2.30451	2.34262	2.08079	2.6372	2.58643	3.19528	4.71093
Mmp19	0.509259	0.279627	0.469187	0.565878	0.329094	0.382679	0.407392	0.743394	0.729184	0.996944	0.625701	0.680076	1.80383	2.13911	1.6705	1.03299
Mmp2	8.04118	9.84129	6.31179	10.0486	4.71354	7.59365	9.0867	7.70998	11.1133	10.6081	11.5253	11.0668	3.49358	5.29832	5.64204	7.51327
Mmp20	0.0001	0.0001	0.0001	0.0001	0.0135286	0.0001	0.0001	0.0282382	0.0297748	0.128838	0.0469505	0.0261086	0.163219	0.477191	0.316739	0.459104
Mmp23	5.28781	6.33149	5.02909	6.26483	3.55868	4.44233	3.93369	4.6007	5.35641	5.38135	4.02924	4.91574	2.71876	3.54062	3.25285	3.52718
Mmp24	0.0747329	0.182557	0.0479149	0.146532	0.0314527	0.0455041	0.0234527	0.0834327	0.0534009	0.257367	0.167243	0.231283	0.0660627	0.0614959	0.176847	0.0872409
Mmp25	0.297338	0.275378	0.162982	0.26344	0.147815	0.284858	0.334455	0.351828	0.237499	0.463556	0.140651	0.286195	0.285559	0.502301	0.201598	0.289997
Mmp28	3.48569	3.34914	3.4156	4.86847	1.43061	1.96134	3.98711	4.30653	3.10343	3.92621	4.20046	3.03503	3.94581	5.38746	4.47501	4.26515
Mmp3	0.0626765	0.229498	0.0815412	0.37432	0.0941003	0.0950194	0.0394359	0.337759	0.296848	0.484367	0.0703757	0.169156	0.879192	0.794816	2.07834	4.84833
Mmp7	0.0001	0.0459797	0.0408206	0.01396	0.174672	0.607584	0.314787	0.661349	0.756809	6.20526	0.44518	0.611303	38.9583	48.4374	63.2416	60.6852
Mmp8	0.0939647	0.0689195	0.0815412	0.0001	0.147815	0.0760355	0.0394359	0.0845147	0.133637	0.128838	0.0235252	0.0261086	14.2731	12.1283	6.46242	7.36832
Mmp9	1.28292	2.20232	0.712711	1.27522	0.120958	0.189939	0.570471	0.394035	0.860671	1.42909	1.14794	0.845381	9.61058	7.53312	3.42556	3.06818
Mmrn1	0.98568	1.05533	1.2828	1.78804	0.349244	0.34181	0.904826	0.97087	0.207824	0.0258476	0.187502	0.533277	0.285559	0.27631	1.03638	3.43055
Mmrn2	27.6433	29.7072	28.2806	26.5697	22.7482	32.4815	37.1332	40.8146	36.1144	30.5367	34.81	34.5266	48.2427	60.6911	48.302	50.8529
Mms19	45.0557	46.682	41.9951	43.8351	33.1501	42.1058	45.369	48.7358	49.2449	52.3206	42.8322	43.613	61.9089	65.0159	62.9299	58.6852
Mms22l	3.03506	2.75288	2.72838	2.46718	1.83982	2.22121	3.57967	3.22193	4.05072	4.9565	4.00582	4.59063	3.69747	3.89216	3.85735	3.8654
Mn1	1.18905	1.65177	1.73073	1.7326	1.58468	2.54394	2.39959	2.56068	1.45417	1.30035	1.12451	1.48259	1.2099	1.55692	1.74162	1.83612
Mnat1	7.27459	7.15733	5.55846	7.20729	5.30441	6.64446	6.15616	6.03576	7.40397	8.61262	6.98083	6.9054	6.59283	7.43269	6.37608	6.13624
Mnd1	0.284417	0.667431	0.192797	0.257961	0.471742	0.788007	0.629475	0.605072	0.455371	0.566547	0.665131	0.627725	0.406567	0.637766	0.344624	0.271624
Mnd1-ps	0.138174	0.135663	0.153528	0.116459	0.441604	0.541064	0.216448	0.211137	0.197676	0.270449	0.201803	0.23076	0.150958	0.191066	0.130535	0.115105
Mnda	2.57753	2.07271	2.43198	1.53142	0.488214	0.980229	1.21738	0.952214	0.382992	1.28994	0.495779	0.486017	0.488129	0.55796	0.442117	0.321203
Mndal	11.5659	13.066	13.3713	13.5411	9.65274	9.87617	11.9082	11.8772	6.26839	8.27165	7.66221	6.81575	3.09554	3.40897	3.38981	4.04156
Mns1	2.82023	1.94344	2.34311	2.57296	1.78567	1.30506	1.58949	1.01704	2.33458	3.70158	3.25644	3.26539	0.502391	0.223306	0.5525	0.939099
Mnt	27.0174	21.7929	23.333	24.1858	19.7939	17.1995	27.4369	33.0203	35.3577	33.8067	28.5086	26.984	63.9024	62.6245	58.9668	59.5979
Moap1	3.24692	3.88942	3.3109	2.45574	1.60539	3.81956	4.06371	4.33902	2.31856	3.84322	3.29995	2.9788	2.33494	1.34049	2.55744	3.14084
Mob1a	62.013	65.172	59.5938	70.1755	53.8909	66.3862	61.0692	63.6078	50.2985	70.6659	66.1054	60.5221	79.3174	78.9969	96.7318	98.9291
Mob1b	43.5063	37.7363	55.3397	51.8641	53.3922	52.6998	44.2528	42.9248	39.4529	41.5824	47.2489	53.2399	49.4662	43.1392	54.5775	67.0385
Mob2	20.9163	22.4582	17.8968	22.2038	17.5782	21.4329	21.3988	22.0183	26.8262	28.3997	25.8381	24.3182	49.7243	49.9942	40.7027	42.2526
Mob3a	8.05282	8.0355	6.38455	7.05356	6.50439	6.95557	7.97548	9.16754	10.7486	14.9676	11.4665	9.80932	14.5297	15.5766	17.3345	17.9329
Mob3b	27.3617	25.0045	22.0096	24.2413	28.4017	25.5333	23.3853	23.0875	31.6929	30.5109	29.6097	35.723	21.7086	19.7115	19.3007	18.6985
Mob3c	19.5709	19.5219	14.802	14.8164	12.811	14.5987	11.3878	14.843	17.1225	19.0919	16.8194	16.7107	19.8599	18.456	20.0635	20.8727
Mob4	27.4555	26.9775	32.6987	30.8525	31.8258	34.494	27.7715	24.5648	25.1494	29.1082	29.6094	33.7983	24.1824	23.0009	22.1073	25.1003
Mocos	10.7633	10.5065	7.39089	8.44084	6.06983	6.96718	11.2305	12.0714	12.8938	9.10187	12.111	12.8874	16.8966	17.9036	16.2207	19.4232
Mocs1	35.9976	34.1804	26.8552	32.2665	30.3888	32.8993	38.5101	43.5301	37.1528	35.8792	36.6138	33.5382	58.0695	61.8964	49.3946	51.4087
Mocs2	55.7401	60.0791	62.9135	59.2658	55.6487	54.3889	65.7894	63.0018	56.2044	55.8595	57.3924	58.5071	35.5738	36.284	36.687	35.6091
Mocs3	4.14579	4.22103	4.64225	4.2967	4.35097	4.32842	4.16971	4.72733	5.1932	6.35975	5.34106	5.39689	3.95575	4.41947	3.68463	4.30024
Mogat1	20.3567	21.727	16.1887	9.2323	47.3057	43.8394	34.1218	27.6039	70.029	18.3585	54.2122	81.7943	26.8645	27.1127	25.3938	26.0322
Mogat2	35.7	35.5798	24.0863	26.0015	17.0276	15.4909	29.6397	19.922	17.6418	4.89214	11.1037	15.8003	1.53614	1.65736	0.590201	0.555736
Mogs	35.6061	44.3429	34.1035	39.0853	25.998	37.0377	36.1499	36.9034	35.1351	37.7848	36.1921	33.6032	33.4804	29.4291	31.621	32.7344
Mok	8.15067	7.59318	6.94296	7.81713	5.84156	6.68242	7.00189	6.95024	8.32389	9.66832	8.31607	7.76368	5.57334	4.62035	4.60577	3.81708
Mon1a	18.5698	22.5958	20.0754	20.6515	15.4832	14.9784	18.2912	15.7435	23.829	25.3359	20.7314	20.0527	20.8115	21.7957	22.4961	22.4671
Mon1b	25.5	24.6147	23.0277	25.364	22.0093	22.9326	22.9327	23.2984	26.5442	30.3173	27.5011	25.0077	26.0175	26.4158	27.0008	28.41
Mon2	57.6801	62.9938	65.4587	63.3834	57.7698	61.318	72.5734	70.8955	54.1702	58.1252	60.1329	56.8805	62.583	61.7214	73.4591	74.8173
Morc2a	39.9781	42.5498	42.2665	39.8805	36.5068	41.4327	39.1591	38.3402	37.8665	47.7904	40.1268	37.7548	54.0245	53.2795	59.0057	57.2214
Morc3	19.0547	19.1549	20.2179	19.5843	18.1287	23.2934	22.4413	22.0464	16.9296	23.2372	19.9114	19.1035	20.5938	17.8282	25.3889	24.0132
Morc4	11.3108	12.3417	15.4739	12.7513	15.1207	11.6941	13.4137	12.2684	8.84321	9.37222	10.1901	9.85736	4.44511	4.09304	5.44054	4.51766
Morf4l1	79.3228	74.3821	80.4823	87.4936	73.1699	76.6885	82.3529	77.215	91.2477	91.9089	84.8923	89.9516	106.476	109.381	92.73	94.3394
Morf4l2	54.5826	55.2389	58.4951	61.0667	60.7642	67.1836	65.9473	64.5069	56.8718	76.7795	62.9433	62.0179	80.2432	75.6808	91.1915	88.7327
Morn1	7.02431	7.22615	6.20999	5.64112	5.70726	5.86611	6.37252	5.1494	5.87572	5.85768	5.2942	5.30586	5.12477	6.40315	4.20277	5.0733
Morn2	11.6801	12.0791	13.3079	12.6439	13.5821	13.1749	12.3072	12.8314	15.6537	13.7151	14.6728	13.858	2.36533	3.13886	2.49004	2.27096
Morn4	11.0918	10.5295	7.75737	10.4921	13.3347	13.8583	11.9779	14.0411	14.155	18.3324	13.6102	11.808	11.201	11.0485	10.0318	9.78413
Morn5	0.234762	0.206558	0.203703	0.12484	0.214958	0.303842	0.157444	0.182999	0.237499	0.412061	0.234352	0.169156	0.0001	0.02521	0.100849	0.0484162
Mos	0.0939647	0.0001	0.0001	0.02782	0.0269572	0.0190839	0.0001	0.0001	0.0149374	0.180333	0.0235252	0.0001	0.0680664	0.0754301	0.115242	0.145049
Mospd1	14.3365	12.0922	13.5181	16.2386	12.2372	13.7376	10.7612	11.6299	18.3007	24.6171	21.2227	21.1437	23.5576	23.3583	31.2634	36.7573
Mospd2	23.122	21.8388	23.0683	27.6509	20.5861	23.1604	22.3625	20.9491	17.5082	22.7609	22.1135	22.9658	19.656	16.849	25.1874	28.1201
Mospd3	22.6529	26.1056	21.5004	23.8395	22.7212	21.5848	22.7166	22.5107	34.3931	33.9098	27.5013	28.4142	41.0382	41.3312	32.0958	33.8456
Mospd4	0.172185	0.114799	0.0611809	0.11098	0.0135286	0.0570516	0.157444	0.0704456	0.252336	0.141712	0.117226	0.0781259	0.380712	0.351641	0.403096	0.314155
Mov10	21.366	20.5051	14.4935	18.9271	13.4357	13.7771	19.9971	19.4232	18.0399	17.8399	15.811	17.3585	16.3086	14.4127	12.7211	12.6075
Moxd1	0.203474	0.298318	0.122262	0.26344	0.402958	0.68352	0.118108	0.295552	0.0594497	0.154585	0.093801	0.104135	0.761324	0.652961	0.287954	0.217523
Mpc1	133.687	122.74	137.63	144.043	97.6135	97.5857	118.641	108.583	133.264	120.431	140.098	165.697	87.1597	83.6689	93.1851	109.446
Mpc1-ps	36.218	36.6764	48.6177	41.8436	33.955	27.1979	42.9559	40.4432	41.5595	39.3364	42.7371	42.4325	24.8205	28.6811	25.7589	24.3742
Mpc2	151.744	156.152	168.234	172.684	116.202	133.116	159.787	164.61	192.909	182.411	189.908	176.103	111.94	115.984	99.4385	90.9545
Mpdu1	49.9204	49.8482	43.2046	40.8733	49.5382	51.2567	53.1627	51.113	73.6091	71.5265	66.036	66.0874	87.3374	90.5725	74.5829	79.1175
Mpdz	15.2062	15.0027	17.795	17.8795	15.2281	15.8516	18.5667	17.3473	11.4249	12.256	12.2281	12.8614	10.9291	11.2996	12.7233	13.6736
Mpeg1	20.666	17.9161	15.1278	16.9509	10.6624	16.0035	20.7498	18.5573	15.3568	33.4076	15.2499	16.2295	7.43563	8.68817	10.2477	9.05939
Mpg	13.0734	12.6386	9.19508	10.2568	9.92249	12.2996	12.8923	11.491	14.3631	12.9415	13.6661	13.3295	15.3318	17.5829	14.6369	15.8012
Mphosph10	9.30836	11.47	13.2547	10.5614	15.3221	13.099	12.5483	11.3117	9.36249	10.7626	11.8533	10.6897	10.6165	10.2952	13.9179	14.6157
Mphosph6	3.84617	4.11285	4.04834	3.62761	4.56496	4.31492	4.17744	3.85455	4.33395	6.25944	4.81917	4.91923	9.36097	9.20941	8.92482	9.00026
Mphosph8	14.7046	16.4603	16.9042	16.1457	15.0362	15.7522	17.0578	14.8898	12.0698	15.7031	15.8484	15.1177	12.2028	11.8661	14.792	15.0662
Mphosph9	10.7633	11.5159	11.7276	12.28	9.99098	11.5233	11.2502	10.8755	13.7841	16.9935	15.3436	13.6806	8.14248	7.05602	9.91668	10.992
Mpi	31.2726	32.2306	29.5428	33.5413	22.3856	25.5524	32.7472	29.9112	38.8741	37.3469	37.7615	36.2952	14.1099	13.66	15.6738	16.7658
Mplkip	6.04868	6.25785	6.74497	6.91956	7.18647	5.02151	5.51575	5.51014	6.11879	7.28523	5.30596	7.46324	4.66217	5.26517	6.36316	5.56995
Mpnd	32.5866	34.7538	28.2398	34.1095	23.4061	31.0387	29.2071	32.2183	46.5008	51.2897	41.4627	38.844	23.4349	25.6626	25.8493	26.3566
Mpp1	90.939	102.724	98.7287	88.4842	78.9607	72.5749	105.205	74.6781	106.461	102.693	91.6409	102.626	184.806	179.287	237.228	238.993
Mpp2	6.39855	6.40032	6.20999	5.64112	7.7618	6.51157	8.92932	9.87665	6.73629	8.36809	7.73044	7.0094	11.2825	10.471	8.9523	9.68752
Mpp3	3.20715	3.83105	3.46135	3.63142	2.36354	3.18939	4.01236	4.26304	5.48995	6.03791	3.39676	4.83771	2.46049	2.0089	2.51882	2.51254
Mpp4	1.27911	2.11114	3.09972	0.893477	3.63801	4.02819	2.74467	2.16602	2.18792	0.664223	1.66669	2.22955	0.403323	0.101732	0.236976	0.349433
Mpp5	65.1579	63.9105	81.8281	56.937	62.9132	57.7491	56.3488	54.5602	47.6876	41.2992	55.0963	55.4115	49.4117	51.0237	61.4138	68.0051
Mpp6	40.5495	42.76	40.3745	31.7258	37.7479	26.8054	50.9994	33.0205	53.3994	34.2314	52.9174	62.3683	56.0995	55.719	56.621	61.5069
Mpp7	18.0378	16.0121	15.5961	17.9627	12.8379	13.7065	14.397	11.8322	15.5052	23.572	22.5352	17.881	11.2553	8.71328	12.2339	12.1758
Mppe1	13.4066	14.3797	9.85069	12.0099	7.55847	13.0752	12.9546	14.0648	16.0953	14.6607	13.9634	13.9701	6.26892	6.02665	9.98225	8.9714
Mpped1	0.187829	0.458897	0.325865	0.0001	0.0403858	0.0001	0.668811	0.0001	0.964532	0.0001	0.749708	1.5086	0.0272866	0.02521	0.0288854	0.0001
Mpped2	4.03628	4.81746	5.3345	3.83932	4.41812	3.83484	4.93676	3.36262	5.22288	3.90086	4.09952	5.77401	2.97703	3.03841	3.00817	3.91371
Mprip	216.294	229.347	196.04	219.274	195.76	234.085	247.474	249.871	236.262	256.45	235.635	215.757	308.443	333.693	332.29	327.373
Mpst	80.4596	91.323	73.7434	70.2281	52.8821	75.9371	103.647	97.1273	101.07	51.3292	77.5142	83.9068	38.2238	44.9724	43.7679	49.8147
Mpv17	56.6618	59.1156	62.893	64.785	57.273	55.9916	56.4667	55.2788	64.9284	68.6055	67.394	62.6747	33.9046	36.3833	34.2868	35.7019
Mpv17l	389.637	332.055	427.159	288.814	363.415	352.713	417.034	461.093	381.553	168.907	338.768	452.879	269.007	304.941	498.203	620.166
Mpv17l2	17.2712	19.1549	17.8357	17.2004	15.4833	14.5228	19.3337	18.4869	28.3841	32.4807	26.1661	25.0334	35.4242	39.1467	31.3186	31.5747
Mpz	0.125253	0.0459797	0.244424	0.09712	0.429816	0.360794	0.177112	0.197068	0.341361	0.386314	0.093801	0.247182	0.815697	0.878951	1.00759	0.845633
Mpzl1	28.3631	26.404	20.8083	30.2423	24.7891	32.2156	25.175	30.122	36.1293	53.2591	39.0734	31.9906	105.375	115.961	95.4964	94.1201
Mpzl2	21.1666	17.2509	16.5123	20.5822	37.3182	39.9422	30.2691	40.2941	15.0601	17.856	17.7799	13.1605	27.7984	28.4498	23.3163	26.574
Mpzl3	5.41296	4.97804	5.41594	6.98554	6.13698	7.4228	6.41185	6.37341	7.96779	10.1189	8.57374	8.81703	10.0591	9.89346	9.29779	10.7746
Mr1	9.13626	7.75377	6.33215	9.20315	6.31155	8.14419	6.47086	8.04764	11.7958	17.045	13.7976	10.9758	23.4213	21.0674	26.4825	26.5257
Mrap	0.125253	0.114799	0.0611809	0.22186	0.0538145	0.0190839	0.0984398	0.0563765	0.0446123	0.10309	0.187502	0.221173	0.258372	0.15076	0.215991	0.0967324
Mrap2	0.406847	0.298318	0.448027	0.38818	0.214958	0.24689	0.157444	0.168929	0.682621	0.656663	0.866834	0.75435	0.611798	0.778511	1.00759	0.749001
Mras	14.5179	14.7733	13.3157	16.4242	12.1261	11.6942	15.5575	17.8678	24.4968	26.4301	21.7856	19.4025	13.3351	13.5846	13.1262	14.5191
Mrc1	4.47432	4.54219	4.82549	5.1976	4.00182	4.99286	6.15617	6.24679	5.40092	10.6725	6.16094	6.6453	3.28968	4.62035	4.11641	3.8654
Mrc2	24.3111	35.3274	18.304	38.0732	17.041	26.7863	32.5898	34.0331	34.2598	32.7253	25.885	35.2287	6.30739	7.30712	5.87232	8.9386
Mre11a	10.4347	9.956	8.20532	10.2426	8.17815	10.4223	9.7554	9.1591	8.50196	10.3892	8.90169	9.32417	7.72109	6.93047	9.54245	7.92394
Mreg	5.58505	4.45043	5.3345	4.9204	3.71983	5.10676	5.40879	6.37341	9.40703	13.3888	11.4316	10.1305	5.30148	5.82563	5.58447	6.30536
Mrfap1	122.806	132.638	126.295	143.034	119.448	131.729	122.708	124.188	146.297	164.411	128.816	135.401	117.99	120.503	114.696	107.576
Mrgbp	13.3758	14.6816	12.8882	14.2343	12.6499	14.7505	12.8433	15.9405	14.8227	18.4482	14.4769	14.2919	19.9687	19.3347	20.8552	20.0755
Mrgpre	2.11206	2.06468	1.79181	2.66122	1.92039	2.75276	2.69461	3.50331	4.62938	4.96938	3.81841	3.82337	3.52076	3.26441	3.95809	3.88955
Mrgprf	1.34549	2.01881	1.30316	2.13454	1.24896	1.68967	1.65221	1.82909	1.48384	0.888391	0.913684	0.871389	1.18272	0.652961	1.00759	0.531578
Mrgprh	0.140897	0.0689195	0.285144	0.19414	0.161243	0.151971	0.255783	0.0563765	0.0001	0.0001	0.0469505	0.0521173	0.0136933	0.0503201	0.0001	0.0001
Mri1	14.4083	15.5762	12.2366	13.4859	5.27754	6.60649	10.9945	10.2846	9.19931	9.01175	7.8944	7.93273	13.4983	14.112	12.1763	11.8134
Mrip-ps	35.0506	37.535	34.3764	37.5091	38.2002	36.1882	40.0503	40.1959	25.3586	29.4214	32.2147	27.4359	34.772	31.8432	40.9586	41.238
Mrln	0.140897	0.160679	0.101902	0.19414	0.0941003	0.0190839	0.216448	0.211137	0.148474	0.321945	0.164077	0.221173	0.0680664	0.02521	0.129634	0.0484162
Mrm1	10.5755	11.1259	9.81376	9.67438	7.26498	10.8019	10.4241	11.6634	12.8641	13.9553	11.7361	10.9627	13.7021	12.8816	12.896	12.9972
Mro	0.657153	0.550656	0.549828	1.16434	0.752102	1.97442	0.491799	3.02496	0.445223	1.41622	1.33534	0.754351	0.462272	0.27631	0.90684	1.40127
Mroh1	114.734	116.924	97.2001	116.59	82.4257	104.565	116.455	116.141	148.879	171.468	159.173	135.715	166.082	171.701	165.647	169.736
Mroh2a	2.64396	3.00522	1.71037	2.6335	1.82639	2.10731	2.45859	2.54661	3.04177	4.13258	2.64715	2.99109	5.0568	5.70008	6.05943	5.31488
Mroh3	0.0783206	0.0689195	0.0204603	0.11098	0.0538145	0.0570516	0.0394359	0.0282382	0.133637	0.193207	0.117226	0.104135	0.856477	0.828731	1.07955	0.966424
Mroh6	0.187829	0.344197	0.346225	0.29116	0.48353	0.322826	0.177112	0.351828	0.103962	0.193207	0.234352	0.273191	0.285559	0.401861	0.331132	0.362471
Mroh7	17.6467	19.3155	16.777	14.8996	21.6604	16.4781	20.4548	16.0952	13.7099	8.72854	12.2515	13.6026	1.30506	1.28071	3.56949	2.65749
Mroh8	0.109678	0.137739	0.163072	0.0694	0.0672696	0.0760355	0.118164	0.140791	0.133684	0.116085	0.0938428	0.0911608	0.530772	0.703181	0.791699	0.966424
Mrpl1	16.8957	16.9068	15.983	19.1962	17.3366	17.7501	16.3048	17.4738	16.262	17.9203	17.8736	18.115	10.766	10.8728	11.2984	9.37346
Mrpl10	59.4283	63.0351	58.7387	57.931	53.1903	55.9432	61.2428	56.8095	76.7181	71.9081	70.7443	73.1068	55.1049	56.4459	48.3137	51.6494
Mrpl11	24.6709	26.4956	23.5366	24.9481	23.1242	25.6853	27.4369	27.5474	34.5268	35.9566	31.2025	32.1208	24.7807	28.7511	22.352	23.6267
Mrpl12	123.713	131.401	111.758	118.978	104.661	119.026	130.531	134.433	170.683	150.157	146.584	150.481	89.0891	96.515	82.1671	85.2392
Mrpl13	24.8678	23.8305	26.2809	25.9412	21.3879	21.4886	27.4749	22.4206	32.5419	34.4214	31.5962	30.3609	22.2708	23.1481	18.5465	16.5772
Mrpl14	25.7502	25.3946	25.0842	26.4589	32.3095	30.2225	29.3446	34.9063	32.7162	28.2833	29.5861	26.7758	38.5915	39.0711	39.4365	37.4455
Mrpl15	23.6227	23.6052	26.8756	26.4864	40.2457	40.3599	33.9862	34.0756	25.0753	26.9321	26.8687	26.698	22.9183	23.9299	22.899	19.085
Mrpl16	27.0019	28.1702	25.5116	25.1699	21.4322	20.5217	25.4308	21.5399	29.6898	26.4686	29.3519	27.1791	20.7706	20.8665	18.5091	18.3603
Mrpl17	36.7481	39.1815	35.5083	38.8358	31.5706	36.62	40.103	38.4229	46.2481	45.676	42.0017	44.0457	38.2379	39.9503	32.499	33.9905
Mrpl18	34.2908	35.6031	33.5197	34.6073	30.1458	33.6874	38.0033	33.6567	40.3907	38.3613	42.2117	40.6325	36.918	37.4299	38.249	34.5623
Mrpl19	17.6055	17.8287	17.8645	18.8972	15.7236	18.9664	19.5319	18.357	17.7912	21.56	21.1333	18.6774	17.0427	15.8712	16.6603	13.916
Mrpl2	33.9639	35.259	27.1202	33.2362	25.5148	30.4878	32.924	29.2641	43.6513	42.9083	40.5487	38.9995	43.7429	41.0047	34.2974	33.3142
Mrpl20	45.8377	48.6779	47.5002	43.0909	35.868	37.7017	46.4168	42.5729	59.5129	60.4561	58.1646	57.9334	43.3766	46.1277	46.7907	42.5186
Mrpl21	15.4878	16.1268	16.3902	17.8656	13.187	15.8137	16.5999	17.8959	22.5381	21.4094	21.0828	20.0786	12.0166	12.5049	11.3703	12.0308
Mrpl22	8.24456	9.31367	8.79575	8.42697	8.74213	7.0621	9.22438	9.24351	10.9501	10.9171	10.1901	11.4439	8.40076	8.43707	6.7071	5.79804
Mrpl23	0.569884	0.34732	0.574013	0.536682	0.47989	0.458194	0.514336	0.537281	0.287121	0.637865	0.423755	0.338978	0.488687	0.477068	0.517869	0.487833
Mrpl23-ps1	19.9242	21.721	18.5852	21.2238	17.5818	21.4684	19.9405	25.7017	23.705	31.1867	24.3604	20.4422	18.6372	22.1724	18.4806	14.6353
Mrpl24	67.2419	67.428	63.1498	66.7447	65.4288	64.6007	65.2683	66.5191	73.3359	82.8749	71.2389	71.7157	52.5545	51.8729	58.1335	51.2905
Mrpl27	25.3796	28.3047	21.3267	23.6657	17.224	24.9625	25.5557	26.95	33.8023	33.4673	33.427	27.9851	23.7139	23.9388	23.4829	21.4279
Mrpl28	52.7053	53.9315	46.5238	50.3808	37.372	52.149	57.7457	56.5306	69.2311	65.7464	65.7312	61.8096	58.6957	59.6367	51.5835	49.4757
Mrpl3	29.192	29.4547	29.8075	32.6265	23.5674	24.9259	28.2236	24.0441	28.4434	29.1335	26.6581	27.0489	17.3587	18.0793	16.5374	16.9833
Mrpl30	37.702	38.3013	36.1384	35.7579	28.133	33.9042	37.4083	36.0593	44.6744	44.6193	39.3545	38.2454	32.7734	36.208	33.7791	30.2459
Mrpl32	13.3442	13.923	14.9846	14.6638	18.8268	15.1485	14.0417	13.7174	15.0006	14.9846	13.844	16.7101	14.0007	12.4039	13.9178	12.6348
Mrpl33	23.3488	22.8128	19.9532	22.5214	14.6869	22.8752	21.2415	21.568	25.89	32.0406	23.8469	24.5981	34.9466	35.6565	34.0101	30.3909
Mrpl34	30.1933	33.3546	30.846	33.5413	22.0365	24.793	29.4234	31.7541	43.3402	42.7668	37.949	37.6086	24.2233	26.0392	25.5903	25.1004
Mrpl35	20.7129	20.8295	19.8921	23.2433	20.3847	21.6038	21.2612	20.5128	22.6864	24.8465	22.582	23.5898	18.0248	17.2005	14.9685	13.9393
Mrpl36	18.4758	20.7836	17.9986	22.9938	14.503	18.2436	20.6908	20.5551	29.1556	28.2194	25.6976	26.6069	16.4208	17.6776	18.1637	16.8866
Mrpl37	65.189	67.191	60.3074	62.7578	55.3263	61.5267	61.6	65.1828	79.0689	81.7228	74.6569	71.8232	65.5194	64.558	61.0256	55.3703
Mrpl38	49.4512	57.1663	53.1819	48.5111	52.6544	51.143	55.9747	55.6712	63.593	54.8926	54.9314	59.0516	67.7481	65.8646	57.5856	54.3313
Mrpl39	24.9525	27.4591	27.2014	27.5399	29.0866	24.2614	25.1161	23.8754	28.8441	26.3013	26.1661	26.4118	14.5449	14.3881	12.3778	13.4562
Mrpl4	56.1156	61.2494	53.1812	51.1019	45.2411	41.9165	58.4139	54.5602	73.6086	64.0343	65.6376	64.0204	44.4909	48.0105	41.3935	42.0593
Mrpl40	19.6491	21.6553	22.2539	19.307	21.1636	20.5217	19.5697	19.7813	27.3306	27.2153	26.5409	24.0841	20.662	20.6406	21.0854	18.8917
Mrpl41	20.0872	20.623	20.0754	21.7049	21.5262	20.7685	21.7922	21.3289	26.9449	27.9748	26.6814	26.4248	24.1689	25.7882	23.6042	18.94
Mrpl42	41.8632	44.1949	41.7255	43.2553	38.9394	32.3899	40.7727	37.3697	53.3567	52.6425	49.1349	48.6951	22.8973	22.6751	24.9901	22.2496
Mrpl43	28.5037	33.6069	28.5249	29.1061	25.501	28.419	30.7018	29.9673	41.9455	34.0384	35.9344	34.7997	39.7333	40.2013	35.5069	36.2131
Mrpl44	29.4893	30.5329	28.8915	28.8011	24.8564	28.3808	28.2826	27.716	32.8796	30.0473	29.5628	33.7334	23.5435	23.5784	24.5396	23.4576
Mrpl45	33.2439	34.6621	29.4818	34.567	27.2065	32.9561	33.1996	32.2044	44.6162	42.4191	39.659	37.6086	36.5796	38.3934	34.4707	35.9715
Mrpl46	20.9476	23.3534	19.8116	20.4297	21.8364	25.2297	22.6576	23.2845	31.3366	34.2058	29.4935	28.675	23.4079	25.0361	22.8559	21.9361
Mrpl47	13.008	13.9437	15.0483	14.9688	13.7964	13.3603	15.1885	14.7885	12.336	13.5189	14.7663	12.2929	8.05713	9.08946	8.48176	7.35568
Mrpl48	20.6109	20.0409	18.7498	19.4994	11.3053	13.4967	12.8275	13.2622	25.5719	27.3497	23.6744	23.0704	19.1304	21.6481	18.9397	17.5014
Mrpl48-ps	7.23911	6.65673	7.29742	6.68274	12.5032	10.4466	11.7676	11.4846	6.72471	8.98583	7.62045	7.33426	5.3244	6.158	6.15456	5.74968
Mrpl49	35.6218	38.8372	37.7481	37.7132	36.0559	37.4743	37.9593	36.5376	42.4203	43.5392	42.6809	43.4605	23.3126	24.3066	29.6347	27.3954
Mrpl50	71.4624	71.8476	75.0278	82.7443	69.6678	71.93	69.2707	64.9854	72.8815	73.0073	71.7048	71.966	45.7823	44.3695	45.7401	42.6633
Mrpl51	49.8427	52.4911	49.1777	50.1382	40.7238	51.3174	49.2649	53.2722	61.5436	59.3889	56.783	56.6528	39.7125	42.4078	47.3683	43.965
Mrpl52	17.7718	20.623	18.0596	20.0001	16.1681	18.832	18.1536	22.0463	23.7548	30.833	22.4415	23.291	31.822	33.9237	26.67	23.0952
Mrpl53	18.0294	21.9171	20.9109	19.1599	13.9928	19.178	22.1749	22.2466	26.9853	23.0867	23.3072	25.0231	24.9349	25.3667	24.3745	23.1266
Mrpl54	26.1571	27.3444	25.6744	24.6015	23.4466	25.0589	27.9877	28.504	42.2124	42.3546	36.4731	37.2185	32.3111	34.4259	30.0235	26.9364
Mrpl55	17.3494	19.8889	18.6094	19.0853	14.5702	15.6239	21.1236	17.2629	23.3245	23.6234	22.7225	21.7174	21.328	19.9626	16.5085	16.5001
Mrpl57	15.6129	18.1914	16.5327	15.7312	13.845	13.2888	17.6226	16.3625	23.5471	20.7011	23.8704	20.5469	26.7245	25.9388	20.8839	18.7226
Mrpl9	43.7323	44.0397	37.6126	38.8625	23.1258	32.9537	39.3511	38.1088	49.2534	52.3508	49.4939	49.4474	66.5004	68.2874	60.5293	60.9203
Mrps10	14.1893	14.8651	13.9673	14.567	12.2067	12.7003	15.8918	12.8734	17.3005	19.4523	17.9673	17.9461	17.3179	17.0247	11.3992	12.055
Mrps11	19.0546	20.4849	16.1244	17.4775	14.233	18.6612	19.4321	21.0334	26.0248	24.795	24.3144	22.9265	16.7332	17.4755	17.5015	17.007
Mrps12	26.8922	29.5693	25.2264	27.8451	17.6856	20.6167	26.473	26.6051	41.8555	36.2529	35.6768	36.5944	23.408	24.0806	19.5453	18.0946
Mrps14	22.9186	23.0315	21.1749	25.5577	20.9084	29.1784	26.5516	26.8298	36.9153	34.4367	36.2617	36.9975	19.887	21.1175	21.1861	20.7037
Mrps15	16.5829	17.5032	17.2656	17.7825	19.0956	14.9214	16.1081	16.7282	23.4581	22.0272	19.5836	20.5859	10.5893	9.79301	10.6219	9.61501
Mrps16	20.6157	23.9944	20.1557	24.2112	16.7303	22.8928	22.5731	24.6058	32.1516	33.2591	27.942	29.0757	18.9214	20.9411	19.0532	17.8756
Mrps17	37.7651	39.3879	37.2798	39.4319	34.7937	34.8926	42.5813	38.5636	43.5926	47.285	45.1405	42.6025	48.7452	50.0444	47.2224	43.8124
Mrps18a	41.1134	42.5997	40.5173	38.2402	40.5677	43.8533	43.7416	41.2928	59.0676	60.5071	58.7976	54.2282	54.0732	58.2551	47.5384	50.2978
Mrps18b	19.0339	22.3679	21.8471	18.1225	22.0443	18.6156	23.0464	20.8794	25.3921	27.6017	24.9956	25.1297	45.2361	45.0332	34.7826	37.0265
Mrps18c	11.1539	10.8904	11.1707	12.1628	8.17538	11.2413	11.5567	10.2833	13.9356	15.5794	13.9924	12.7241	15.2161	16.2604	13.2644	12.1815
Mrps2	40.5499	43.1731	47.2363	46.432	49.2421	40.151	43.2888	38.8592	39.3347	40.6554	41.8381	39.9221	19.6559	16.4973	19.3007	18.8193
Mrps21	49.0103	56.0182	49.9816	48.3001	36.3107	41.25	51.6853	53.2228	62.6134	56.1539	56.5233	56.7616	31.4137	31.1349	31.9807	27.6364
Mrps22	12.6875	12.984	16.1051	15.2184	16.2219	14.7316	14.3381	13.3095	13.7396	14.8178	14.4301	14.513	8.37357	6.95559	8.6645	8.40711
Mrps23	38.0933	39.4336	37.6465	39.0443	29.4897	34.456	39.4535	38.0712	57.3481	62.6297	58.9616	54.0444	51.8442	56.2459	47.2372	44.354
Mrps24	27.4401	29.9593	28.2193	28.9401	21.7815	26.7485	28.971	29.2075	38.7256	38.3027	36.7077	32.8487	31.8406	32.2525	29.655	25.7796
Mrps25	38.9665	40.7687	37.2257	40.3652	31.0706	35.578	37.5015	37.8744	49.1519	57.6186	48.7324	48.1988	35.7093	37.3206	33.3631	31.4942
Mrps26	31.6799	37.7824	31.1515	30.9771	22.1843	33.2602	33.4547	34.793	37.6282	43.7707	34.2242	34.9423	34.4049	36.7607	33.5498	32.0093
Mrps27	22.5524	23.9768	22.5093	23.994	14.8027	18.3746	22.8567	22.2439	20.6296	20.086	19.389	20.376	15.9517	17.2222	15.8994	17.1304
Mrps28	14.3145	17.1132	12.4199	13.5413	10.7027	12.8902	15.1051	15.5465	14.882	13.376	13.9147	15.3452	11.7039	11.3498	10.9673	10.5089
Mrps30	16.5527	18.2754	18.5502	18.7566	23.1591	24.1199	20.8678	20.6342	26.4044	26.4429	23.9798	24.7169	27.4314	27.4407	22.04	23.5239
Mrps31	18.3194	18.1226	17.4896	18.9467	19.0419	18.4524	17.2882	17.2488	16.0987	16.9806	18.3889	18.2842	13.4439	12.6556	12.3778	12.3932
Mrps33	17.9908	17.0426	17.2484	18.9398	14.7181	16.6514	19.0269	16.9229	26.3032	27.2086	23.5109	25.1358	18.5436	19.4431	19.0543	15.1786
Mrps34	33.6222	37.23	34.048	37.7462	26.0074	31.0096	35.1116	34.1606	51.7703	42.8657	41.6445	41.3436	45.0275	48.4489	41.3565	37.7453
Mrps35	37.499	38.516	33.5336	43.9502	33.5853	31.931	31.2525	34.2445	29.5118	29.3393	28.6492	29.3898	17.2771	16.8991	17.3002	17.4664
Mrps36	13.8782	15.849	13.9823	16.0052	12.1371	13.1463	14.3938	12.4424	18.2731	17.277	16.6541	17.4953	7.67636	8.50166	8.87724	9.45512
Mrps36-ps1	3.8286	3.12655	4.59448	4.80053	3.95046	3.06153	4.70942	3.97799	4.88788	4.42979	4.27508	4.72908	1.83952	2.48545	2.20313	1.48951
Mrps36-ps2	1.28513	1.12007	1.80342	1.67515	2.11387	0.555216	1.15507	1.33448	2.10701	0.989625	1.22968	1.18328	0.433481	0.789798	0.491506	0.627402
Mrps5	32.2229	33.6896	30.6015	33.0062	32.7826	31.1026	33.3557	32.4334	33.93	29.2677	31.3746	34.1236	22.7232	24.5234	22.105	22.5924
Mrps6	52.1048	51.78	54.7234	48.7282	40.2043	46.2497	49.5102	55.0954	136.045	127.619	135.34	90.7494	262.272	268.098	247.32	209.282
Mrps7	57.0544	62.2356	56.5345	53.923	44.4094	51.7412	63.3847	58.5413	73.3494	56.7226	64.3385	64.3916	50.0191	53.4752	47.744	50.0076
Mrps9	28.05	27.2985	23.8421	26.1955	26.4411	27.6026	26.5911	25.9717	32.212	30.8715	31.46	29.3508	35.8323	37.0877	31.1316	30.0527
Mrrf	19.8572	20.5782	19.5651	22.3664	21.5902	19.378	19.1878	20.2565	23.6628	21.1756	22.8409	22.6629	10.417	9.67363	10.0295	10.4816
Mrs2	14.4553	15.5304	17.3878	15.2461	13.4824	14.219	18.0553	15.7997	15.7723	13.9038	17.0303	18.6743	15.5236	14.5388	20.74	21.7182
Mrto4	9.36685	10.2393	11.3198	9.7974	7.50834	9.7799	9.14694	10.2186	9.97096	12.0696	9.95315	9.31383	12.951	14.0268	12.7201	10.2804
Mrto4-ps2	1.25572	1.71255	1.48699	1.49869	2.0396	2.12317	2.16233	2.3313	2.41846	2.46509	2.36828	2.74135	1.89305	2.24469	2.00388	1.94376
Mrvi1	7.57186	11.0571	9.20296	13.4997	8.8227	9.71984	11.8796	11.7759	6.27634	4.50593	5.95012	6.90537	3.22171	3.76661	3.84295	4.78341
Ms4a1	0.234762	0.848874	0.183343	0.49906	0.147815	0.5886	0.295119	0.140791	0.207824	0.399187	0.187502	0.429243	0.0001	0.0001	0.0432781	0.0001
Ms4a14	0.500712	0.252438	0.346225	0.45748	0.0941003	0.114003	0.137776	0.379966	0.118799	0.412061	0.164077	0.130143	0.0544732	0.10054	0.0288854	0.0484162
Ms4a2	0.766662	0.894753	0.875593	1.49643	0.134386	0.265874	0.19678	0.408105	0.207824	0.270449	0.0703757	0.143148	0.108846	0.17587	0.100849	0.241681
Ms4a4a	0.109609	0.183619	0.0408206	0.01396	0.161243	0.208923	0.157444	0.0845147	0.0594497	0.450682	0.257778	0.169156	0.870071	1.2556	0.90684	0.966424
Ms4a4b	0.96591	0.619475	0.814512	0.98416	0.268672	0.322826	0.660958	0.619141	0.712296	1.28847	0.819984	0.646854	0.163219	0.0754301	0.100849	0.12089
Ms4a4c	0.473549	0.344197	0.305504	0.208	0.658102	0.873358	0.499652	0.422174	0.341361	0.655669	0.398329	0.276652	0.0001	0.0754301	0.115242	0.169207
Ms4a4d	0.140897	0.114799	0.305504	0.36046	0.0538145	0.0380678	0.0984398	0.0845147	0.0149374	0.0258476	0.0469505	0.104135	0.0136933	0.02521	0.0864562	0.434946
Ms4a6b	2.65172	2.43172	2.6021	2.44571	2.32786	2.77175	2.79295	2.63355	2.11821	5.33534	3.31806	2.69199	1.46649	1.63225	2.75444	2.27096
Ms4a6c	2.00791	1.64163	1.68505	1.73697	2.51702	2.52809	3.11732	2.61298	1.83876	5.67282	2.44455	2.2771	1.39103	1.53491	3.365	2.57928
Ms4a6d	0.71973	0.344197	0.391067	0.49906	0.859531	1.51881	1.35719	0.703556	1.06839	3.7335	1.10951	1.01444	3.0314	3.74149	3.9437	3.79292
Ms4a7	0.844882	1.49119	0.773791	1.5247	0.537245	0.740471	0.747482	1.05528	1.18709	4.7634	1.24164	1.30053	0.299152	0.401861	0.345525	0.217523
Msantd1	0.79795	1.03239	0.753431	0.87328	0.0941003	0.0950194	0.432795	0.47845	0.341361	0.360566	0.0703757	0.312204	0.530238	0.803621	0.345525	0.38663
Msantd2	11.9991	12.3417	10.5671	13.472	10.7698	13.5356	13.099	14.3787	8.66516	12.4877	11.1505	10.7677	15.9858	16.9745	18.6674	17.7563
Msantd3	2.61267	3.25756	2.89126	2.89684	2.12182	2.06934	2.28158	2.61696	4.3623	5.05951	3.88869	3.53727	3.76544	4.19348	2.73471	2.51254
Msantd4	34.3702	32.8499	35.6713	40.5406	32.2959	34.7975	35.0287	31.7119	36.7227	43.6036	41.0411	38.0117	19.153	19.7366	23.7768	24.4239
Msh2	16.9739	15.9662	13.7433	17.6577	10.4476	12.8902	14.8298	14.3788	14.6743	17.4054	13.9381	13.8757	10.6437	10.3454	10.8378	9.6875
Msh3	20.2675	19.5011	20.301	20.5372	11.2574	12.9551	12.3901	15.8044	12.2671	11.2236	10.1713	11.7532	9.24618	8.85495	15.1632	15.0443
Msh5	2.23721	2.22526	1.89361	2.17612	4.12269	4.78404	2.89129	3.86911	1.43933	1.64794	1.54617	1.53461	1.75363	1.95868	1.54012	1.54622
Msh6	22.7308	24.2231	19.9123	21.9542	14.9327	17.56	22.3033	19.3449	18.2056	18.8988	20.2863	19.0774	14.8848	13.1578	15.6738	16.4034
Msi1	0.923103	0.986513	0.834872	1.0396	0.940103	0.835391	0.570471	1.3226	2.43344	4.63466	1.63987	2.04178	1.54973	1.70758	0.935626	1.01474
Msi2	81.8347	71.5496	78.4691	98.8083	82.0887	66.6333	59.2205	66.7858	83.905	99.6312	91.4048	89.6137	98.5096	95.7694	98.9199	98.2024
Msl1	61.8719	64.0938	59.7982	66.6935	62.5231	61.4133	60.0467	63.902	62.1242	63.2352	65.1925	63.3304	92.9243	90.296	91.6829	89.3126
Msl2	36.3413	35.0753	36.7503	40.638	44.1674	43.9474	33.9864	40.7023	32.064	33.6394	31.4367	34.5003	31.564	30.5339	33.8662	33.9664
Msl3	27.1113	27.2296	29.5836	29.9935	28.2672	25.5144	28.5973	27.0129	25.0457	25.8119	26.8923	28.5051	26.045	25.1101	27.2456	27.5644
Msl3l2	0.610221	0.619475	0.407306	0.70696	0.537245	0.68352	0.511467	0.605072	0.727134	0.927013	0.749708	0.650316	1.2099	1.10494	0.978804	1.08721
Msln	0.0783206	0.367137	0.0408206	0.67924	0.0941003	0.265874	0.118108	0.15486	0.0001	0.0001	0.0469505	0.0131043	0.829291	0.703181	2.05826	1.01474
Msmo1	13.6261	17.3426	18.7316	31.4899	15.2685	16.3073	26.316	25.5919	34.6006	46.3336	36.0751	35.6189	16.5024	14.7146	15.9904	16.1618
Msmp	0.209843	0.0811478	0.293069	0.206555	0.168612	0.408432	0.247512	0.759253	0.820548	0.401372	0.754695	0.375648	0.0695864	0.0862318	0.180964	0.0433934
Msn	178.953	192.695	187.11	186.914	177.135	166.657	145.739	139.158	143.997	179.977	156.388	153.437	196.192	166.053	186.212	201.48
Msr1	0.657153	0.665355	0.488747	0.4852	0.537245	0.93031	0.786818	0.562865	1.11291	2.75509	0.843409	0.910402	2.01191	2.73709	2.49004	3.06818
Msra	211.868	221.874	195.602	201.608	210.239	219.34	217.331	216.088	195.008	141.818	181.218	193.335	117.895	117.415	109.975	113.302
Msrb1	72.7915	90.1753	81.3604	62.9243	115.5	88.1233	109.747	82.8814	108.639	79.5306	83.137	97.4024	118.253	127.257	95.0492	84.4567
Msrb2	24.7804	26.3809	20.5844	25.7104	17.7393	21.9644	21.1432	19.8094	30.5652	29.7128	29.3285	28.2585	14.2731	15.1415	14.1049	14.4466
Msrb3	8.6513	9.88717	10.6078	14.0403	8.39298	11.3145	11.0338	11.1991	7.8491	7.55701	8.33949	7.86771	9.54259	11.5758	11.9317	13.8185
Mss51	0.860527	0.390077	0.346225	0.6238	0.537245	0.702504	0.786818	0.787971	1.02388	1.12012	1.24164	0.832376	4.89368	4.11815	4.1452	2.72996
Mst1	0.0783206	0.0459797	0.0611809	0.12484	0.0941003	0.132987	0.0394359	0.15486	0.0446123	0.167459	0.093801	0.104135	0.0544732	0.0001	0.0432781	0.0725743
Mst1r	1.81482	1.19297	0.590549	1.12276	0.48353	0.873358	1.00317	0.872386	1.05356	0.643789	0.49203	1.06645	1.15553	1.70758	1.36741	2.10185
Msto1	22.3354	25.0941	21.6034	23.5167	19.7543	20.7059	23.2435	20.9438	28.4551	34.2805	24.4647	25.4339	29.8887	29.8641	29.1773	30.1876
Msx1	0.532	0.894753	0.468387	0.56836	0.470102	0.911326	0.413127	0.605072	0.697459	0.270449	0.257778	0.351217	0.516645	0.803621	0.849269	0.50742
Msx2	0.359915	0.344197	0.264784	0.37432	0.0806717	0.114003	0.0787718	0.0563765	0.0297748	0.0773427	0.0469505	0.039113	0.108846	0.10054	0.331132	0.459104
Mt1	62.8895	64.484	55.3394	50.8109	99.3584	78.2896	65.9861	89.3109	147.38	193.493	133.782	124.49	566.378	519.954	337.797	281.563
Mt2	25.3436	21.2883	18.4262	11.6148	40.9305	37.4933	21.7922	33.8926	50.7144	76.3288	43.2431	44.891	245.345	227.447	145.741	133.28
Mt3	0.438135	0.206558	0.244424	0.31888	0.537245	0.949294	0.708147	0.984939	2.40376	1.8153	2.4129	2.21083	0.815697	0.828731	0.892448	0.845633
Mta1	29.7397	33.4233	29.2781	31.5178	33.0613	28.9695	33.2192	30.0095	24.4224	23.8682	23.7532	24.5653	32.923	34.2251	29.174	29.7386
Mta2	57.6334	60.217	58.6581	56.2579	62.3089	59.2298	63.9212	64.8165	63.0295	74.1917	64.1619	60.8472	104.954	108.35	95.4089	98.7343
Mta3	13.8295	14.4522	13.5397	15.7866	13.6838	13.137	13.3743	14.7304	14.3776	17.1351	15.9761	16.1645	21.3823	23.6537	20.2507	17.9979
Mtap	21.9019	21.38	21.3173	26.2371	19.2836	18.5853	19.4124	20.3863	23.0723	25.5159	22.8631	22.6016	8.52309	8.66306	9.21143	9.75997
Mtap7d3	0.563288	0.573596	0.448027	0.74854	0.684959	0.569616	0.413127	0.605072	0.311686	0.605168	0.304628	0.429242	0.367119	0.2512	0.446274	0.483262
Mtbp	5.37267	5.02811	4.36179	4.2459	4.08627	4.27262	5.64609	4.59219	5.0115	5.14011	5.06434	5.1285	5.31021	5.52773	7.18768	6.51822
Mtch1	124.122	132.273	113.776	129.513	96.2313	111.227	128.098	142.698	173.099	198.434	164.401	154.842	171.997	193.824	150.029	145.627
Mtch2	93.7949	90.4269	94.2183	95.2312	84.1827	78.9987	100.509	85.0935	107.056	115.513	115.725	110.132	83.3491	87.1679	83.476	88.1034
Mtcl1	11.4672	11.0571	9.69158	12.2246	10.0312	10.5931	8.00496	11.8603	8.88771	10.9428	10.2369	7.5686	10.0727	8.93928	10.7658	10.6538
Mtcp1	6.49827	5.6241	5.53318	8.1672	7.1693	6.45599	6.15821	6.30611	5.09642	7.03039	6.55574	7.87927	10.1359	8.44838	15.5789	14.6565
Mtdh	46.7136	46.9578	53.7718	50.104	48.9874	46.8713	45.433	44.0086	42.361	43.3333	46.2415	46.8549	50.3363	48.3116	54.8934	65.4687
Mterf1a	2.70006	2.83265	2.96881	3.62812	2.6272	2.836	2.66074	3.45052	2.6076	3.7558	3.62133	3.30946	3.27433	3.15036	3.89654	3.48214
Mterf1b	1.10166	1.06732	0.614808	1.27852	1.06587	0.979961	0.840353	1.2769	1.0426	1.52265	1.11077	1.25525	0.749482	0.892555	1.40017	1.49463
Mterf2	5.74149	5.94152	4.72369	6.84694	4.76726	5.35355	4.87775	4.92429	7.30011	7.84024	6.60602	6.64531	2.44689	2.61154	2.66275	2.31928
Mterf3	17.3292	19.0403	22.7928	21.5447	18.0945	18.0431	18.9092	18.8648	17.7916	17.384	18.4592	19.6948	14.8168	14.1303	16.8312	16.3822
Mterf4	17.2943	18.6224	14.2705	18.6804	14.3048	16.5909	16.1795	16.9069	24.7957	23.3698	22.5524	19.9687	22.0823	29.1231	21.1224	18.6945
Mtf1	22.1712	24.1863	20.5953	21.5656	23.9415	23.2506	23.3895	22.1568	18.2032	22.0401	24.7313	22.2031	19.3765	18.3033	19.1984	20.8045
Mtf2	11.6488	11.1635	12.7562	13.8661	14.8807	14.6024	11.5769	11.1632	9.94697	11.7822	11.0166	13.7216	13.6545	11.2717	14.2159	17.4326
Mtfmt	16.6141	16.792	15.0463	15.5787	15.2953	14.181	18.0946	15.434	16.0987	15.9507	16.3041	16.9707	19.6697	18.908	19.8044	17.5872
Mtfp1	16.5985	20.0036	17.9172	18.6695	14.5299	16.3262	18.075	18.8246	19.6003	21.4993	21.8559	19.9747	2.85469	2.73709	3.08014	3.98619
Mtfr1	80.897	81.4802	74.4329	68.9815	92.6138	73.0503	79.1807	64.8445	71.888	58.0605	74.8415	82.0318	47.8079	48.0851	53.4839	60.2261
Mtfr1l	87.3417	92.5833	82.684	85.7916	67.1972	69.9934	77.6503	73.9898	105.141	96.8621	95.9248	100.291	84.6728	87.9355	81.6357	87.7432
Mtfr2	0.688441	0.894753	0.468387	0.36046	0.510387	0.512665	0.826154	0.745764	0.697459	1.30035	1.07766	1.06645	1.11475	1.30582	1.66965	1.15969
Mtg1	13.673	15.1174	11.7887	13.1671	11.9516	13.6115	15.4591	15.2088	15.2826	13.8523	15.4139	13.9277	12.2884	13.1578	11.2408	11.6685
Mtg2	17.9596	20.21	16.044	18.8497	15.7519	17.9209	18.1536	20.4566	20.1493	19.0919	16.7257	18.9344	8.48232	7.9851	9.12507	8.93859
Mthfd1	208.348	213.455	181.003	210.256	162.231	175.943	190.425	196.588	180.394	166.819	176.767	181.371	77.4683	78.7703	81.4772	77.6684
Mthfd1l	2.25286	2.66112	2.93198	1.42768	4.41811	5.54339	8.06398	8.70887	2.70051	5.53584	3.02196	2.60097	26.5208	24.7085	26.1514	28.1924
Mthfd2	2.83169	2.84464	2.64694	3.38194	2.75296	3.70196	2.96996	2.25116	10.9501	16.6974	11.9001	9.5323	13.0905	11.9023	15.904	17.7804
Mthfd2l	3.73904	3.64753	4.58117	4.96058	3.89059	4.42334	2.69461	3.33448	3.91718	4.91789	3.84184	5.50093	5.32867	4.7459	6.3041	8.18748
Mthfr	41.2983	44.0871	36.5673	57.1549	32.268	42.144	48.1278	41.4472	46.0105	52.4985	47.7865	41.9102	38.806	38.1421	51.5527	54.96
Mthfs	8.08856	8.02487	6.49756	9.34014	6.8269	7.32214	7.06738	6.61944	11.088	13.5729	11.1397	11.0299	9.34975	6.9044	8.65756	7.77072
Mthfsd	26.7046	28.4914	22.9054	28.1913	20.989	27.4887	23.9754	25.9154	22.6717	27.8461	23.6596	21.6523	6.78316	6.65426	9.45611	9.54255
Mthfsl	14.1563	13.8413	13.0757	15.2956	13.814	13.4262	15.6301	14.5841	16.5576	17.491	15.8827	14.8005	16.6666	19.9119	18.2367	13.9717
Mtif2	20.9475	20.0495	21.7856	23.5898	19.1225	20.085	20.9662	21.0053	18.6952	20.4437	20.1458	19.6627	11.2825	10.2952	13.9754	12.514
Mtif3	26.5393	27.1402	23.4422	25.8719	21.558	24.8357	28.0232	25.3945	30.7655	28.8059	27.9337	28.7311	18.0382	16.0993	18.8321	17.6929
Mtl5	0.406847	0.504776	0.142622	0.0694	0.255244	0.170955	0.177112	0.140791	0.430385	0.772527	0.538881	0.585294	0.693358	0.828731	0.604593	0.289997
Mtm1	7.91603	7.31791	6.96332	8.91208	7.52013	8.22011	7.86728	7.75219	7.13689	7.01632	8.19895	8.20583	6.51128	5.44898	6.47681	7.17505
Mtmr1	26.298	25.2799	29.2171	28.0665	25.8902	26.4259	26.4734	25.901	20.8913	24.0484	23.1911	24.8514	25.8275	26.5164	27.3032	27.5643
Mtmr10	31.6576	30.8356	32.456	33.3482	29.1931	29.875	32.914	30.19	36.2906	29.476	37.3953	36.4062	30.1711	30.3587	27.7505	32.1038
Mtmr11	55.0543	57.0077	41.3324	47.8561	39.367	45.2242	49.8622	50.192	70.6613	82.2798	72.5699	61.0735	81.7292	84.168	92.9049	92.1798
Mtmr12	47.527	47.0041	50.2899	44.9893	48.6923	48.2189	52.7107	46.0904	43.147	43.8088	46.4522	43.0574	38.2922	39.5737	36.7159	40.586
Mtmr14	28.5975	26.3119	20.7066	25.1837	17.8333	21.243	21.6939	22.384	28.2062	30.2404	25.9787	25.4626	29.4432	31.7392	30.1815	28.2651
Mtmr2	34.3549	33.5614	35.5492	36.4521	34.3639	35.424	36.1894	33.9628	35.8478	35.1065	37.8785	38.0375	43.131	43.2646	44.7035	43.9438
Mtmr3	85.1968	88.6616	78.6114	85.5545	72.4484	82.6937	87.401	86.1579	84.3351	82.9442	85.5476	77.2848	88.8208	85.4759	82.2399	94.0722
Mtmr4	65.0942	68.1761	88.5871	78.4221	76.6904	81.7434	90.7884	87.3251	65.8786	70.4594	75.8971	64.9034	35.3017	36.2841	40.3283	45.7559
Mtmr6	48.5438	46.0862	47.7043	49.2031	32.7525	36.4112	44.1743	43.4315	46.7083	51.1734	54.698	52.3555	59.3484	55.6188	65.5876	69.7204
Mtmr7	2.61267	2.27114	2.42298	2.32858	1.73239	1.82255	2.49793	2.19488	2.71535	2.07278	2.62373	3.32921	2.28377	2.5111	2.38929	2.36759
Mtmr9	19.5865	19.0172	20.3808	21.594	21.0293	21.1481	20.0221	20.527	18.8436	21.435	20.4738	20.0007	18.3374	15.9952	17.8758	17.9012
Mtnr1b	0.0001	0.0001	0.0204603	0.0001	0.0403858	0.0950194	0.118108	0.0845147	0.0001	0.0001	0.0001	0.0001	0.0544732	0.0001	0.129634	0.169207
Mto1	20.1311	20.2748	19.7066	19.8688	19.1456	17.8394	20.1748	18.6515	18.9586	15.5494	18.1289	18.5051	10.9178	9.4609	10.689	10.4777
Mtor	183.833	197.03	193.464	122.994	125.584	115.821	151.248	125.638	115.42	86.8333	121.647	124.789	123.618	117.189	113.746	122.023
Mtpap	15.8003	16.0786	19.8094	19.5688	18.9877	20.0267	18.6847	18.3596	18.1899	18.2416	16.3271	19.0376	18.9488	18.5049	17.2425	16.355
Mtpn	100.357	91.5759	110.231	123.908	110.907	119.124	105.145	98.5684	92.2147	105.372	101.595	110.94	98.7961	89.8438	93.1065	109.195
Mtr	16.3482	16.448	15.25	15.6203	9.46727	11.7132	14.0627	13.9567	13.8731	14.3801	15.1328	14.2528	10.7388	10.1446	11.8309	12.0067
Mtrf1	7.08689	6.83617	5.09018	5.79358	5.22383	5.56238	5.05477	5.29009	5.68283	6.47561	5.85641	5.53994	3.11296	3.9926	4.07324	3.98619
Mtrf1l	5.02186	6.03327	5.92495	6.34798	5.72069	5.58136	4.32705	5.68403	4.1249	4.80202	5.24735	4.64264	2.44689	2.18467	2.90743	3.47887
Mtrr	10.0436	10.4377	11.3408	11.5316	10.6758	10.2324	11.5845	13.1407	8.88772	9.83567	10.3072	10.0394	6.40254	6.40316	7.82973	6.76437
Mtss1	89.0621	87.7679	103.899	83.5482	176.774	121.649	105.971	84.5837	77.7037	68.5273	82.8786	100.602	55.3928	53.8109	55.1817	56.8441
Mtss1l	14.6274	18.4207	14.0894	16.8539	16.383	18.2246	18.4093	19.1061	12.9384	12.655	15.2031	13.5897	8.74059	9.71769	9.25464	12.5865
Mttp	10.7056	11.0571	10.6387	12.7201	30.1476	35.6711	16.9063	23.1217	9.24385	8.49562	8.92512	11.1922	22.4119	17.2758	22.1414	24.1525
Mturn	105.378	93.2721	121.938	70.3951	110.155	91.1037	140.073	128.578	83.1923	53.5639	94.0056	96.8811	77.1388	82.5575	95.739	79.5752
Mtus1	129.871	139.846	186.515	131.989	147.015	136.863	168.283	114.175	109.461	88.8263	116.537	124.64	80.506	83.9572	90.4353	96.8326
Mtus2	0.704085	0.757114	0.488747	0.6931	0.564102	1.46186	1.16051	1.22411	0.489735	2.34313	1.66329	0.351217	1.12834	0.452081	0.575808	0.724843
Mtx1	37.0565	41.1422	35.845	37.3337	33.1699	35.6492	37.9488	37.0907	46.823	44.6204	44.2943	44.3067	44.4226	45.5177	40.3572	37.2787
Mtx2	34.1357	34.7541	36.0988	38.808	29.3418	31.2477	33.534	29.3904	37.7615	39.78	38.0424	39.013	31.7405	28.4498	30.8437	31.9613
Mtx3	26.4387	27.092	26.6517	32.2939	25.0042	29.9756	24.2114	28.2368	27.4642	34.5533	26.6346	27.4392	17.4131	15.5683	20.9703	18.6743
Muc1	20.1654	19.6366	17.795	17.8656	20.1967	20.2749	18.4683	26.4501	41.1294	76.844	40.6898	40.0795	191.392	199.877	198.318	177.707
Muc13	0.0470324	0.0230398	0.0001	0.02782	0.107529	0.132987	0.0591039	0.0985839	0.0149374	0.0258476	0.0469505	0.0261086	0.611798	0.778511	0.287954	0.241681
Muc19	0.297338	0.252438	0.733071	0.37432	1.47725	0.284858	0.334455	0.422174	0.0149374	0.0001	0.0001	0.0261086	0.815697	0.753401	1.10834	1.08721
Muc2	0.203474	0.390077	0.325865	0.23572	5.5864	6.09392	1.43586	2.6873	0.118799	0.180333	0.187502	0.117139	3.0314	3.06353	5.97308	6.37785
Muc20	3.72203	4.47337	3.83981	4.24127	17.8817	16.3412	13.6224	18.0037	15.3347	21.9152	15.9713	14.9089	69.9045	69.1026	76.5823	76.6658
Muc3a	0.234762	0.0918593	0.224063	0.0694	0.443244	0.569616	0.373791	0.520658	0.0149374	0.0773427	0.257778	0.039113	0.706951	0.904061	0.503845	0.314155
Muc4	0.17356	0.0001	0.191729	0.16642	2.85234	2.71898	1.67945	1.55261	0.319049	1.0647	0.332888	0.306222	7.90368	10.0942	12.5794	8.53999
Muc6	1.28292	1.49119	0.753431	0.60994	1.62496	1.51881	0.767151	0.47845	0.549085	0.553673	0.468605	0.507268	0.163219	0.426971	0.37431	0.217523
Mul1	50.5152	55.7905	45.5061	47.1376	32.4159	45.2766	42.266	42.7714	46.4548	50.1939	48.8427	44.3567	35.2468	38.9464	36.3699	40.4647
Mum1	34.4329	36.2221	31.8234	33.763	24.185	34.1331	41.1457	52.7173	41.5747	42.1618	35.8408	31.3015	30.6394	32.8189	32.8874	31.6472
Mum1l1	2.19028	2.43172	2.89126	3.53441	2.36353	3.55009	2.26192	2.2793	1.79543	1.44196	1.21821	1.52161	0.652578	0.2512	0.590201	0.555736
Mus81	8.69824	9.86423	9.61015	10.5337	8.7287	12.3206	11.1715	11.6353	12.1075	14.6119	12.1578	11.808	4.58104	4.72079	6.05943	5.8222
Musk	0.0470324	0.137739	0.0408206	0.22186	0.0538145	0.0950194	0.0591039	0.0845147	0.103962	0.47643	0.234352	0.455251	0.176813	0.22609	0.215991	0.289997
Mustn1	2.00255	2.54642	2.44334	2.89684	1.79953	2.75276	2.22258	2.30744	2.12185	1.93117	1.92097	2.00276	2.32455	2.13445	2.3605	3.06818
Mut	183.881	174.87	182.428	199.404	203.511	191.339	196.326	195.547	144.977	112.491	147.626	158.068	47.699	47.9101	58.7799	62.1589
Mutyh	0.891815	1.00945	1.05884	1.3861	0.805817	1.23405	0.944162	1.12563	1.48384	1.87967	1.42904	1.45658	2.03909	2.03401	2.10143	1.52206
Mvb12a	25.1089	26.4727	26.1427	24.2551	20.2907	23.1984	25.2931	27.2239	39.0819	43.4877	34.974	33.6813	43.2132	47.7092	36.8166	34.4254
Mvb12b	40.7687	40.9936	34.0833	38.226	25.6487	26.8813	36.2678	31.9933	47.0941	37.6173	40.6429	41.0547	28.4236	29.0524	25.0146	27.178
Mvd	36.1067	42.3011	34.918	36.1193	25.2996	25.7612	48.9536	34.385	54.8392	39.7286	48.8417	50.6519	14.4226	15.5683	15.0261	15.5338
Mvk	10.0436	11.9976	9.1826	11.8089	7.96328	10.3653	11.8009	13.5909	17.3896	16.942	15.1328	14.734	2.93625	3.33974	3.18089	3.52718
Mvp	39.9859	44.6222	33.8591	39.3251	31.5496	43.4495	34.6354	43.9409	59.7932	96.7573	60.0225	52.1942	113.041	117.285	97.0963	96.6011
Mx1	0.98316	0.871813	0.957034	0.612651	0.35405	0.536479	1.08985	0.506589	0.92317	1.10007	0.734994	0.704746	0.10953	0.417965	0.417488	0.434946
Mx2	1.33237	1.19297	1.20136	1.27251	1.62016	1.81772	1.34918	1.26632	3.33537	4.0239	3.4349	2.85864	1.99763	2.11835	2.54761	2.2468
Mxd1	15.7068	14.8422	14.7613	16.8261	12.2604	13.2888	14.5347	14.6461	18.5766	22.5807	19.2322	18.3752	29.715	28.3493	22.5967	20.9452
Mxd3	2.33368	2.75499	2.36459	2.45435	1.0508	1.23438	3.58138	1.91402	3.53378	4.61267	4.57098	3.03212	0.544513	0.276576	0.230553	0.338313
Mxd4	120.648	125.433	110.394	127.663	98.5929	125.883	131.166	132.967	151.373	168.934	170.208	152.395	265.53	290.797	256.258	262.407
Mxi1	52.3351	45.5814	48.3954	48.3619	59.7742	53.1955	55.0643	51.7214	57.337	52.8607	59.2312	57.8461	112.474	118.647	117.273	116.182
Mxra7	5.25652	5.6433	5.96567	6.79149	4.79412	4.1196	5.68414	5.64182	4.62938	8.99887	4.59145	4.33054	3.37124	3.64106	4.01566	4.42103
Mxra8	24.1152	28.1191	19.3831	27.9783	22.5197	28.8043	32.5308	35.6232	42.1683	72.2722	37.9767	34.0305	41.0892	44.9472	40.789	46.118
Myadm	36.5446	43.1502	38.1149	50.7569	39.0373	40.4931	45.4919	49.1859	35.002	40.3214	35.0209	36.8799	33.2218	32.7183	33.4057	40.7308
Myadml2	0.0157441	0.0689195	0.0001	0.0001	0.0001	0.0950194	0.0394359	0.0001	0.118799	0.0532928	0.093801	0.117139	0.0680664	0.231117	0.115242	0.0242581
Myadml2os	0.317487	0.391263	0.478513	0.578867	0.0542268	0.213022	0.476992	0.895605	0.509787	0.217818	0.308852	0.237549	0.357187	0.172736	0.27722	0.147478
Myb	0.0783206	0.137739	0.071569	0.29116	0.0672431	0.322826	0.157444	0.0704456	0.103962	0.321945	0.187502	0.195165	0.203999	0.10054	0.316739	0.0725743
Mybbp1a	67.8542	73.4086	62.8336	61.7068	63.0135	65.0834	66.7931	69.2628	55.5248	59.6258	56.6191	55.4781	86.369	79.9541	76.5311	79.915
Mybl1	2.00255	1.74353	1.66964	1.74646	1.53096	1.59475	1.69154	1.36481	1.05356	1.54495	1.54617	2.14581	2.05269	2.05912	2.77789	3.79292
Mybl2	3.0507	3.23462	2.91162	2.16226	1.97411	2.25918	2.67494	2.05419	2.31474	3.37303	3.32648	2.66599	4.49948	4.87145	3.5551	3.09234
Mybpc2	0.0313882	0.0689195	0.0611809	0.0419987	0.0135286	0.303842	0.0787718	0.239275	0.92002	3.41847	0.960535	0.871389	0.258372	0.30142	0.201598	0.314155
Mybpc3	0.0783206	0.0001	0.0001	0.05554	0.0001	0.0380678	0.019768	0.0423074	0.178149	0.0644689	0.0469505	0.0781259	0.108846	0.17587	0.0720635	0.0484162
Myc	5.78843	4.8404	5.63991	4.25512	11.8173	12.3396	8.20164	10.6364	7.00336	13.2601	9.11252	5.48792	50.5674	52.6812	51.3969	52.7862
Mycbp	12.8596	13.0296	14.9983	15.4817	17.8333	16.227	15.186	13.8125	14.2415	14.3852	14.277	14.976	14.6185	14.3881	14.7342	15.4613
Mycbp2	51.2668	48.7707	56.0525	54.8991	55.4339	56.1932	56.3677	59.4437	40.6698	48.6883	49.2398	51.0284	41.9219	39.021	47.1662	50.1516
Mycbpap	4.2553	4.72571	3.62423	5.47481	5.29098	7.17603	4.32705	5.23381	6.82532	7.20943	7.40248	6.29419	5.55976	4.997	7.70019	7.65822
Mycl	1.17341	1.33061	0.895953	0.9703	0.832674	0.702504	1.18018	1.42108	1.98832	1.2746	1.17136	1.62564	7.6939	10.7723	7.12449	10.074
Mycn	3.50438	2.50054	2.70802	2.4949	2.63211	3.30329	3.0093	3.13751	2.22571	2.04703	2.1318	1.92474	1.11475	1.48159	1.61208	1.208
Myct1	4.72462	6.23973	4.56081	6.47272	4.3644	5.48644	7.43459	7.97729	5.37125	6.69447	4.4509	5.14981	5.21992	7.68377	6.57757	6.23289
Myd88	18.5065	19.3843	13.3958	16.0862	12.3536	15.1096	15.7324	13.6049	20.5915	26.5965	21.1281	18.8823	36.5769	38.1162	36.2231	36.7921
Mydgf	36.9829	38.8602	31.7418	34.2065	23.0167	32.7093	38.156	36.3407	47.9399	50.0277	45.5388	45.0469	40.6577	43.0889	39.5369	38.1216
Myef2	7.06174	5.80837	6.93519	8.54701	7.04831	7.04263	8.48817	7.7605	7.94033	11.199	8.69467	9.86146	12.2164	12.8498	13.0187	13.1828
Myeov2	28.9884	32.7121	29.1355	32.9455	19.5119	26.9003	29.3253	31.8524	48.5032	51.8681	43.8752	41.4322	35.8723	38.1925	32.5415	29.1829
Myg1	25.3524	28.5612	23.1098	25.0731	22.8033	23.4151	24.4059	25.6188	26.7884	29.4772	25.1779	26.4503	19.9482	19.7485	17.6377	15.8946
Myh1	0.0783206	0.0918593	0.0204603	0.01396	0.0538145	0.0760355	0.13121	0.239275	0.133637	0.0773427	0.0469505	0.104135	0.0136933	0.0001	0.0001	0.0001
Myh10	56.9249	58.897	53.7217	62.1541	50.7351	53.1635	54.103	53.0818	56.5968	66.2217	59.1793	53.0093	47.512	49.6333	53.9008	59.7724
Myh11	28.0813	34.2493	29.3461	36.9566	17.5152	22.3665	30.8198	28.5659	14.7503	10.2734	13.588	15.2809	14.7488	16.2747	22.2845	32.2995
Myh14	41.6602	36.3601	27.6901	22.5088	35.6662	26.8433	48.384	36.1581	69.424	51.9201	69.8541	67.1017	27.3909	35.2546	24.2514	25.1004
Myh6	1.26777	1.64371	1.0515	1.51745	1.54239	1.93098	1.6782	1.07955	0.930494	0.423957	0.626231	0.905566	0.273216	0.290073	0.508351	0.55132
Myh7	0.159344	0.237552	0.0685131	0.145952	0.562481	0.889513	0.340504	0.608944	0.0489762	0.109355	0.100151	0.108971	0.243529	0.237438	0.153913	0.0769905
Myh7b	0.26605	0.183619	0.101902	0.02782	0.268672	0.664536	0.157444	0.168929	0.267174	0.515051	0.515455	0.247182	0.720544	0.778511	1.69844	1.35295
Myh9	271.152	315.345	268.742	264.411	237.524	262.193	302.81	304.067	261.615	310.027	269.358	274.603	277.465	267.028	297.886	336.852
Myl12a	89.2431	95.7219	93.8089	105.019	94.1743	117.597	113.484	126.675	108.87	138.107	116.614	114.262	201.573	200.133	181.962	200.692
Myl12b	92.1069	102.835	104.225	97.9058	109.438	96.2665	103.463	106.931	119.244	137.439	107.871	108.365	107.712	117.262	112.67	108.201
Myl3	0.158791	0.298319	0.285144	0.26344	0.174672	0.132987	0.216448	0.211137	0.282011	0.334818	0.304628	0.169156	0.149626	0.10054	0.115242	0.0725743
Myl4	0.704085	1.05533	0.733071	0.70696	0.550673	1.19608	0.845822	0.64728	1.02388	0.965634	0.679432	0.57229	1.19631	1.7578	1.09395	1.25632
Myl6	126.193	133.221	133.808	141.282	109.592	133.305	136.432	138.109	195.858	211.552	169.535	175.794	145.935	154.523	129.372	126.487
Myl6b	2.25285	2.5923	2.11757	2.61964	2.61868	3.09447	3.02897	2.18081	5.16352	4.50593	4.42747	4.94174	3.07218	2.38555	2.30293	2.65749
Myl7	0.422491	0.275378	0.183343	0.5545	0.470102	0.664536	0.137776	0.309621	0.0891245	0.0902165	0.093801	0.0651216	0.0680664	0.20098	0.201598	0.193365
Myl9	31.6011	42.7601	31.9048	52.3774	32.4169	40.284	41.8338	51.6058	25.3426	20.7784	27.4076	32.1077	10.2358	12.53	15.8897	23.8925
Mylip	43.5533	37.2773	27.4661	36.6182	33.0345	35.0823	37.3496	44.8103	32.0341	36.6003	27.2202	25.8787	65.7237	70.5593	69.9486	71.9429
Mylk	81.8814	100.522	87.4884	114.983	77.9398	89.3763	104.024	113.453	70.4333	66.5962	62.8032	77.6488	27.7304	30.1321	38.4862	45.6831
Mylk2	0.0939647	0.0459797	0.0815412	0.05554	0.0269572	0.208923	0.0591039	0.211137	0.534247	1.09437	0.374904	0.299199	1.11475	1.40626	1.1803	0.869792
Mylk3	3.20714	3.02816	2.26009	2.7028	1.65182	2.69581	2.63561	1.78688	1.73608	0.605168	1.12451	1.93774	1.07397	0.627851	0.777306	0.918107
Mylk4	0.109609	0.137739	0.0815412	0.1387	0.0672431	0.0760355	0.0984398	0.140791	0.103962	0.0515951	0.0235252	0.0911302	0.217593	0.22609	0.331132	0.362471
Mylpf	0.406847	0.298318	0.468387	0.54064	0.48353	0.512665	0.491799	0.253344	0.504572	0.695284	0.468605	0.455251	0.652578	0.753401	1.07955	0.773159
Mynn	19.1173	21.793	20.218	20.998	23.0303	21.9644	19.1173	17.9806	16.3954	20.0831	21.4811	19.4807	16.3664	16.6732	17.4872	17.9979
Myo10	100.673	105.32	119.805	105.111	79.0823	77.1703	81.6612	104.35	79.3501	87.3742	85.8537	80.3667	70.59	65.6123	67.9788	74.5762
Myo15	0.297338	0.573596	0.509107	0.60994	0.523816	0.68352	0.295119	1.12563	0.474898	0.618042	0.679432	0.507268	1.07397	0.929172	0.892447	0.652369
Myo15b	105.691	105.891	110.171	98.464	96.5533	101.147	125.422	110.217	128.346	117.575	124.013	114.582	42.6829	48.5377	43.2212	48.8234
Myo16	0.0157441	0.0001	0.0001	0.08326	0.0001	0.0001	0.0591039	0.0704456	0.0742871	0.218954	0.210927	0.143148	0.0816597	0.02521	0.0432781	0.12089
Myo18a	209.113	216.166	188.19	183.9	162.069	176.702	202.755	214.072	214.049	214.016	211.788	205.962	189.889	182.675	209.107	221.266
Myo18b	0.0626765	0.0459797	0.0408206	0.12484	0.0269572	0.0760355	0.0433393	0.0282382	0.118799	0.0902165	0.257778	0.0651216	0.0680664	0.0754301	0.0288854	0.145049
Myo19	80.1104	78.34	77.2697	70.2204	56.695	57.5692	66.7618	68.4991	57.6256	67.5893	61.8287	61.0673	44.888	40.691	49.8116	49.1771
Myo1a	0.0939647	0.0918593	0.0408206	0.15256	0.0806717	0.132987	0.118108	0.0282382	0.0001	0.128838	0.0469505	0.039113	0.0544732	0.10054	0.0432781	0.0967324
Myo1b	9.43351	9.93306	12.1552	12.0583	16.8665	21.7937	17.721	19.5701	15.4459	19.0019	17.569	18.4141	30.3538	32.4673	35.8091	36.3823
Myo1c	141.22	161.792	162.274	144.69	121.243	136.324	174.803	179.04	130.805	139.389	137.486	134.127	154.316	154.558	161.258	167.726
Myo1d	68.099	75.9994	68.8588	83.1886	63.799	67.1084	73.0661	78.2377	91.7543	107.045	88.5946	79.8331	113.15	117.59	102.477	110.5
Myo1e	36.9515	38.2408	38.7458	43.2572	39.0639	45.0868	38.392	40.9975	44.7943	55.1514	44.2972	42.7193	41.2285	39.9753	52.2888	52.8822
Myo1f	3.34794	3.57871	2.30081	3.07702	1.73239	3.03752	3.57967	3.06717	2.74503	5.31697	2.83455	2.62697	1.52255	1.58203	1.43937	1.15969
Myo1g	2.61267	2.52348	2.17865	2.61964	2.02782	3.30329	2.67494	2.74358	1.98832	4.18408	2.27235	1.97676	1.37302	1.30582	1.10834	1.47374
Myo1h	0.0001	0.0918607	0.0651362	0.0950303	0.327633	0.405956	0.310121	0.508839	0.0001	0.271807	0.0321968	0.0357589	0.908219	1.09649	0.862194	0.796509
Myo3a	0.125253	0.206558	0.162982	0.08326	0.0672431	0.151971	0.0787718	0.0985839	0.0742871	0.128838	0.164077	0.143147	0.0136933	0.0503201	0.0001	0.0001
Myo3b	6.34051	5.68918	6.04711	4.89268	4.47891	6.16543	5.1077	4.954	6.36536	9.9644	8.60864	6.9355	7.14493	6.7764	10.2472	8.45544
Myo5a	67.8019	74.0501	95.6126	33.5413	43.7375	35.8985	74.5423	43.0233	101.22	82.4188	113.472	155.377	40.7117	35.4304	77.8644	84.2632
Myo5b	134.963	127.683	132.142	132.988	140.438	125.141	128.097	123.514	109.919	94.3413	116.916	118.16	83.026	87.4098	87.4075	91.9213
Myo5c	10.3722	10.6212	10.1599	11.199	6.32498	7.49873	6.5692	7.89288	19.8081	24.8079	25.2057	20.2868	27.2682	28.0982	32.7867	31.8646
Myo6	290.628	282.136	315.047	306.832	320.808	306.728	284.368	278.87	258.232	247.308	269.224	278.619	214.362	215.337	222.184	225.875
Myo7a	47.6052	46.7975	40.9239	41.15	17.1618	23.787	39.1591	35.2994	42.3163	56.2449	42.3062	39.2345	24.9437	25.4617	27.1736	26.3807
Myo7b	76.7032	78.5919	70.5485	73.8462	56.1989	58.5843	66.3401	56.3469	64.261	68.2955	62.6626	60.054	25.5147	25.3864	18.6962	21.5008
Myo9a	49.2163	49.8719	47.9477	56.6884	47.6855	49.9663	38.3134	41.0116	36.6633	46.6679	47.2954	39.9366	32.3792	29.1276	44.3141	46.4082
Myo9b	37.484	36.9551	36.9746	38.3224	30.4641	36.1647	37.4875	38.7895	33.8294	44.8656	37.0816	34.5526	48.7868	46.8046	53.0516	49.3547
Myocd	0.406847	0.550656	0.488747	0.81784	0.550673	0.455713	0.393459	0.337759	0.133637	0.0515951	0.093801	0.208169	0.176813	0.32653	0.316739	0.773159
Myof	51.766	48.4952	43.7954	58.5159	21.8753	37.5312	28.7153	43.5295	50.6551	90.6316	55.6124	52.3556	76.2721	68.877	90.6596	103.396
Myom1	3.3323	4.03751	3.84819	5.11444	2.71268	4.59419	4.38606	3.82691	1.85478	1.73806	1.59302	2.36689	5.98114	5.67498	8.07438	7.99644
Myom2	23.2786	25.1421	22.1521	21.8989	14.0062	17.5412	18.0553	18.6839	15.5052	12.964	10.6117	13.6286	3.09937	2.43577	4.21716	3.45471
Myom3	1.26727	1.39943	0.733071	0.7624	1.81296	1.59475	1.16051	0.450312	1.40966	0.875518	1.10109	1.89873	0.788511	0.602741	1.05077	1.18385
Mypop	4.83504	5.3726	5.59716	6.45092	5.72346	4.77065	4.9239	6.31755	7.8763	9.79398	7.49814	6.22432	4.59332	4.52077	4.35974	4.83704
Mypopos	1.55008	1.83986	1.79479	1.97528	1.97522	2.22121	1.86856	1.51957	0.97937	1.41666	1.52573	1.14565	0.339932	0.326531	0.604594	0.362471
Myrf	21.3856	27.6656	28.647	33.7632	18.4644	21.3949	21.4185	18.3462	12.9828	23.572	10.3775	11.3399	11.7447	8.46219	6.20336	7.48911
Myrfl	0.0783206	0.114799	0.0611809	0.02782	0.0941003	0.114003	0.0984398	0.0704456	0.118799	0.10309	0.0703757	0.0911302	0.380712	0.401861	0.144027	0.169207
Myrip	0.891815	1.05533	1.71037	1.15048	1.36982	0.987262	2.53727	1.7306	0.623272	0.643789	0.515455	0.754351	5.79084	5.37365	5.57008	6.61942
Mysm1	19.696	18.7649	21.9689	21.7604	22.869	23.7112	21.4185	21.0616	16.6774	17.1737	18.2952	17.3868	33.059	30.2074	34.37	34.7636
Myzap	5.61634	5.78095	5.11035	6.07077	4.36437	6.37868	4.01237	3.86909	7.32977	10.1703	7.80072	8.19283	10.6436	9.36616	12.4786	13.8185
Mzb1	1.2047	0.963573	0.773791	0.70696	0.402958	0.436729	0.885158	1.08342	0.682622	0.991382	1.12451	0.767355	1.48177	2.15956	1.51133	1.13553
Mzf1	2.83169	3.0511	2.21937	2.34244	2.68582	2.79073	2.98963	3.40483	2.5373	3.66913	2.97511	2.56195	3.12656	4.09304	5.44054	5.12162
Mzt1	21.9644	18.9255	24.2289	29.5773	28.9253	30.9438	18.6847	20.6958	20.5796	22.3232	21.6216	31.0804	31.1695	30.559	29.5771	38.6289
Mzt2	12.9847	12.6629	9.87485	9.38333	10.5819	10.0046	12.1942	9.8766	13.6061	12.6422	12.0173	11.3399	14.9391	15.7441	12.4354	12.2966
N4bp1	43.4282	48.1967	42.5328	43.9363	41.3602	42.2013	47.2819	44.7681	44.6904	46.8349	50.5986	43.1744	51.641	52.7312	62.5652	63.4876
N4bp2	20.9074	18.6043	23.2923	22.6916	23.0436	21.7176	17.585	20.4447	15.1792	17.1887	19.6773	20.978	18.8143	19.3851	23.3163	23.9649
N4bp2l1	5.78841	5.23038	3.19667	5.65497	5.92211	5.29661	4.32705	6.06389	8.23484	10.415	8.31606	7.5296	29.8781	27.4957	25.979	26.0908
N4bp2l2	31.0381	29.7989	33.3707	33.9432	33.8803	35.8986	30.8001	31.487	26.1881	33.3692	31.507	31.0022	27.1867	27.8974	31.0739	31.6231
N4bp2os	2.37126	2.5923	3.64459	3.80874	2.30982	2.60089	2.88956	3.2901	3.27873	3.11349	2.71743	3.35327	4.67514	4.16837	5.3254	4.49351
N4bp3	11.7019	14.131	12.0534	12.0306	13.6167	15.7567	14.8691	17.1644	23.9923	30.5497	26.6814	19.6886	24.169	23.6788	28.5697	28.6033
N6amt1	24.6083	25.9909	25.5525	24.4491	26.0785	23.9197	25.0179	22.0886	25.9953	25.5546	25.8149	25.7874	21.0561	21.4943	21.2581	21.7424
N6amt2	6.72707	7.31791	6.8208	7.95574	5.64012	6.20783	7.29691	6.50004	11.8404	9.96441	10.1432	10.0394	3.37124	3.28952	3.09453	3.64797
NCBP2-AS2	26.7203	29.7301	28.3195	29.591	21.2979	26.046	29.5995	27.252	43.9337	47.1568	39.6825	37.1014	36.8651	37.9877	36.5576	33.29
Naa10	24.0727	24.3123	20.7894	23.5107	18.0334	23.4804	23.7058	25.8149	28.0032	25.9787	23.2807	25.4206	21.3876	23.1819	22.9258	23.0704
Naa15	33.0254	34.3637	45.4243	39.917	44.3406	42.3346	39.3953	35.8336	29.2896	36.2787	35.1381	34.4614	35.9822	32.1914	36.7868	38.8947
Naa16	8.02554	7.52436	9.28439	8.53787	9.15844	8.73268	8.45733	6.95025	5.53446	7.69863	9.0891	8.04975	10.9563	10.5714	11.9173	13.0455
Naa20	21.1127	21.9876	23.9228	24.7996	22.8335	22.4222	21.3888	21.0372	23.31	28.6126	25.9938	23.0546	17.71	18.1521	19.307	18.1545
Naa25	18.7681	20.7165	20.0312	19.6831	18.9411	20.4725	23.0155	18.8528	16.5063	17.8293	17.2559	16.8396	20.2885	16.6178	22.14	21.2427
Naa30	20.7129	19.1549	25.2875	26.0844	26.8307	25.4574	19.55	20.8786	20.2087	20.9973	22.8164	25.2675	22.9998	22.147	24.6834	28.5549
Naa35	20.7912	23.3299	21.4802	24.4352	18.5317	21.6987	21.9496	20.33	23.9921	30.3564	25.6039	24.5783	20.4172	20.8665	23.8631	25.3903
Naa38	21.208	23.5754	19.3492	21.76	14.9184	18.2074	22.067	20.8828	28.7374	29.1633	26.4644	26.7331	14.1391	14.2099	13.3177	12.546
Naa40	40.0334	43.3564	38.196	38.9606	30.7113	38.917	44.4694	43.0657	46.5451	51.1476	49.4742	45.6583	36.335	35.9326	40.1989	43.2673
Naa50	56.0688	52.6469	70.1624	67.735	78.008	71.3233	58.5318	50.3537	49.1558	53.0148	58.1418	70.0028	58.3156	54.3131	60.3053	70.6621
Naa60	57.3759	64.2164	68.9221	56.792	53.9587	54.9734	81.2542	77.9551	78.3864	74.2888	76.8233	74.6263	62.3927	62.7763	52.4657	53.3789
Naaa	9.38657	8.62548	6.65791	9.54963	8.23184	10.5172	10.3258	12.803	8.48712	14.6762	7.94126	8.47891	7.62595	5.92607	7.82971	8.09306
Naalad2	2.8004	3.18874	2.64694	3.64527	3.11554	3.68297	3.77635	3.75656	4.68873	5.71606	4.47432	4.66864	2.71876	2.08423	3.42557	4.39687
Naaladl1	0.829238	0.986513	0.794152	2.287	0.711817	1.0632	1.29819	1.22411	0.667784	0.553673	0.351479	0.364221	0.231186	0.27631	0.144027	0.0725743
Naaladl2	2.00255	1.30767	2.30081	2.57806	2.63211	2.3541	1.33752	1.37887	1.23161	1.36472	1.17136	1.36555	2.17503	1.93357	2.84986	4.51766
Nab1	29.0666	27.8721	33.5946	30.7968	34.6589	31.0005	33.4356	30.7835	29.1405	28.4904	30.2654	31.9252	44.6949	40.8542	42.2427	45.8039
Nab2	14.5143	19.9062	15.9508	14.5248	13.8089	14.6736	19.2492	19.5254	13.8278	14.8856	12.9382	13.9547	16.4865	17.3478	17.2583	16.7185
Nabp1	81.8504	73.5452	75.7405	81.5663	111.417	95.5839	77.8265	86.5812	89.4993	127.991	116.986	110.043	21.3688	16.874	50.0005	58.3661
Nabp2	27.5182	28.7666	28.3619	25.8075	26.8304	22.1164	27.7909	25.451	34.5419	33.4597	31.1557	32.6801	37.1373	38.0166	34.4563	31.2607
Naca	56.7165	57.4808	52.9347	53.7058	53.3212	62.5562	52.0264	56.0727	55.0451	64.9262	55.09	52.3524	75.5347	74.2957	76.5871	75.9069
Nacad	1.54887	1.44531	1.30316	1.67716	0.953532	1.19608	2.26191	2.08233	1.48384	1.15874	1.17136	1.2095	0.543832	0.326531	0.791699	0.628211
Nacc1	84.388	93.9691	94.2296	92.3424	86.021	81.6087	101.506	95.1016	112.62	124.279	114.011	108.095	136.067	135.085	115.235	124.847
Nacc2	83.526	87.9034	72.1346	88.0842	61.1252	69.9722	80.0461	76.5667	86.1295	96.5975	91.9185	78.7267	63.4104	58.4553	67.04	69.5507
Nadk	128.445	137.36	139.633	115.301	125.457	116.07	144.283	123.908	157.929	136.864	156.317	163.095	153.245	157.844	130.486	143.625
Nadk2	56.2245	47.6466	53.7512	68.3576	73.6816	71.2464	53.4962	54.4342	53.1485	49.2294	55.7994	65.098	49.8329	50.1198	56.5934	60.3705
Nadsyn1	27.2209	28.3307	24.0049	25.1839	23.3793	26.7673	28.794	25.2963	27.3753	24.2802	28.2276	26.776	9.48819	9.81812	8.8948	8.57623
Nae1	19.1798	17.7555	20.279	22.7166	19.6059	22.0784	21.8709	18.8246	18.6805	21.9886	19.8413	21.3662	23.5982	22.2978	27.0296	27.4436
Naf1	8.76081	8.96957	10.6689	8.84278	11.9516	10.1185	8.37865	7.44267	7.77491	8.08484	9.29992	10.7417	8.37357	8.18597	8.83722	9.27681
Naga	83.4458	78.7525	63.2799	76.0915	64.2426	82.2572	71.0998	84.2882	95.6125	103.917	93.2326	82.8636	116.304	127.434	122.381	121.66
Nagk	24.8743	27.2067	20.8694	24.2551	19.6596	25.5334	23.1887	24.1286	34.3488	39.0979	33.7559	29.4029	16.6112	17.6273	18.797	18.4569
Naglu	48.81	49.5503	37.1374	41.1646	36.9557	45.4476	49.8385	49.6356	67.9258	60.2494	68.0739	57.6094	35.5466	40.0255	40.9616	43.3399
Nagpa	12.5467	14.2229	10.4042	13.3473	10.2864	12.2447	11.0535	12.6482	14.7041	17.0835	14.8283	13.8627	11.3913	12.756	11.6726	12.8039
Nags	0.0001	0.0918593	0.0408206	0.02782	0.0187274	0.0570516	0.019768	0.211137	0.0297748	0.0515951	0.0001	0.0001	0.176813	0.376751	0.187205	0.217523
Naif1	5.70535	7.20889	6.0533	6.60377	6.07675	6.63021	5.76388	7.26648	6.16667	7.57389	7.12652	6.69424	6.07486	5.66504	5.89839	6.36517
Naip1	0.41408	0.39599	0.407306	0.294375	0.15299	0.161651	0.283349	0.349539	0.283361	1.03053	0.416629	0.223349	0.257543	0.388276	0.69254	0.601717
Naip2	1.87402	2.093	1.41584	1.73861	1.5443	2.20873	2.76795	2.62259	1.52402	2.06744	2.15564	1.41169	1.69811	1.85993	2.28813	2.45484
Naip5	1.49065	1.66028	1.34933	1.63334	0.858388	1.06722	1.36876	1.63347	0.622934	1.27284	0.778825	0.763039	1.66809	1.32743	3.43176	3.06638
Naip6	0.814922	0.729917	0.431699	0.61682	0.291589	0.511438	0.747596	0.69886	0.654676	0.752801	0.373921	0.372245	0.821668	0.718582	1.15421	1.11606
Nalcn	0.156541	0.160679	0.101902	0.208	0.120958	0.114003	0.0984398	0.0563765	0.118799	0.0515951	0.187502	0.208169	0.0136933	0.02521	0.0001	0.0001
Nampt	122.056	111.648	151.216	116.66	140.007	137.861	143.045	146.474	90.0484	95.4206	109.677	106.31	141.126	136.297	168.596	191.211
Nanog	0.0939647	0.0918593	0.0611809	0.08326	0.0806717	0.132987	0.019768	0.0423074	0.0594497	0.0515951	0.0235252	0.0781259	0.0272866	0.0001	0.0001	0.0242581
Nanos1	0.297338	0.435957	0.366585	0.23572	0.268672	0.284858	0.373791	0.520658	0.133637	0.708158	0.44518	0.221173	1.23709	1.02961	1.87115	2.31928
Nanos3	0.0783206	0.0459797	0.0408206	0.0694	0.0941003	0.0760355	0.0394359	0.0704456	0.103962	0.193207	0.093801	0.0781259	0.0544732	0.15076	0.0001	0.0484162
Nanp	0.535045	0.670306	0.239895	0.49418	0.821762	0.67916	1.38274	0.743965	1.07013	0.626858	0.271706	0.841552	0.0341352	0.0052693	0.153713	0.0246294
Nans	8.57603	10.3822	8.29704	10.6034	8.57747	10.1565	10.7978	10.8487	14.8179	20.0961	14.5003	13.0245	21.6088	25.6393	20.1485	19.1644
Nap1l1	52.5935	48.549	55.6563	55.5038	47.9925	56.2742	53.8502	53.2267	50.6008	42.8744	49.0121	58.9018	46.6284	38.4987	40.7951	41.8045
Nap1l3	1.56451	1.58295	0.936674	1.99594	1.36982	1.91747	0.944162	1.42108	1.48384	1.77668	1.87412	1.97676	0.435085	0.401861	0.561415	0.700685
Nap1l4	54.0662	62.2817	56.276	60.9841	45.7782	54.5218	60.2037	60.7084	61.5606	64.6651	60.6012	58.1424	53.5984	56.5479	51.1662	52.4956
Nap1l5	4.06757	4.31279	4.49973	7.92802	4.20326	5.80917	4.40572	4.38967	2.73019	2.92245	2.85798	2.27586	3.6431	2.08423	2.69154	2.80244
Napa	89.3277	93.8697	85.2279	85.586	84.5735	86.8898	91.475	88.0167	108.983	139.012	114.902	105.01	121.62	119.601	109.514	108.615
Napb	5.0375	4.19808	5.06983	5.43322	4.68669	5.39152	5.38912	4.33338	4.73323	5.9349	6.53574	4.95474	6.98709	6.05163	7.42675	6.64359
Napepld	8.13504	6.88203	6.86152	8.53786	6.27126	6.92921	7.98529	7.17537	10.6236	11.8312	10.7289	11.1188	14.6129	15.0661	18.25	18.9642
Napg	27.4555	26.8167	27.9141	30.8801	27.0857	30.7919	28.4596	27.9132	27.3604	29.5969	28.6023	29.741	40.8749	40.5026	39.8104	40.2959
Naprt	33.9165	33.217	24.0253	26.3618	19.5656	32.3676	30.6231	29.7563	33.0282	24.3058	27.7824	27.8293	18.2423	19.2595	14.839	14.2775
Napsa	1650.81	1345.92	1389.81	1378.11	1220.7	1993.63	1655.03	2976.69	1944.14	1280.37	2115.73	1796.07	2158.65	2654.81	2772.13	2881.5
Narf	62.4826	57.0285	57.2533	57.713	50.156	53.4017	50.6845	47.0192	52.1092	47.131	65.8954	61.1205	32.692	34.2502	38.2991	41.238
Narfl	41.2102	46.4827	36.0631	40.9568	33.9563	41.0389	45.6084	43.1357	51.9601	52.912	50.827	45.4685	42.1485	44.5294	40.7879	41.2292
Nars	79.7382	80.3583	77.695	83.4096	74.3006	79.3147	79.0653	77.9571	88.6389	107.136	97.0977	94.8016	87.636	84.1439	98.6189	106.489
Nars2	12.64	12.0894	11.3408	13.7207	9.92384	12.0359	10.4635	12.0847	11.8701	10.93	13.4448	12.1584	7.22759	6.27578	8.70743	7.82262
Nasp	21.9956	24.6605	22.1317	19.6259	20.3983	21.9455	24.3096	22.6232	18.6211	27.1252	22.7695	21.3012	17.7258	16.6982	21.2724	22.2014
Nat1	0.140897	0.252438	0.203703	0.22186	0.228386	0.455713	0.236116	0.239275	0.549085	0.321945	0.398329	0.377225	0.108846	0.15076	0.15842	0.145049
Nat10	19.0077	21.8388	21.3784	19.3348	18.451	22.2491	19.6484	22.0465	20.6092	25.5418	23.6128	20.4169	28.1924	25.7379	28.2098	25.3662
Nat14	3.41052	3.80811	2.91162	3.27106	2.88725	3.68297	2.73395	3.57366	4.30295	5.76756	4.70857	3.69333	4.41792	4.39436	3.68463	3.79292
Nat2	13.1255	12.3418	12.0127	5.18375	16.8665	10.8209	9.00801	6.54227	10.1044	5.41995	11.6424	11.509	8.64539	9.4666	7.7434	8.84195
Nat6	26.3623	28.4041	26.9176	27.4797	36.7434	29.3679	33.1817	32.6159	42.6136	34.6766	37.9729	34.2054	57.6191	61.2337	49.0321	54.0487
Nat8	61.9308	62.2035	83.2386	29.7476	106.438	62.7783	185.647	78.8009	123.641	32.2362	95.9868	126.866	54.2101	56.1345	90.9464	91.8128
Nat8b-ps	0.103023	0.075763	0.0696971	0.124962	0.167088	0.133503	0.528789	0.277408	0.407167	0.155183	0.392824	0.3088	0.0163147	0.0001	0.0001	0.0001
Nat8l	0.312982	0.183619	0.427666	0.72082	0.255244	0.455713	0.373791	0.379966	0.133637	0.412061	0.304628	0.234178	0.217593	0.20098	0.0864562	0.193365
Nat9	15.9884	16.5852	13.3971	14.8437	13.6834	16.1174	14.22	15.8548	20.0751	18.5241	17.5907	17.1008	17.3042	19.1089	15.5577	15.1231
Natd1	47.5582	44.1134	32.7395	43.6452	35.7202	37.4743	40.2801	39.661	53.0587	58.1639	58.3524	48.3111	39.1216	40.9295	39.9686	46.3836
Nav1	19.1182	17.8761	15.1889	17.2659	16.7176	18.2021	17.7471	19.2804	21.0943	28.0984	21.4082	22.38	74.5355	74.1235	94.8017	79.406
Nav2	45.071	45.1685	31.5583	57.545	43.5751	53.5527	48.6198	52.0562	62.7502	71.6016	58.329	53.072	53.0021	45.1724	56.2195	59.719
Nav3	0.860527	0.894753	0.549828	0.88714	1.23553	1.51881	0.668811	1.23818	1.06839	1.37759	1.42904	1.2095	2.54205	1.48159	1.33862	0.990582
Nbas	22.5589	22.894	19.1795	22.8552	18.5719	21.7556	24.1524	25.0994	23.369	22.5807	24.1515	22.9787	11.8534	12.756	13.7739	14.4708
Nbea	20.1811	20.3707	21.4599	22.0375	13.751	15.8137	13.9095	15.9263	13.8921	19.7118	15.9143	15.0591	16.2849	14.6895	19.5742	19.7614
Nbeal1	25.7973	21.9535	30.2555	37.0618	31.2619	35.5569	26.3748	28.3353	27.2861	30.4595	31.3899	39.9884	44.6132	43.089	56.2468	66.6764
Nbeal2	74.9831	79.2804	76.1266	83.2821	56.9107	64.8117	80.2653	81.5736	78.4592	92.9229	76.5533	66.5155	114.09	102.976	118.897	114.439
Nbl1	6.89916	8.41902	6.96332	10.3119	9.34642	14.4089	13.2366	14.5616	18.0869	30.3565	17.897	12.9914	53.4897	58.0294	45.5959	45.3448
Nbn	15.9259	17.8703	20.116	18.8772	19.0686	17.2184	17.1505	15.7715	16.3806	15.4487	16.7726	15.8003	15.007	15.8194	17.0124	19.3025
Nbr1	222.463	213.776	187.581	208.809	195.457	202.705	178.309	185.066	168.452	168.118	180.796	188.569	169.77	166.656	181.868	195.852
Ncald	21.9331	23.0547	18.7316	27.4432	17.3768	24.1288	19.0976	20.9209	21.2619	23.5723	18.389	20.5341	6.4569	5.44898	6.28972	8.02058
Ncam1	4.88106	5.57449	3.35582	5.66789	4.00184	5.77119	4.83842	4.76954	4.6442	7.44096	4.42746	3.51127	3.65669	4.11815	5.55567	6.59408
Ncam2	0.250406	0.183619	0.264784	0.38818	0.402958	0.360794	0.118108	0.295552	0.192987	0.218954	0.210927	0.130143	0.0272866	0.0001	0.0432781	0.0242581
Ncapd2	20.7148	21.2594	15.5904	17.1311	9.83799	11.865	19.5697	16.6112	17.0335	21.628	19.7476	18.5053	11.6359	12.4798	11.9748	11.91
Ncapd3	19.743	21.013	17.9375	20.0278	18.545	17.9019	18.2127	16.3203	14.6001	13.7364	17.5456	17.634	11.568	10.019	13.4717	13.6736
Ncapg	2.30489	2.00827	1.89484	2.38559	1.02899	1.04895	2.86788	1.64273	2.10239	3.00512	3.142	2.83905	0.623515	0.482639	0.487284	0.65078
Ncapg2	5.02186	4.40455	4.21468	5.04514	3.26325	3.36025	5.62514	4.79767	5.0745	6.81033	6.8637	5.89106	3.67029	3.26441	4.76408	5.74973
Ncaph	2.84733	2.86758	2.5655	2.4949	1.5981	1.49983	4.03203	2.41999	2.50762	4.7119	4.05267	3.69333	1.60411	1.28071	1.72722	1.18385
Ncaph2	62.3957	67.5599	50.2597	55.0532	50.375	61.2822	64.3776	69.475	75.9314	75.8426	73.3622	67.0776	90.9612	97.6968	83.5183	84.3177
Ncbp1	24.2328	33.0794	32.1288	27.0964	30.6168	27.3938	26.6502	27.2084	30.9659	37.0893	32.3738	33.0182	26.7246	28.9269	26.454	27.3229
Ncbp2	27.7372	30.143	28.3417	32.1554	24.4805	30.1655	29.7774	27.9413	29.0666	47.1177	35.5596	33.8764	13.2536	13.5093	18.6818	19.5439
Nccrp1	5.55376	4.63395	5.31414	6.94396	1.34296	2.05036	12.0762	15.8982	6.7808	1.55783	4.31035	2.08079	1.45458	2.18467	1.19469	1.01474
Ncdn	29.1453	33.0107	28.4436	26.5285	25.1923	27.9442	29.7577	31.2191	39.0967	44.8916	35.0675	33.5768	55.5432	57.4016	45.0051	48.3886
Nceh1	190.716	181.249	212.318	171.656	166.382	173.341	191.822	180.437	226.628	185.422	234.418	257.916	116.182	120.327	138.083	160.845
Ncf1	2.09641	2.38929	1.46916	1.90492	1.65448	2.66436	2.62575	2.6833	1.89577	5.55981	2.03755	2.13121	3.67769	2.90917	2.99199	2.70244
Ncf2	2.43876	2.69787	1.89694	2.62424	1.75404	2.56784	2.10357	2.64883	1.76356	3.71004	2.3696	2.19587	3.69872	3.64747	3.40441	3.53754
Ncf4	0.782306	0.757114	0.733071	0.91486	0.738674	1.23405	0.944162	0.900524	1.02388	2.33026	0.656007	0.975424	2.51486	2.41066	1.29544	1.06306
Nck1	14.6273	16.5168	15.6978	17.1728	16.9739	17.9019	15.3608	15.1666	13.1461	19.2981	18.1078	18.8432	13.3758	12.6053	17.3289	19.7131
Nck2	15.6931	17.9961	15.282	17.9521	15.8713	17.0329	17.5453	18.9447	16.8971	19.3292	15.5329	17.1655	30.2559	29.4172	30.5819	31.7331
Nckap1	131.524	125.521	141.666	140.977	124.212	121.555	137.119	123.674	139.869	137.322	141.68	153.215	147.204	138.053	151.829	164.135
Nckap1l	6.22646	4.81746	4.23504	5.1976	4.43154	7.28991	5.97916	7.0628	5.02999	12.2302	5.95011	5.56595	3.75185	4.2437	4.77848	4.85588
Nckap5	5.47555	4.93216	4.0518	6.7915	2.84697	3.77789	3.85502	3.68621	6.08346	8.67704	6.32492	5.64398	3.95575	3.56572	4.76409	5.89468
Nckap5l	6.58606	8.11706	5.87809	7.42847	5.46481	7.19471	8.53197	9.58014	9.38894	11.3408	8.00669	7.34707	10.7651	11.7014	10.751	10.508
Nckap5los	0.031598	0.164414	0.16912	0.0284126	0.0545541	0.0383503	0.220473	0.127751	0.151722	0.091365	0.122075	0.0135752	0.0825261	0.12565	0.115667	0.145963
Nckipsd	13.5636	14.8422	15.535	17.6578	14.0196	15.8896	17.8979	17.0097	16.8703	18.0749	16.8897	17.0358	24.5903	24.2815	25.2161	25.7285
Ncl	217.439	210.043	219.706	194.441	212.396	193.135	198.365	194.217	187.283	226.776	196.955	198.407	246.834	237.64	264.551	266.366
Ncln	64.4533	76.618	67.7186	66.9029	53.0297	62.0962	74.9559	71.8101	86.472	84.9805	80.3269	80.7596	85.27	85.9532	72.4947	81.025
Ncmap	0.312982	0.137739	0.162982	0.19414	0.0806717	0.208923	0.137776	0.15486	0.489735	0.84977	0.234352	0.286195	1.74004	1.55692	1.61208	1.66701
Ncoa1	38.1092	41.0395	41.2501	42.3701	39.9099	38.917	40.6538	40.899	32.9392	32.0687	35.583	35.0597	34.7038	32.9947	34.9744	36.1648
Ncoa2	61.2312	61.6861	71.0571	72.6952	79.0009	68.0011	60.7743	63.6346	49.2746	43.6672	55.3069	59.1955	44.9668	39.6986	46.071	50.3696
Ncoa3	88.0614	90.9099	93.4074	75.2625	98.5043	78.1729	101.252	87.9106	77.6844	73.2034	89.6324	91.0864	69.1271	68.9477	79.4554	85.4427
Ncoa4	43.6926	39.9394	56.2428	44.0816	52.8747	66.7409	57.607	73.4454	4.31823	4.481	6.79737	5.61286	8.811	8.20286	31.1884	35.6938
Ncoa5	37.4052	42.1635	39.2138	38.1979	32.9134	36.2019	41.6968	43.6564	34.3341	35.1072	35.4894	35.5672	18.5958	20.3894	22.7693	22.8294
Ncoa6	52.6891	53.8171	58.2712	54.4834	59.3548	50.8763	53.9101	52.8998	39.7795	43.0636	46.3827	43.7201	60.6411	57.4273	58.8656	61.6263
Ncoa7	76.093	73.3857	58.9435	93.6089	70.2048	66.3306	51.4316	59.8923	58.2384	56.9282	66.622	70.6117	38.6862	37.6902	52.4914	57.593
Ncor1	132.881	135.115	158.75	140.455	145.66	122.313	150.3	133.418	122.558	110.38	127.737	134.724	138.556	131.274	151.524	153.617
Ncor2	69.7884	80.4039	83.3758	76.7154	70.2858	67.1335	93.4221	96.5706	82.2444	80.8985	80.4192	83.1478	78.6777	88.2121	83.7514	88.3703
Ncr1	0.0470324	0.114799	0.0611809	0.05554	0.241815	0.189939	0.216448	0.0845148	0.148474	0.167459	0.117226	0.0131043	0.0001	0.0001	0.0001	0.0001
Ncs1	7.41541	6.81323	7.63521	6.50044	8.68841	10.5172	10.0898	9.04655	8.23487	7.40253	7.58988	7.02243	7.66672	7.73399	6.04504	6.32952
Ncstn	89.4379	87.7042	75.0858	82.0453	67.8509	67.218	74.1569	79.0283	75.1928	103.417	74.065	72.7252	160.53	158.16	127.835	134.219
Ndc1	15.4878	13.5805	13.0714	13.7354	12.0322	14.0672	14.6724	14.8853	15.787	15.4616	17.6627	17.3997	10.6708	9.31594	10.147	10.1465
Ndc80	1.68381	1.03239	1.14028	1.15048	1.04753	0.778439	1.82922	0.886455	1.14258	2.6521	2.17865	1.56062	1.03319	1.13005	1.13712	1.23216
Nde1	18.9764	21.7929	17.8969	20.9426	16.1279	19.6294	23.5033	22.356	20.9951	25.8635	23.7064	19.4676	27.2954	29.5294	28.325	27.5162
Ndel1	103.784	103.138	96.1013	85.2105	104.7	86.9847	92.6954	87.8051	87.6903	84.8907	101.032	98.1054	54.2516	57.9289	53.8152	61.7721
Ndfip1	70.2735	72.6276	73.2157	74.6223	57.2731	65.0768	69.5657	65.0135	69.7063	73.4193	69.3388	74.5799	48.868	56.0206	58.492	56.8199
Ndfip2	52.1734	56.2901	54.0567	57.9205	56.4933	61.5269	63.7237	56.726	50.1365	47.8104	52.4193	56.0599	50.3499	48.3116	53.8439	59.6467
Ndn	2.29979	2.17938	1.77145	2.53648	2.37696	3.09447	2.87162	3.16565	2.00315	1.5707	1.61644	1.88573	0.883664	0.979392	0.90684	1.15969
Ndnf	0.219118	0.114799	0.224063	0.19414	0.241815	0.265874	0.393459	0.295552	0.118799	0.167459	0.164077	0.208169	0.448679	0.376751	0.446274	0.410788
Ndnl2	9.35528	10.713	9.16224	9.95158	9.3867	11.0867	9.18504	10.5238	10.9501	11.3805	9.95583	10.3515	11.0107	11.0987	12.4642	10.7021
Ndor1	42.5209	44.7095	34.9995	38.6001	33.4107	36.0885	36.4449	40.9974	42.3461	49.3749	40.2913	38.847	94.2994	99.3098	88.7189	77.427
Ndrg1	2145.53	1506.35	1214.75	2623.94	1753.66	1870.53	1798.61	2072.3	1452.17	2225.5	1640	1278.81	3767.38	3971.67	4189.55	4406.99
Ndrg2	68.5658	65.7445	61.4068	69.7169	69.2245	68.2851	73.7548	89.8399	100.861	101.769	97.3582	93.1751	239.252	266.468	208.751	205.109
Ndrg3	82.9609	85.036	86.594	93.805	68.8088	70.1848	81.6594	75.9335	90.1206	91.1434	87.2578	83.658	54.8371	58.6975	52.9357	53.0037
Ndrg4	3.23843	2.56936	2.38225	3.43738	1.79953	2.14528	3.28465	3.22193	2.31474	2.85808	1.78042	1.7947	0.897257	1.0045	1.42498	1.35295
Ndst1	159.68	151.219	143.235	145.974	111.229	118.004	162.123	152.917	134.665	115.735	152.077	132.007	126.961	115.18	125.03	136.856
Ndst2	21.808	22.0223	21.5006	20.402	15.443	21.0532	22.6379	23.6784	21.0692	23.4433	20.3098	19.5326	38.4827	40.1762	37.5363	36.4305
Ndst3	1.2047	1.28473	1.44568	1.63558	1.04753	1.08218	1.25885	1.19598	0.356198	0.57942	0.562306	0.585294	0.598205	0.703181	0.547023	0.652369
Ndst4	0.140897	0.0230398	0.0204603	0.19414	0.0941003	0.170955	0.137776	0.0282382	0.0149374	0.0258476	0.0001	0.0521173	0.0001	0.0001	0.0001	0.0242581
Ndufa1	50.953	53.3123	50.4733	55.149	37.1839	41.4419	49.7404	49.228	76.2496	81.7486	73.1103	72.2521	54.6723	57.251	58.3193	51.1186
Ndufa10	177.659	175.494	167.253	171.686	155.102	145.415	173.666	161.073	195.838	194.189	187.91	195.042	139.33	140.19	139.997	133.306
Ndufa11	64.6868	71.1812	63.1353	70.7973	46.0131	55.1532	66.8138	66.9951	97.5016	102.968	88.0126	85.6001	60.836	65.6289	56.338	55.5375
Ndufa12	42.2865	40.0481	43.9022	47.0699	36.6731	27.6134	34.7174	32.2954	60.9671	63.758	58.575	52.2493	39.9301	38.9195	35.994	33.8841
Ndufa13	125.45	129.288	125.378	123.311	107.307	116.845	131.263	134.793	174.131	156.248	149.57	164.478	103.25	104.831	99.4352	89.6967
Ndufa2	69.6634	82.0329	61.1421	68.5794	37.0228	64.3744	83.1562	78.4214	110.331	106.312	96.0202	98.5598	93.6986	97.4773	76.6988	68.0776
Ndufa3	85.5426	84.4185	91.8047	95.6879	55.9301	67.6779	80.2245	79.2792	127.455	122.782	113.939	114.085	90.3006	94.3156	85.7489	74.5509
Ndufa4	263.616	259.293	250.766	260.972	153.766	183.762	260.489	222.195	344.344	323.011	338.227	327.115	164.412	166.538	147.905	138.906
Ndufa4l2	2.92555	3.34931	1.91397	4.17196	5.37155	6.92922	5.54646	7.07687	4.39198	4.42868	4.38062	3.81037	10.9427	15.5181	12.1188	13.432
Ndufa5	43.1002	45.4439	45.4849	46.847	39.9634	36.8478	41.1459	45.3029	57.303	61.2544	51.5123	53.4859	39.1758	38.9961	36.4857	32.6376
Ndufa6	93.0983	95.4298	101.17	101.663	81.5387	74.303	94.9963	87.4819	112.839	111.925	112.629	111.681	102.861	106.969	115.099	102.116
Ndufa7	77.4068	81.2997	75.3741	79.5014	57.0311	70.9058	79.1628	81.5033	91.6502	95.6397	90.632	86.2855	108.867	116.687	103.323	95.6667
Ndufa8	97.6038	101.417	93.8407	100.693	81.2835	84.4594	105.656	98.1322	124.916	117.666	113.285	114.438	85.9097	85.9769	79.7357	77.5476
Ndufa9	147.687	147.44	125.439	141.528	91.8083	131.444	132.112	139.877	151.05	148.758	141.093	139.458	75.8942	80.5275	83.9954	83.9019
Ndufab1	49.05	52.5862	61.1451	63.5056	53.8699	52.468	48.6444	48.3061	51.6198	56.091	54.1371	52.4239	27.5924	29.325	28.7234	30.4426
Ndufaf1	19.7273	19.0632	18.9759	21.1087	16.289	17.4463	15.4002	17.0799	20.253	19.7872	20.2864	19.3376	12.8458	14.6393	15.8321	14.3742
Ndufaf2	6.00744	6.95087	7.98134	7.37362	5.57298	4.49928	6.05783	5.29009	7.16658	6.32113	5.76271	6.67132	4.48589	4.59524	5.09512	4.51766
Ndufaf3	17.2086	21.0359	16.6141	19.1685	12.717	17.6741	18.9993	18.5573	23.9478	21.9884	20.8017	22.4196	12.1117	12.5802	9.62883	8.89028
Ndufaf4	33.6198	36.8645	51.2883	40.4993	40.8086	40.3023	47.9318	43.1643	42.2874	37.8228	44.4612	46.165	22.6738	22.1724	26.5832	27.3472
Ndufaf5	7.60312	7.34082	6.00638	7.74787	5.30441	6.68242	7.74927	7.79441	9.08057	11.123	8.99538	8.71298	4.4587	3.96749	4.05883	3.79292
Ndufaf6	7.72829	7.57025	8.0017	8.16365	5.9087	6.28377	8.10329	8.01948	8.23489	6.52712	8.9017	7.56861	4.34995	4.39436	4.1452	4.17945
Ndufaf7	21.2605	21.0589	18.2226	21.6771	16.0607	19.5725	18.901	20.7943	23.2503	26.5072	22.1838	21.2231	12.8186	14.363	13.4141	11.4269
Ndufb10	145.976	154.688	145.254	149.248	113.995	114.89	137.914	131.096	167.393	171.989	163.952	159.008	96.2956	100.517	109.487	101.608
Ndufb11	128.634	135.646	122.333	126.906	99.6989	126.282	125.785	136.21	164.665	149.22	148.157	149.808	125.018	132.718	127.118	113.788
Ndufb2	49.1672	52.4636	44.9462	53.4681	29.2109	45.7889	54.5194	49.9171	71.2181	79.2	72.1559	64.0863	38.0046	39.8168	38.2247	33.4324
Ndufb3	41.9733	46.4074	38.0535	45.7242	37.2645	40.9673	47.5179	43.544	49.8538	50.504	52.1447	48.5712	37.6127	39.0462	38.0544	34.6187
Ndufb4	23.2683	23.1189	18.0482	21.8545	13.5382	17.8403	20.8806	19.7758	26.7685	26.8302	28.1026	25.6975	17.3924	20.9025	19.06	17.0526
Ndufb5	102.105	103.778	95.3481	100.87	71.9591	94.9764	105.186	103.77	118.572	120.41	117.292	110.929	72.3672	79.0201	76.4426	72.0061
Ndufb6	62.3167	65.3126	64.6639	65.755	42.1905	52.2969	65.2745	58.9121	83.3749	85.5807	82.3326	78.7377	54.1715	58.2336	60.0539	55.8313
Ndufb7	91.5668	99.1022	94.2724	97.4103	74.7704	96.2103	103.452	102.43	150.958	150.175	136.905	138.316	102.51	108.948	85.2062	82.936
Ndufb8	223.698	221.742	187.114	199.007	151.905	195.044	210.409	237.494	249.342	242.508	253.09	226.603	238.539	264.195	279.099	273.381
Ndufb9	159.07	161.703	138.878	147.29	104.663	124.8	154.807	145.742	203.169	195.939	197.803	177.535	158.919	167.283	154.247	141.277
Ndufc1	36.5292	39.7089	35.8341	43.8951	24.1313	34.8546	42.6402	44.5428	52.9849	53.285	50.7863	47.6086	26.5478	28.6004	26.5977	23.2644
Ndufc2	78.0317	77.3316	81.6264	89.2548	39.2121	47.5927	70.4914	65.6467	97.2454	99.6565	93.3281	94.5572	54.9579	56.7237	55.1812	50.3703
Ndufs1	233.914	230.605	217.441	235.444	185.832	211.102	227.964	210.723	212.733	192.63	219.853	223.116	69.9995	68.5865	79.5114	81.3982
Ndufs2	280.243	287.605	241.753	267.786	166.81	206.804	252.901	251.116	262.763	270.477	263.439	257.272	201.548	208.21	188.197	190.492
Ndufs3	94.2639	95.8837	93.2926	100.272	63.3777	89.8592	97.7696	99.0365	110.562	109.837	109.934	102.575	94.9562	95.9011	88.1072	80.0831
Ndufs4	57.1481	60.8824	47.1138	56.7845	36.0156	49.2822	53.8116	56.0515	71.1307	78.4529	71.002	63.7733	49.1127	51.2497	52.0441	48.7753
Ndufs5	24.5979	27.3036	19.5258	26.1134	9.24013	16.2367	17.1784	16.4962	34.729	36.071	31.5072	30.4076	18.4732	19.9856	18.701	16.4283
Ndufs6	37.8079	37.2829	34.937	36.5874	28.0267	30.0349	39.3819	38.8623	54.963	52.318	52.9645	48.1944	36.9103	40.3902	30.8078	26.0282
Ndufs7	97.4945	109.423	86.6734	96.5751	72.1537	96.4784	107.546	115.68	118.397	102.8	106.959	107.457	101.718	109.203	89.3785	86.2698
Ndufs8	76.0775	81.5741	67.128	76.2994	53.4191	62.7988	73.5583	74.2147	102.69	106.788	100.33	89.964	58.2066	62.0972	58.8519	55.5396
Ndufv1	252.788	264.382	208.037	217.543	161.479	206.697	261.063	243.634	293.483	259.353	281.328	273.346	190.143	201.334	186.215	193.454
Ndufv2	122.044	115.572	127.885	134.264	117.698	97.8807	123.276	102.013	139.008	140.661	142.522	133.737	89.445	81.508	81.2621	71.5088
Ndufv3	109.555	102.793	100.885	102.647	107.403	97.8248	104.575	90.1982	143.79	114.666	127.153	127.456	122.858	125.602	120.164	114.871
Neat1	845.703	957.495	912.784	1125.92	764.176	943.453	1022.81	1160	816.142	1081.26	681.658	844.918	246.036	252.946	379.047	332.452
Neb	0.406847	0.321258	0.346225	0.49906	0.725245	0.398761	0.590139	0.379966	0.563922	0.553673	0.210927	0.637312	0.788511	0.728291	0.950018	0.89395
Nebl	5.58505	4.58807	6.5154	7.37362	6.15039	6.96717	6.19549	5.92323	3.88751	3.02545	3.20935	3.96641	4.34995	3.86705	5.85794	6.66773
Necab1	0.0001	0.0001	0.0408206	0.147031	0.141868	0.141135	0.0415324	0.014887	0.0782775	0.135569	0.124343	0.0415696	0.0272866	0.0001	0.045961	0.182634
Necab3	0.516356	0.390077	0.631269	0.5545	0.295529	0.265874	0.393459	0.534727	0.549085	1.01713	0.515455	0.234178	1.07397	0.904062	1.22348	1.208
Necap1	27.0019	28.0555	28.7692	30.0624	29.6773	33.032	31.3312	27.2942	27.0933	29.7256	26.7752	29.1038	34.0785	32.4925	33.0602	31.3332
Necap2	48.7311	51.7298	43.1229	44.8926	36.9292	45.1435	50.4288	45.0782	60.9233	70.5872	57.1809	54.4746	71.5666	77.9915	64.9692	66.6276
Nedd1	13.7938	11.3752	11.7621	14.0188	10.5784	11.398	10.2596	11.0351	10.0419	11.6155	12.4502	12.2665	16.8818	14.0102	15.441	16.8379
Nedd4	378.29	373.47	367.352	381.105	334.061	355.989	367.308	349.628	296.991	357.011	345.271	330.737	318.99	314.195	365.925	385.289
Nedd4l	89.7975	96.1171	107.319	87.7207	78.8437	75.3091	77.6296	89.6586	74.352	82.3795	85.8534	81.03	115.015	118.315	100.528	105.309
Nedd8	47.0581	51.2249	46.6051	47.9978	37.1842	43.4919	52.041	48.0188	73.3852	74.2823	61.0222	66.1145	63.4402	65.2857	59.1982	54.8387
Nedd9	57.8047	56.0187	57.0484	66.1568	56.4691	56.4393	56.9783	59.8632	47.3616	53.4401	52.3326	50.9622	55.201	53.0065	57.5878	61.5789
Nefh	0.359915	0.160679	0.264784	0.1387	0.147815	0.227907	0.137776	0.140791	0.222661	0.566547	0.281203	0.208169	0.217593	0.376751	0.37431	0.217523
Nefm	0.156541	0.458897	0.388815	0.12484	0.0672231	0.0380678	0.019768	0.0845147	0.133637	0.37344	0.164077	0.0711767	0.136033	0.10169	0.145275	0.0967324
Negr1	0.766662	0.802994	0.610909	0.8317	0.362673	0.474697	0.393459	0.759833	0.905183	0.527925	1.03081	1.07946	0.774917	0.753401	0.331132	0.531578
Neil1	7.19641	6.58383	5.11054	6.7638	5.27755	6.79634	6.66754	7.76625	9.80763	10.8527	8.03496	7.99779	7.77545	9.39126	8.65011	8.55207
Neil2	5.42861	4.08339	1.85289	3.5344	3.11554	3.81586	2.32092	3.0531	6.15763	7.84024	5.73929	5.03277	3.96934	5.12255	5.41176	4.01034
Neil3	2.08077	1.83529	1.4864	1.85734	0.846103	0.778439	2.39959	1.12563	1.40966	2.69072	2.29577	2.14581	0.095253	0.17587	0.0864562	0.0484162
Nek1	10.5286	10.3001	9.9563	12.2246	12.8379	14.1432	9.85373	10.4112	8.88768	8.75433	10.5883	11.1969	6.93266	8.21111	9.22583	10.1223
Nek11	0.500712	0.573596	0.407306	0.458683	0.134386	0.114003	0.275451	0.169512	0.817057	0.977977	0.723437	0.795091	0.163219	0.502301	0.244776	0.314155
Nek2	8.53529	8.04997	6.06584	6.68764	2.96517	3.53052	7.90281	4.14532	9.7773	9.85301	11.2453	9.95575	13.7324	14.5312	11.2963	12.988
Nek3	2.28414	2.27114	1.69	2.71666	1.93382	1.97442	2.30125	2.34964	2.78954	2.99969	3.56074	2.75702	3.15374	3.31463	3.48313	3.26144
Nek4	13.6418	12.227	9.91557	11.9058	10.6758	10.6501	9.93242	9.17317	9.95601	9.10187	10.0964	10.7547	4.37714	4.2437	5.80036	5.50815
Nek5	1.07954	0.825934	0.529468	0.6931	0.671531	0.34181	0.786818	1.01308	0.994207	1.04288	0.866834	0.57229	0.978817	1.20538	1.28105	1.08721
Nek6	19.979	19.0218	14.6461	18.6092	15.4436	17.0503	19.9864	19.5368	23.73	30.3371	25.2192	23.6781	38.4689	41.4075	34.7101	36.4593
Nek7	68.6149	63.425	68.0623	72.197	71.869	62.0193	55.8761	54.2375	61.367	57.8158	60.3427	73.5525	86.7238	83.0642	80.697	90.3262
Nek8	21.4795	20.9442	14.517	17.9626	12.4081	15.6238	15.6361	17.4177	20.5499	19.7486	19.9584	18.0241	28.7363	28.4498	31.0596	26.26
Nek9	78.4866	85.1298	80.1586	81.8295	68.9695	80.8714	83.8839	85.4419	87.3777	95.3691	89.3206	81.5502	81.5326	83.8676	86.9032	89.53
Nelfa	13.6105	16.2415	14.517	14.2482	19.2702	16.4021	17.5046	15.5324	19.4223	16.2854	17.124	18.6483	20.5395	19.3348	18.1637	18.7951
Nelfb	47.9337	50.2844	40.2321	44.5325	31.8396	43.0742	48.9734	44.923	54.5273	56.1298	49.8256	49.52	55.5145	58.4562	54.635	53.0025
Nelfcd	26.1415	26.8167	24.9414	26.6252	19.4716	26.5395	28.5776	30.6427	32.8354	33.2146	30.6169	29.9749	38.1298	37.1628	30.8437	31.0434
Nelfe	17.5372	20.646	17.1027	18.0181	13.8987	14.9783	16.9736	16.1655	22.4491	23.3534	21.036	19.9096	27.2136	27.6715	22.3519	22.2739
Nell2	0.391203	0.275378	0.549828	0.73468	0.0941003	0.170955	3.28465	3.15159	5.00031	4.18407	3.60759	4.33054	1.30506	0.778511	1.16591	1.11137
Nemf	27.7684	26.5644	28.5249	28.524	27.4482	27.3749	27.8696	25.3105	23.4729	26.9964	26.6815	26.3859	25.2972	23.8295	27.4614	28.6758
Nenf	17.0678	19.3843	17.4082	20.1803	15.4564	19.0409	20.3171	22.4404	32.405	40.707	29.8907	27.7643	22.2251	27.7718	24.4821	22.1289
Neo1	53.4873	51.3165	48.4373	58.6002	49.686	49.6619	50.1731	54.7853	46.649	49.7315	49.8256	44.0977	58.1114	55.3175	52.0585	53.9451
Nepn	26.2196	22.5041	16.9399	24.8511	21.0831	22.2113	15.7148	13.9004	9.6296	6.88757	9.41706	8.30987	0.149626	0.12565	0.201598	0.169207
Nes	51.5152	54.6433	43.0407	48.4694	33.9742	39.6759	37.5664	35.736	43.4151	40.0888	33.9432	36.4776	12.7506	13.9111	19.3005	18.9641
Net1	89.6557	86.026	97.5905	92.5286	106.246	89.911	101.513	99.56	71.857	106.972	85.7357	73.4881	212.638	193.509	210.768	216.884
Neto2	0.250406	0.390077	0.305504	0.31888	0.241815	0.436729	0.137776	0.253344	0.267174	0.515051	0.328053	0.260186	0.462272	0.30142	0.705342	0.990582
Neu1	379.788	383.304	277.427	328.342	277.322	308.958	282.234	233.318	498.002	414.383	464.223	448.617	263.399	279.389	346.186	357.856
Neu2	8.80771	9.49718	8.08315	7.31819	7.21129	7.47975	10.5421	8.31491	9.64447	8.63843	9.51074	10.3515	4.8801	4.97189	3.12332	3.35808
Neu3	3.81727	2.79876	2.54514	3.40966	3.20954	4.0057	4.83842	5.19161	2.86372	2.98682	2.62373	2.67899	1.65848	1.40626	2.41807	2.10185
Neurl1a	0.594576	0.550656	0.67199	0.63766	1.19525	1.99341	1.88822	2.43406	1.49868	3.01257	1.35876	1.28753	10.5893	12.3794	9.68637	9.30099
Neurl1b	25.985	26.1974	20.6658	24.9342	15.0401	20.5217	21.8119	23.6503	44.4679	66.4159	45.937	41.744	83.5307	84.1187	86.5293	83.2729
Neurl2	2.61424	2.26	1.67708	2.29183	0.713015	1.06607	1.65113	1.82561	2.36762	2.81164	2.37596	1.80546	1.85598	2.1122	1.94647	2.44221
Neurl3	8.7921	8.71723	5.47702	7.33204	5.04926	8.03028	8.12296	8.84958	10.2082	15.6675	7.6133	8.30986	5.85881	5.95118	5.95868	5.43567
Neurl4	113.655	131.122	124.258	105.336	105.292	119.143	143.443	129.315	103.386	87.5001	95.0821	98.6122	58.03	59.0084	57.1675	56.6021
Nexn	1.93997	2.45466	1.97505	3.14632	2.72611	2.92362	1.73088	1.95571	1.45417	1.96979	1.33534	1.86502	0.99241	1.20538	1.41059	1.4979
Nf1	28.6601	30.8313	33.1874	31.6288	35.8542	31.2666	27.6532	26.7738	27.4344	28.052	26.986	28.8046	38.904	34.7524	36.2263	38.7255
Nf2	98.5893	103.045	104.469	100.735	93.073	94.9577	103.099	104.969	110.301	109.041	110.497	105.581	105.864	107.949	104.231	112.987
Nfam1	2.22156	2.0188	1.3846	1.9405	1.88011	2.73378	2.53726	2.94055	2.67084	5.07236	2.85798	2.88706	2.41971	2.48599	2.28854	2.12601
Nfasc	0.0626765	0.0459797	0.0001	0.05554	0.147815	0.189939	0.0591039	0.126722	0.118799	0.618042	0.281203	0.208169	0.0272866	0.0503201	0.0720635	0.0484162
Nfat5	100.312	89.6705	108.964	116.041	131.839	129.223	104.26	112.524	94.6066	119.346	103.705	108.184	169.79	158.769	188.602	194.465
Nfatc1	10.7163	10.9883	9.81376	9.49421	11.1861	10.5171	11.7812	12.9859	11.692	13.5948	10.9865	12.4192	26.1263	25.6123	24.2373	22.9261
Nfatc2	10.0906	10.1854	6.94297	8.14976	3.54526	4.91692	5.84148	6.12017	11.2024	14.2513	9.97924	10.5856	9.08038	9.03971	8.23273	7.82732
Nfatc2ip	4.92665	4.53992	4.77306	4.98685	4.27989	5.25733	5.74054	5.06208	5.19196	7.11655	6.93397	6.64207	9.90432	10.9815	10.6755	11.3273
Nfatc3	43.6488	45.5196	49.9214	49.3657	48.4205	45.5615	48.2683	47.1807	37.9581	41.6761	42.0707	42.8232	40.8366	37.6848	42.7495	46.1657
Nfatc4	4.02063	4.93216	3.76675	4.53231	6.13699	7.47976	8.18196	10.0877	3.33852	2.58773	3.67787	3.06912	3.41202	3.38995	3.95809	4.08282
Nfe2	0.187829	0.183619	0.203703	0.1387	0.295529	0.189939	0.236115	0.0845147	0.326523	0.141712	0.304628	0.104135	0.95163	0.878952	0.590201	0.38663
Nfe2l1	221.056	229.669	208.284	231.186	198.356	210.398	196.897	229.769	323.061	381.811	330.179	296.757	392.208	401.655	414.767	435.342
Nfe2l2	99.2308	88.0432	91.5196	92.8066	92.859	87.9714	67.5005	84.3023	75.3	99.7333	84.7292	84.9573	160.605	161.307	153.254	160.821
Nfe2l3	0.751018	0.688295	0.65163	0.52678	1.63839	1.86052	0.668811	1.44922	1.03872	2.44612	1.59302	0.884394	21.192	21.1176	24.223	26.5981
Nfia	37.8739	36.7723	33.3706	34.3592	48.2085	37.2843	40.811	33.0061	35.4614	31.2445	33.5216	37.752	32.6241	32.4423	26.0364	27.0573
Nfib	41.6455	42.8058	39.8863	42.7729	52.8812	40.6819	47.145	49.7919	51.7239	51.2108	53.3626	60.248	46.9789	47.8845	43.9561	45.4419
Nfic	140.293	151.036	152.785	145.263	111.46	105.492	189.023	166.118	123.003	115.362	117.759	120.705	113.313	113.573	92.8744	100.521
Nfil3	2.72218	2.56936	3.15595	5.83516	4.40469	5.01184	8.55566	10.6364	3.38303	5.008	5.24736	3.56328	37.1506	40.1008	44.416	45.9005
Nfix	22.027	25.7832	25.1436	25.5989	18.3692	16.7989	19.55	22.2557	24.3249	21.0177	21.2427	24.2982	21.2851	23.0762	19.3683	18.2332
Nfkb1	26.8455	28.996	25.6744	28.7457	25.5144	30.6969	30.7214	33.4003	26.203	37.128	28.4149	28.1154	41.9353	38.5189	42.3721	41.4796
Nfkb2	14.4083	15.9663	12.3181	14.0263	12.9587	16.1554	14.2594	17.9243	18.5023	32.7642	20.4034	18.3363	40.5761	35.8322	34.0824	33.1932
Nfkbia	27.3617	27.5279	24.0456	24.6848	29.8385	37.1895	27.6926	29.3764	29.6453	34.9009	26.1661	26.724	99.6389	99.9883	88.1554	88.612
Nfkbib	15.9572	17.8013	16.6536	16.3828	16.665	15.0733	18.3898	19.2886	20.9784	24.1115	20.1225	18.9996	37.1471	39.8747	30.527	29.8835
Nfkbid	1.0639	1.03239	0.753431	0.7624	1.45039	1.53779	0.826154	1.26632	2.24055	3.59188	1.78042	1.5086	4.34995	4.14325	3.68463	3.1165
Nfkbie	4.19272	3.60165	2.64694	3.50668	5.04926	6.09392	5.36945	6.24679	6.46922	11.4578	5.34106	5.66998	4.74416	4.36925	6.13139	6.52279
Nfkbil1	6.97605	6.5137	6.20965	6.69193	6.98131	8.82761	6.0169	9.31287	10.3847	11.4181	8.31396	8.96895	22.4805	24.5304	20.1351	18.3359
Nfkbiz	10.7163	10.5983	8.02207	7.95574	9.68209	11.0867	8.51629	8.86365	8.3387	19.3624	9.11251	8.73899	30.4904	28.1736	29.4336	28.9897
Nfrkb	29.458	31.6111	27.6698	25.5301	25.4744	28.7417	28.0664	29.3341	21.7962	27.3185	24.1515	22.8226	36.4845	37.2636	39.5944	38.677
Nfs1	98.4141	100.01	85.0331	86.6387	63.6046	78.6674	97.4152	93.1801	122.387	91.8891	110.177	121.384	59.0031	59.906	61.8104	63.0286
Nfu1	15.4878	18.0767	16.5937	17.6023	14.4224	14.6746	16.3835	15.0822	17.434	20.7785	19.2322	18.4922	16.8694	18.9331	13.8027	13.0696
Nfx1	58.6038	60.4465	64.4815	60.5821	61.5169	62.552	61.1872	61.6085	46.6936	54.7007	57.0171	52.3819	68.2379	65.7635	70.2075	70.0349
Nfxl1	11.4203	11.493	11.9109	11.6702	9.64185	12.1878	11.3682	11.3398	9.30316	11.2904	10.4009	10.5336	16.6655	15.4428	16.9834	17.3214
Nfya	33.3378	35.098	34.9384	34.2481	42.1385	39.999	38.6671	34.8074	26.1139	31.3344	43.1957	33.6943	20.5806	17.9036	23.8057	25.5593
Nfyb	11.6706	12.4794	12.1959	13.2364	11.025	12.1878	10.5421	11.1991	11.6772	13.5819	12.6028	12.6013	14.0148	14.6392	15.6881	14.0601
Nfyc	46.2536	46.6455	50.9739	51.8694	46.6062	46.5797	43.1412	49.3349	60.3075	65.9954	62.1403	59.4009	28.3124	31.2457	33.7879	33.507
Ngb	0.375559	0.550656	0.386946	0.2773	0.376101	1.08218	0.688479	1.02715	0.57876	0.630915	0.468605	0.455251	0.693358	0.728291	0.705342	0.700685
Ngdn	12.8126	14.6816	13.1732	12.5295	11.4144	13.8963	15.0264	15.0822	17.1818	17.8045	18.5763	16.7367	20.8386	21.5445	18.1925	17.8529
Ngef	46.807	42.852	37.0765	36.8125	41.6027	46.8147	48.3051	63.084	49.8694	36.0718	45.3752	49.5335	19.7103	20.0631	16.2351	17.708
Ngf	1.51758	2.38584	2.05649	2.2177	1.79953	1.68966	2.10457	2.2793	2.0625	4.15833	1.61644	1.92474	9.59694	11.5256	6.98056	6.81269
Ngfr	1.9869	2.38584	0.69235	2.287	0.980389	1.32897	0.708147	0.64728	2.47795	1.73806	1.85069	2.17182	0.12244	0.326531	0.201598	0.314155
Ngfrap1	23.5648	25.3664	23.8684	26.8313	26.0281	25.9214	26.7788	27.9244	35.9151	59.5764	35.1649	29.9753	41.216	44.5306	38.738	37.4921
Ngly1	38.0311	36.7956	33.3299	38.4755	32.5779	34.2091	34.4779	30.9383	33.2359	30.0861	34.7865	38.818	28.9131	26.7925	29.5771	32.3961
Ngp	0.0001	0.0001	0.0204603	0.01396	0.0001	0.0570516	0.0394359	0.309621	0.267174	0.0258476	0.0001	0.104135	8.67262	7.70888	0.878055	0.362471
Ngrn	18.4289	19.9348	14.1709	16.3965	21.5933	26.4066	21.7528	22.37	21.9001	26.0051	20.0287	21.8213	23.0682	24.9092	24.9859	22.5156
Nhej1	2.14334	2.72994	1.93433	2.06524	2.24268	2.25918	2.10457	1.89943	3.23466	3.41165	3.16251	3.13414	2.0255	2.48599	2.74911	2.72996
Nhlrc1	2.40929	2.04174	2.21937	3.02158	3.0484	3.83484	2.55693	3.27821	3.42754	3.61763	2.57688	3.06912	1.006	0.929172	0.964411	0.797317
Nhlrc2	10.9823	11.6994	14.008	12.8483	15.9533	14.1051	14.3774	14.5898	11.5585	11.9985	13.8444	13.3815	22.4698	20.4146	22.2944	22.8053
Nhlrc3	29.0512	27.5495	26.3461	26.625	26.8685	29.4441	28.6168	28.8273	25.8467	32.0297	32.2335	29.5313	34.6626	33.9737	39.695	42.6387
Nhlrc4	2.59702	2.95934	2.8709	2.57806	0.940103	1.61373	1.25885	1.74311	2.10701	3.64338	2.57688	2.50993	0.842884	0.477191	0.90684	0.773159
Nhp2	22.1365	25.7158	22.2132	14.2759	18.1421	14.1241	29.9346	16.5735	40.9959	32.648	35.5596	38.1287	36.8923	40.3519	32.5712	33.3866
Nhp2l1	32.0062	35.2196	36.0447	34.1995	30.8829	35.6428	32.5164	34.6332	34.7252	40.2177	34.8402	37.5823	31.9784	32.6327	30.301	29.0389
Nhs	22.5744	18.5814	19.8513	30.4505	24.7893	25.7233	18.8617	25.0011	19.8971	25.7864	23.0976	22.0424	13.5662	11.626	18.1637	19.5682
Nhsl1	38.0464	36.7497	31.6807	32.058	24.91	23.1415	27.1023	29.8548	38.6802	47.1318	44.0161	41.198	41.0514	39.7494	52.6491	60.1779
Nhsl2	23.7478	19.9119	20.2586	23.077	27.475	24.0147	25.3718	24.0442	22.0188	16.4399	24.3624	21.0281	13.607	13.9613	13.7019	13.2146
Nicn1	27.9561	26.335	23.1091	31.5732	22.7347	27.5647	26.6108	27.646	30.0163	31.3864	28.0167	26.2689	18.922	18.3304	18.8401	19.5682
Nid1	108.61	129.528	84.5978	132.385	85.4998	94.8588	131.067	131.231	65.0312	57.6861	73.0853	83.692	83.7255	90.1054	79.3286	108.297
Nid2	40.7495	43.2553	33.0699	45.2836	25.6661	35.7764	40.4358	43.4155	31.0871	29.4661	37.9354	28.0288	20.6949	24.4983	21.2654	27.3979
Nif3l1	14.6723	17.4623	17.3554	16.7495	14.7557	16.3678	17.0699	16.427	22.1144	23.3248	21.4367	19.1772	17.2743	16.7542	16.5411	16.8463
Nifk	15.8945	18.4208	17.2046	17.7686	17.9139	19.0979	16.5015	16.869	17.8644	23.7007	19.5368	18.8694	15.0615	15.6185	17.2569	17.9254
Nim1k	3.22279	3.02816	2.32117	2.4256	2.14868	2.03138	2.93063	2.5044	5.53447	3.61763	3.81841	4.96775	1.69926	1.95868	1.84237	1.81196
Nin	9.88721	10.4836	9.14188	11.2129	11.9247	13.6875	10.8372	13.2672	10.1934	12.9769	12.4623	11.5609	12.7506	13.9613	15.0836	16.5484
Ninj1	79.9712	87.6759	68.9407	80.3438	60.3365	76.7154	84.5936	85.0045	120.332	113.684	101.687	94.9882	180.718	211.594	170.502	168.431
Ninl	35.4184	34.9833	25.2469	32.294	19.9013	27.8494	23.8574	30.2768	30.2091	30.5882	33.7559	29.0257	21.6407	22.2978	25.2881	26.6465
Nip7	12.8753	12.2959	11.8906	12.1968	12.3545	14.0672	12.2532	13.5346	14.0809	17.7532	15.0157	14.4089	18.9762	20.088	21.1573	22.6605
Nipa1	4.99325	4.42675	4.8235	6.01452	4.03151	5.66641	4.01042	4.13868	6.39032	6.45178	5.17211	6.01162	3.33606	3.49355	4.30027	4.4397
Nipa2	25.7049	24.4735	28.819	26.5617	24.6101	28.7801	25.9881	23.3545	28.0146	29.6166	31.5247	31.2082	32.0811	29.1706	33.9191	35.9635
Nipal1	0.406847	0.481836	0.488747	0.38818	1.65182	2.01239	1.23918	2.19488	0.741971	1.49346	1.28849	0.66332	15.4693	17.2507	19.0992	18.626
Nipal2	3.55132	3.48695	4.21468	4.46302	1.86668	2.06934	2.0259	2.74358	13.4131	19.0662	10.7289	12.5493	6.60644	5.7503	6.56317	6.06378
Nipal3	57.4917	56.0805	47.1748	56.7954	31.6091	34.2629	31.9766	36.4331	79.2412	82.4209	76.6383	74.1917	58.0297	61.0092	68.7395	69.8897
Nipal4	0.0939647	0.114799	0.0611809	0.08326	0.147815	0.398761	0.19678	0.309621	0.118799	0.334818	0.093801	0.104135	0.448679	1.18027	2.10143	7.29585
Nipbl	38.3908	36.4056	50.6362	41.3583	47.2554	42.3341	42.0502	43.7551	35.3428	37.5014	44.9063	41.6659	45.4561	41.0048	53.2675	52.4473
Nipsnap1	112.423	107.655	93.7388	103.629	149.069	149.951	137.938	121.019	102.539	94.8155	100.238	99.8335	39.924	39.3477	38.5439	40.5619
Nipsnap3b	14.3771	14.911	12.9289	14.2343	12.3275	14.6936	13.7677	12.9859	17.1521	21.5379	18.9511	19.9097	21.9939	19.6864	19.7037	21.525
Nisch	342.078	358.816	348.958	347.518	322.144	345.984	416.253	386.737	309.186	316.264	293.892	292.632	309.728	323.319	347.377	346.031
Nit1	119.348	117.549	127.048	108.665	125.989	110.375	150.411	119.571	117.817	92.4701	119.912	126.238	89.3745	92.0403	76.099	76.4545
Nit2	65.7054	60.8824	58.536	60.0971	54.9768	62.8557	69.9	53.8567	63.2817	38.364	55.0963	58.8707	22.9864	24.5075	21.877	19.8822
Nkain1	7.57185	7.45554	7.18729	5.1283	2.91411	4.0057	5.99883	5.06498	10.6089	10.9299	11.1037	8.96007	7.51719	7.95998	4.37548	5.16994
Nkain2	0.0470324	0.114799	0.122262	0.15256	0.0403858	0.0001	0.0591039	0.0141691	0.0446123	0.0515951	0.117226	0.0781259	0.0001	0.0001	0.0144927	0.0001
Nkain4	0.219118	0.160679	0.162982	0.31888	0.147815	0.0760355	0.118108	0.168929	0.178149	0.206081	0.187502	0.0911302	0.0001	0.0001	0.0001	0.0001
Nkap	13.7982	12.5023	12.8882	15.6203	13.187	15.8706	13.4333	13.0422	10.6385	13.7493	12.7434	14.1748	14.6944	13.9111	16.5805	17.6597
Nkapl	0.187829	0.137739	0.122262	0.208	0.214958	0.398761	0.295119	0.253344	0.252336	0.244702	0.164077	0.169156	0.203999	0.30142	0.273561	0.241681
Nkd1	2.44058	3.0511	2.11757	3.65914	3.03497	4.19554	3.678	3.27821	3.843	3.05119	3.37333	3.38123	1.65848	2.43577	2.01508	2.82659
Nkd2	0.891815	1.33061	0.631269	0.85942	0.872959	1.0632	0.806486	0.886455	1.30579	4.44156	1.40562	1.24852	0.475865	0.602741	0.676557	1.25632
Nkg7	0.344271	0.734175	0.468387	1.20592	0.174672	0.227907	0.413127	0.225206	0.727134	1.13299	0.726283	0.728342	0.0272866	0.02521	0.0432781	0.0242581
Nkiras1	16.2118	18.0648	19.2835	18.8294	24.5271	28.1834	18.9434	17.097	29.3803	24.5154	27.5782	29.9563	12.5943	12.4208	12.2098	12.2007
Nkiras2	33.4662	36.4314	30.5859	32.5622	25.9991	28.705	31.1662	29.5355	35.3338	35.3368	34.303	32.0977	41.1213	45.3447	37.1655	37.8364
Nkpd1	0.0157441	0.0001	0.0408206	0.05554	0.134386	0.114003	0.177112	0.168929	0.237499	0.0515951	0.0469505	0.0521173	0.543832	0.853841	0.834877	0.362471
Nkrf	3.87984	4.35867	5.06981	4.10266	5.1164	4.95489	4.03203	4.53036	3.97653	4.60892	4.6383	4.30453	2.6372	2.61154	3.64145	4.56598
Nktr	84.9916	92.0983	109.905	93.5735	114.286	109.357	106.167	96.9036	71.3629	86.5087	83.3935	77.9696	137.046	128.185	141.137	135.837
Nkx2-2	0.0001	0.0001	0.0001	0.01396	0.0135286	0.0190839	0.0001	0.0985839	0.178149	0.592294	0.187502	0.104135	0.0136933	0.0754301	0.0288854	0.0242581
Nkx3-1	1.28292	1.26179	2.42298	2.4256	0.335815	0.626568	1.51453	1.12563	0.57876	0.167459	0.374904	0.416238	0.706951	0.728291	1.29544	1.208
Nkx6-1	0.0313882	0.137739	0.122262	0.15256	0.147815	0.0760355	0.0394359	0.197068	0.0149374	0.0515951	0.0235252	0.0521173	0.244779	0.02521	0.15842	0.217523
Nkx6-3	0.0313882	0.0689195	0.0001	0.02782	0.0269572	0.0190839	0.019768	0.112653	0.0742871	0.180333	0.0235252	0.104135	0.0680664	0.27631	0.230383	0.12089
Nle1	5.05315	5.0698	4.13324	4.9204	4.65983	6.26478	5.62514	6.52817	4.94096	6.26964	3.53731	4.16148	6.42973	7.00581	6.79345	6.23289
Nlgn1	0.140897	0.160679	0.264784	0.22186	0.107529	0.0950194	0.0591039	0.168929	0.0446123	0.0644689	0.0469505	0.19517	0.095253	0.10054	0.0576708	0.0484162
Nlgn2	10.466	11.9517	8.79576	12.5296	14.9461	17.75	18.7043	22.0604	11.3507	18.4484	11.9235	10.1825	58.3425	58.8339	64.3367	64.478
Nlgn3	0.205163	0.121955	0.0563499	0.287563	0.171479	0.334533	0.261818	0.307265	0.0944669	0.16712	0.0618835	0.171968	0.49768	0.7568	0.739643	0.680792
Nlk	19.3348	18.3057	20.5632	22.9782	20.1427	20.9564	21.3968	19.4152	19.2292	20.469	18.9738	20.6893	15.8086	15.2668	19.789	20.1957
Nlk-ps1	0.0797001	0.0463889	0.0415442	0.112643	0.0272822	0.0968628	0.0808732	0.042524	0.0299396	0.0649065	0.0242769	0.0917487	0.0413969	0.0253603	0.087583	0.0731982
Nln	25.0463	25.8992	22.7833	24.8649	30.2816	30.4882	30.2494	25.9436	34.2597	36.3685	40.151	37.9337	21.6542	21.645	22.8989	22.443
Nlrc3	3.69211	4.15221	3.15595	4.19968	4.02869	4.822	4.03203	5.16347	3.07145	2.71647	2.74085	2.54895	1.95753	1.83313	1.72722	1.69117
Nlrc4	0.625865	0.780054	0.71271	0.33274	0.550673	0.5886	0.924494	0.619141	0.934858	0.643789	0.421754	0.247182	0.693358	1.02961	1.07955	1.23216
Nlrc5	11.6863	8.25845	8.6125	5.93219	2.67239	3.26533	5.95949	3.53146	2.1812	6.21814	2.53003	2.18483	2.25659	1.63225	3.13771	3.45471
Nlrp10	0.187829	0.137739	0.122262	0.1387	0.940103	0.778439	0.472131	0.47845	0.341361	1.84105	0.749708	0.468255	6.10349	6.83003	17.7175	23.6509
Nlrp12	0.140897	0.183619	0.0001	0.0001	0.0672431	0.0001	0.0001	0.0282382	0.0149374	0.0258476	0.0235252	0.0781259	0.598205	0.2512	0.244776	0.145049
Nlrp1a	0.0783206	0.298318	0.203703	0.12484	0.0403858	0.0380678	0.137776	0.0985839	0.133637	0.244702	0.117226	0.0911302	0.0001	0.0001	0.0001	0.0001
Nlrp1b	0.672797	0.390077	0.488747	0.22186	0.68496	1.02523	0.354123	0.379966	0.341361	0.798275	0.234352	0.299199	0.0001	0.0001	0.0001	0.0242581
Nlrp1c-ps	0.140897	0.0918593	0.142622	0.0694	0.0001	0.0001	0.0394359	0.0141691	0.0149374	0.141712	0.0001	0.0781259	0.0001	0.0001	0.0144927	0.0242581
Nlrp3	0.391203	0.596536	0.67199	0.4159	0.564102	0.854374	1.02283	0.787971	0.296848	0.836896	0.44518	0.377225	1.6177	1.65736	0.791699	1.01474
Nlrp5-ps	0.171351	0.120363	0.212873	0.488466	0.147815	0.262141	0.0787718	0.479571	0.246701	0.18831	0.374917	0.312204	0.0001	0.0503201	0.0720635	0.0486378
Nlrp6	141.795	131.076	112.858	143.104	111.809	97.2139	159.645	117.085	108.403	60.648	92.3432	96.9346	24.5904	25.085	27.4468	28.41
Nlrx1	18.3349	18.3749	12.2773	14.3869	13.1198	15.8705	19.4912	17.9522	23.2504	15.2942	18.3655	18.0501	13.702	15.4428	11.3415	12.514
Nmb	1.72095	1.23885	1.32352	1.02574	1.86668	3.30329	2.55693	2.63103	1.92896	1.59645	1.47589	1.8207	6.49769	7.58334	4.56259	4.6143
Nmd3	14.8464	16.425	19.3831	14.9135	15.4967	14.1241	17.0129	14.6039	12.1965	16.1567	14.922	14.4089	12.7778	11.1741	11.9029	12.2966
Nme1	53.7888	60.8964	47.503	51.6295	35.7682	36.9027	49.7535	47.688	80.3772	84.84	69.1401	69.3516	38.8911	38.2604	32.9221	32.2452
Nme2	128.661	143.165	95.1674	100.811	72.875	101.148	137.254	116.191	142.572	135.626	134.236	122.49	77.7474	76.6363	82.5748	75.7105
Nme3	9.39914	12.9805	8.95528	10.2094	8.2516	10.1363	10.2392	10.3207	14.0445	10.4512	12.1755	12.4252	8.83717	8.07895	6.68204	7.89642
Nme4	6.36726	6.58383	6.9226	6.97169	7.81556	7.68857	5.05477	5.59961	6.58792	9.5782	5.80956	6.61929	2.44689	2.48599	1.7704	2.2468
Nme5	2.72218	2.04174	2.60622	3.1186	2.91411	2.33512	2.73395	2.54661	2.61149	3.34729	2.83455	2.66599	0.870071	0.803621	0.734128	0.652369
Nme6	9.94975	11.9059	8.5718	9.61893	6.92927	7.53669	9.53905	7.18941	11.7514	12.0886	10.9397	10.7937	7.20455	6.65426	6.95178	6.18457
Nme7	11.1334	12.5171	9.5305	10.7307	8.65366	10.0265	9.62542	9.28593	13.0524	14.2323	13.4098	14.5306	6.53865	5.7375	6.71651	6.65926
Nmi	8.19764	8.25845	7.45198	7.22115	5.00897	6.81532	7.57225	5.86692	8.84317	11.2518	7.87099	8.17982	7.93856	9.01461	9.65761	8.33465
Nmnat1	15.9414	16.3332	16.0237	15.7727	14.5298	15.1492	15.3411	14.2099	17.9089	17.2381	17.6393	16.7497	6.45692	6.40316	6.66392	6.93346
Nmnat2	0.250406	0.252438	0.142622	0.31888	0.268672	0.132987	0.118108	0.112653	0.0742871	0.141712	0.140651	0.0781259	0.0544732	0.0754301	0.100849	0.193365
Nmnat3	17.0523	17.7554	14.7816	19.7506	12.5559	14.6936	15.6361	14.7446	16.1431	15.8865	14.1489	13.0304	13.7972	15.1414	10.953	10.9679
Nmral1	3.14457	3.57871	2.83018	2.88298	2.80668	3.51212	4.13037	3.47517	4.65905	4.90501	3.81841	4.83771	0.938037	0.678071	0.734128	0.869792
Nmrk1	76.6072	93.2287	80.9945	54.788	49.3236	54.0472	50.9409	57.1329	94.2364	89.6169	100.731	101.294	15.8498	16.0956	20.409	19.834
Nmt1	67.7398	73.6598	67.4336	67.9281	66.661	70.7149	79.4592	77.3102	78.5793	77.6546	72.6883	73.5655	71.3918	69.7305	63.098	67.2801
Nmt2	17.3337	15.4156	15.026	18.5171	15.8996	17.826	18.7043	16.5875	18.9178	25.7348	20.6845	21.7044	31.1559	30.1573	35.9101	35.8992
Nnat	0.923103	1.12415	1.01811	1.16434	0.832674	1.10116	0.826154	1.33667	0.964532	1.19736	1.00739	0.884394	1.50895	1.68247	1.49694	1.42543
Nnmt	0.234762	0.504776	0.366585	0.58222	0.120958	0.114003	0.236116	0.32369	0.964532	1.33897	0.89026	0.806368	0.312746	0.552521	0.403096	0.193365
Nnt	115.36	114.104	103.714	116.885	238.698	248.757	247.922	194.65	227.735	217.074	237.921	244.426	76.3146	81.1058	48.5893	52.4231
Noa1	15.957	18.8108	15.8405	17.0755	16.2917	15.1493	14.8888	15.2677	17.3302	17.058	16.4914	16.5054	12.737	11.9273	13.2269	13.8668
Nob1	17.6153	18.9484	16.1051	15.8005	19.3238	19.9711	18.7634	20.4566	16.6031	17.9461	17.4988	17.5949	26.9825	28.7761	31.2754	30.2703
Nobox	0.0783206	0.183619	0.0408206	0.0694	0.0806717	0.0570516	0.0394359	0.112653	0.0891245	0.0258476	0.0001	0.0651216	0.0680664	0.10054	0.15842	0.0484162
Noc2l	34.2766	39.0849	38.0625	37.2888	31.8149	33.9637	34.0446	35.3211	32.7598	37.831	33.7776	33.0018	43.594	40.3654	44.1188	44.6506
Noc3l	10.8415	10.7818	12.3384	11.0188	11.8307	11.1816	10.6601	9.29979	8.67999	11.1102	10.8694	10.0134	6.32098	5.64986	7.4987	8.1897
Noc4l	12.4216	14.8193	12.7864	11.9197	10.931	12.4725	12.5286	12.4934	15.8019	20.3792	14.6409	14.4219	23.1767	21.6951	20.4522	19.7614
Noct	26.6108	24.7063	31.7622	18.7804	56.0774	50.9341	26.5912	30.2895	10.683	18.59	27.1969	18.7133	15.6323	14.5891	13.6732	15.4129
Nod1	13.7356	13.9934	10.282	14.0542	9.48067	13.8773	15.6951	17.9521	12.6268	13.5691	12.5795	11.4439	16.5023	18.2301	18.8689	19.6406
Nod2	2.86297	2.61524	2.50442	3.24334	3.06183	3.79688	4.42539	3.50331	2.56697	2.02128	2.24892	2.56195	1.04678	1.15516	1.30984	1.01474
Nog	0.500712	0.435957	0.549828	0.65152	0.805817	0.664536	0.452463	0.450312	0.46006	0.540799	0.515455	0.611303	0.448679	0.2512	0.316739	0.579894
Nol10	10.4347	11.9288	11.1372	10.6307	10.8504	11.846	11.2305	10.0455	9.80764	11.4449	10.5883	10.4036	10.1815	10.5212	9.19704	8.96275
Nol11	17.8186	19.3153	20.0957	18.9189	19.4397	20.5786	21.2611	18.4586	15.9653	18.9118	18.2015	17.517	13.974	13.233	13.8172	14.5822
Nol12	8.07247	8.05198	8.30711	7.59537	8.88984	11.5993	10.1488	10.4253	12.8938	14.4574	11.6425	11.1708	15.4285	16.2463	15.0549	15.0747
Nol3	6.34736	5.2368	5.59395	7.19587	4.68023	6.47301	5.61068	8.80032	15.2994	19.968	13.0476	13.1403	7.36341	7.09185	10.654	10.1766
Nol4l	24.4208	24.6147	19.7294	20.4157	20.707	21.3951	24.782	21.8211	18.3687	17.3282	14.7815	16.2163	21.8312	19.7616	19.3151	21.5006
Nol6	41.7698	46.2928	40.0488	39.6258	34.8205	38.1577	42.6598	41.7009	52.6878	53.1946	47.3425	47.752	52.4566	46.3533	43.3797	44.0403
Nol7	22.9278	23.1464	25.5116	26.0985	25.5327	24.812	24.3097	20.7099	24.0843	24.8541	21.8559	25.1131	12.6325	14.1371	14.5655	11.9787
Nol8	15.1593	13.3052	13.8655	14.1373	14.8385	13.9912	10.7191	11.2132	12.4339	14.4702	14.7112	14.734	9.88242	7.7591	12.608	13.3354
Nol9	30.1624	35.4191	30.6221	28.1915	25.0847	30.6781	31.0558	30.164	28.3248	29.6483	30.8041	26.6332	21.3687	21.419	23.863	25.68
Nolc1	30.5218	35.9239	39.8859	28.9952	40.8634	39.999	40.2997	40.2237	30.3575	35.3901	34.1541	33.4342	26.2623	26.8678	32.8299	33.2658
Nom1	21.1666	22.0223	22.6815	22.384	21.8082	22.458	21.0448	22.8202	19.6003	21.6924	20.0287	19.6756	27.3362	26.667	26.8857	27.4196
Nomo1	64.6103	69.1639	62.893	63.7423	55.5944	57.6922	68.3267	65.9141	69.5284	63.9956	66.1998	64.1242	57.4044	54.1874	53.7567	60.033
Nono	111.156	109.355	109.362	113.629	108.125	107.708	110.633	107.202	103.009	128.447	108.683	107.996	111.281	111.907	109.64	104.865
Nop10	41.3788	43.9757	42.3088	47.3181	41.0917	41.1382	42.7189	43.0798	58.5931	56.9022	57.0406	57.1541	84.0882	84.2945	79.8796	73.9722
Nop14	14.5178	15.3927	16.2273	15.7589	17.4972	14.8074	14.5147	14.5898	13.6505	16.0536	16.0932	14.1488	15.9858	17.7529	16.9115	18.0704
Nop16	15.9727	18.1685	15.3721	15.8282	16.1413	18.889	17.6816	21.5119	18.4134	19.0275	18.3889	17.53	20.689	20.3141	20.5385	18.3845
Nop2	23.0439	27.0921	26.0205	20.9703	25.0847	26.9572	26.1978	26.9003	23.8438	26.4042	24.7372	21.5742	15.6324	14.1119	17.5016	17.0316
Nop56	23.5903	28.3516	27.7828	23.5326	29.202	32.4627	28.2432	32.0766	23.207	30.8159	24.689	23.676	31.8753	29.2808	42.289	39.7597
Nop58	17.1304	20.9901	18.2022	16.8123	20.2102	20.6356	18.901	18.9934	13.2202	18.474	17.124	16.2295	14.5449	14.5388	15.645	15.3647
Nop9	31.593	36.1666	30.9791	29.8565	28.5807	31.1162	35.8525	31.272	34.2565	33.4099	36.1657	34.503	27.3672	27.5583	24.3773	25.0174
Nos1	4.16144	3.48695	3.19667	2.68894	3.58554	3.45517	2.32092	3.12345	2.25539	1.41622	2.10837	1.89873	1.50896	1.35604	1.32423	1.3288
Nos1ap	5.36458	5.65656	4.50682	5.61877	6.03342	5.28221	4.88432	4.9243	4.4284	3.87105	3.85893	3.64791	5.42674	4.44458	4.95727	5.3632
Nos2	1.28292	1.65177	0.65163	1.26136	1.2221	1.46186	1.16051	0.999008	1.43933	1.33897	1.71014	1.09246	0.788511	0.703181	0.993196	0.966424
Nos3	9.68791	11.1382	10.6526	10.4417	11.932	16.6177	16.5096	16.6802	9.90342	9.32076	7.83942	9.5748	21.3175	26.5289	19.2466	20.9174
Nosip	26.6269	28.4455	23.0074	24.6706	23.7691	23.635	24.7228	24.7193	31.6779	39.3426	29.2349	30.4434	31.6455	39.549	33.7942	33.0725
Nostrin	2.42494	2.33996	2.83018	3.34036	3.47811	4.49928	3.12731	2.5044	1.81027	1.82818	1.71014	2.0938	5.2607	5.90096	5.57008	6.93347
Notch1	41.4091	44.8386	44.1755	45.1136	46.8436	53.605	54.936	57.6709	30.1819	31.7048	30.7277	28.6437	47.8439	52.1779	53.7877	61.2585
Notch2	60.1775	60.6794	56.6099	58.2659	49.8774	52.5171	65.5506	62.2654	52.0118	47.9516	57.8672	46.5486	40.7893	38.3869	41.7226	43.7971
Notch3	23.8704	26.2669	21.9858	27.9433	25.7322	38.2817	43.3705	49.8489	16.9135	17.403	18.1778	17.6133	39.4551	45.3171	50.8604	60.2897
Notch4	25.8127	26.9772	29.7055	27.1105	40.5679	54.4445	50.0356	66.2674	29.6451	26.803	27.7591	28.948	49.8182	67.1188	62.8076	69.5748
Notum	13.8748	12.6761	12.2119	11.9132	11.9502	11.2535	18.3658	18.8715	18.5552	7.39082	16.6688	14.5608	8.09102	7.05814	5.03193	4.61645
Notumos	2.45338	2.21094	2.31537	2.37998	2.09596	1.59467	3.51994	3.30652	2.74627	1.24716	2.53584	2.41952	0.931444	0.623848	0.707303	0.76858
Nov	0.26605	0.413017	0.427666	0.77626	0.335815	0.303842	0.491799	0.464381	0.356198	0.154585	0.515455	0.429243	0.136033	0.477191	0.331132	0.604052
Nova1	0.688441	1.00945	0.916313	0.65152	0.765531	0.5886	0.76715	0.591003	0.830996	1.39047	0.93711	0.949415	1.37302	1.23049	0.806091	1.42543
Nova2	3.52001	4.61101	4.13324	4.77505	6.17602	6.5426	6.54525	7.43869	2.84405	4.24317	3.56555	4.61633	7.75938	7.424	9.43753	10.3588
Nox1	0.231778	0.0479857	0.111011	0.075665	0.0835117	0.0835634	0.103212	0.0302329	0.13407	0.0422105	0.153832	0.0774715	0.119593	0.0281351	0.105856	0.0001
Nox4	328.113	315.012	380.748	462.796	346.853	410	282.753	375.432	168.865	233.407	172.457	183.444	49.614	38.0419	65.832	82.2819
Noxo1	0.943021	1.04067	1.12976	1.32506	1.86106	2.50396	1.48346	1.9921	1.82332	2.56175	1.52073	1.95677	5.20203	4.03081	4.23784	4.39402
Noxred1	0.422491	0.367137	0.285144	0.37432	0.57753	0.455713	0.373791	0.422174	0.207824	0.502178	0.796558	0.416238	0.176813	0.12565	0.187205	0.12089
Npas1	0.203474	0.390077	0.0815412	0.19414	0.0269572	0.132987	0.255783	0.182999	0.296848	0.283323	0.281203	0.234178	0.271966	0.30142	0.259169	0.217523
Npas2	0.98568	0.871813	0.366585	3.4651	1.81296	1.40491	1.12117	0.858317	1.81027	2.18864	1.49932	1.45658	17.4267	16.8238	13.9034	15.8237
Npas3	0.0939647	0.160679	0.101902	0.05554	0.120958	0.132987	0.0394359	0.0423074	0.133637	0.193207	0.093801	0.130143	0.0272866	0.02521	0.15842	0.0725743
Npas4	0.297338	0.160679	0.101902	0.38818	0.0538145	0.0950194	0.118108	0.0704456	0.0297748	0.0644689	0.093801	0.0521173	0.095253	0.10054	0.0432781	0.0484162
Npat	13.2194	11.3783	15.1685	13.3611	14.6239	13.3268	12.4106	11.8041	11.0391	12.0757	13.8678	13.8757	13.4982	13.1075	14.5655	16.79
Npb	0.109609	0.229498	0.305504	0.208	0.228387	0.151971	0.157444	0.197068	0.563922	0.309071	0.187502	0.104135	0.217593	0.20098	0.100849	0.12089
Npc1	22.8662	25.2368	21.8337	21.5342	22.0722	22.0752	26.4535	21.5367	25.6211	31.2836	29.6682	28.7598	45.6745	45.2545	48.6152	50.6724
Npc1l1	0.219118	0.298318	0.101902	0.12484	0.349244	0.303842	0.0787718	0.253344	0.103962	0.0773427	0.093801	0.0781259	2.0255	1.40626	1.51133	0.918108
Npc2	127.891	124.15	108.439	116.521	78.5038	103.481	109.216	111.85	154.428	213.782	157.254	139.367	164.574	170.472	167.805	170.653
Npdc1	17.9283	21.4718	17.5099	20.5683	16.3427	21.6417	22.9133	22.8624	57.3318	77.0367	48.9412	43.6819	62.2439	72.0407	64.7959	64.671
Npepl1	67.1444	68.6819	58.9836	64.8235	54.2515	61.5457	70.5098	67.8833	84.9294	75.7494	78.3106	75.6725	93.8333	93.158	77.0006	80.109
Npepps	57.9611	59.85	53.7105	60.5962	54.9904	61.7354	61.5215	61.1865	57.7773	66.6732	63.9272	58.312	111.899	106.817	132.053	137.025
Npff	1.7366	1.35207	1.62892	1.56628	1.83982	2.10731	2.09558	1.9135	2.19339	2.71647	1.68672	1.62564	4.6626	6.32783	5.36858	4.20361
Nphp1	32.0234	32.5061	30.4591	29.7713	26.4274	28.6658	28.2434	26.591	29.3338	28.7861	31.8353	29.8841	14.2322	15.0662	14.8677	14.1084
Nphp3	20.9475	21.1504	19.6274	19.7368	16.4498	16.7243	22.5789	20.1469	17.8793	16.1052	16.5149	15.3711	20.9881	20.5401	23.014	21.6941
Nphp4	2.67525	3.32638	2.80982	3.50669	1.73239	2.63886	3.32398	3.61587	2.46311	2.78084	2.43633	2.06778	0.815698	0.627851	0.878055	0.990582
Nphs1	48.6478	53.874	47.1675	57.5305	24.9256	34.1921	36.8682	34.3144	29.2013	24.8076	19.6397	23.4596	4.22515	4.64546	6.84378	6.978
Nphs1os	0.36557	0.539575	0.618262	0.626091	0.132415	0.263933	0.461713	0.281678	0.280866	0.206361	0.154799	0.156466	0.0161543	0.0503201	0.0649236	0.0522073
Nphs2	81.5526	91.163	73.4397	123.035	64.5522	69.5377	47.1049	43.2627	90.2413	62.6438	53.7376	74.1767	17.4131	13.7102	22.9996	19.9547
Npl	38.203	38.3096	37.9517	47.9696	18.6524	28.8176	19.2157	22.4826	26.8855	58.0351	29.8673	27.0881	9.9232	10.1697	12.2339	13.7219
Nploc4	60.0584	63.7265	66.516	57.9473	63.9477	60.5406	73.6587	64.2558	72.8632	72.3232	77.2351	71.8909	119.032	114.15	101.27	109.585
Npm1	58.3913	51.3714	52.5682	55.4241	53.5822	56.3141	47.6386	49.2314	44.4767	61.1688	48.1094	47.2382	71.974	66.1225	72.8907	69.4864
Npm2	0.109609	0.298318	0.183343	0.208	0.322387	0.34181	0.177112	0.126722	0.341361	0.321945	0.0469505	0.221173	0.285559	0.452081	0.302347	0.314155
Npm3	5.82931	8.8756	6.38508	6.04763	3.7689	5.62039	5.50254	5.7071	8.77265	6.64198	7.47982	8.74839	5.99669	5.786	5.12622	4.39977
Npm3-ps1	1.99295	3.37448	2.34968	2.0468	1.64303	2.44796	2.32551	2.45318	2.93429	2.12528	3.03832	2.96868	2.03715	1.77232	1.59537	1.59164
Npnt	218.365	205.396	199.814	350.072	209.386	266.167	213.428	291.295	236.73	274.531	248.44	207.855	179.023	147.55	280.148	308.892
Npr1	28.7687	32.9904	26.1221	33.3721	23.5485	30.8393	34.4019	36.5201	33.6213	35.0238	28.0121	30.7362	49.3745	55.5087	56.246	51.4939
Npr2	20.9168	20.6001	17.9783	21.0395	18.0759	25.4955	20.1794	20.4283	27.034	22.3767	24.175	25.0988	10.6588	11.1553	7.44114	7.80316
Npr3	11.2326	13.2134	10.8725	18.0458	11.4547	12.6244	10.9945	11.7478	12.968	11.4063	8.22236	11.4959	12.0981	14.7648	12.896	14.3742
Nprl2	23.6539	22.5499	20.7676	23.2849	19.3239	24.7361	22.0676	25.0148	27.5087	24.6404	26.0959	24.3571	18.1471	18.7322	19.3151	21.1143
Nprl3	23.9095	26.7493	24.3385	23.6589	19.2044	23.5422	26.8372	27.5089	30.4461	30.1989	24.3299	25.5666	21.7916	23.5223	23.4753	21.1126
Npsr1	0.0470324	0.0230398	0.0408206	0.05554	0.174672	0.114003	0.157444	0.0704456	0.207824	0.37344	0.0703757	0.143148	0.0136933	0.0001	0.0288854	0.0967324
Nptn	83.3159	77.6131	89.6637	97.4299	86.1876	90.663	85.0904	82.1932	76.9766	81.3634	80.1357	84.9206	67.4743	64.3995	71.2722	83.3934
Nptx1	0.0313882	0.0230398	0.0204603	0.01396	0.0135286	0.114003	0.0787718	0.0704456	0.192987	0.0902165	0.44518	0.169156	0.136033	0.17587	0.475059	0.459104
Nptxr	1.87995	2.72826	1.62892	1.69886	2.17553	3.16708	2.53727	3.61587	2.93791	3.95234	3.20936	2.83504	6.05395	6.83882	5.00876	5.91883
Npy	0.156541	0.229498	0.224063	0.37432	1.0341	1.6517	0.511467	1.08342	1.00904	0.321945	0.960535	0.598299	0.652578	2.28511	0.676557	0.604052
Npy1r	1.42371	0.917693	1.14028	1.95436	1.34296	1.55678	1.02283	1.22411	1.42449	0.798275	1.21821	1.52161	0.557425	0.954282	1.12273	1.52206
Npy6r	1.67402	1.62883	2.83018	3.3958	0.349244	0.227907	1.08184	0.886455	0.0742871	0.128838	0.0703757	0.0261086	0.0816597	0.12565	0.287954	0.50742
Nqo1	39.2825	33.9281	35.2234	37.4082	34.8876	30.1465	26.4338	45.8514	30.9361	25.9794	34.1073	33.0311	118.71	101.696	104.002	105.064
Nqo2	29.6144	27.8492	27.4864	35.6549	27.8639	29.406	31.1146	30.0802	33.3251	34.5923	29.098	31.8876	12.5738	11.4502	12.7234	13.7487
Nr0b2	1.76789	1.30767	0.875593	1.28908	0.617816	1.27202	1.31785	1.67433	4.40682	3.96523	4.42747	4.2005	8.42794	10.8476	4.66334	3.62381
Nr1d1	83.4633	78.1162	61.7619	83.2231	79.6178	76.2418	22.066	32.951	87.7462	61.4427	64.4318	76.3668	94.8642	94.1049	66.7497	64.9522
Nr1d2	124.135	108.413	129.959	93.5813	116.602	114.112	84.1398	90.5631	87.7491	87.2966	106.633	109.639	67.2189	64.3323	85.6792	86.1233
Nr1h2	73.3708	79.8769	64.8477	62.9386	66.0689	67.2791	66.3009	65.3229	85.2854	83.9896	76.577	75.1387	141.044	144.81	117.401	118.592
Nr1h3	28.3942	30.9231	26.2037	25.3362	21.835	26.9003	34.9695	35.5949	42.0938	25.1297	37.1057	37.6995	12.302	14.2124	10.5787	11.4994
Nr1h4	85.7129	91.001	111.007	56.3702	121.487	70.582	110.224	59.1752	78.4769	49.7966	66.9502	92.4785	64.8141	62.7494	57.6288	57.3273
Nr1i2	9.33964	8.39608	6.73936	11.49	7.58727	10.0426	8.79168	10.5942	6.69178	8.26507	6.37177	5.20183	8.34638	7.93487	4.90801	5.12162
Nr1i3	6.85103	6.27275	5.29004	6.54177	4.10902	6.16276	6.67572	6.98198	7.41028	6.58691	6.43851	5.66411	3.90074	3.21229	3.78922	3.59038
Nr2c1	8.11939	8.05198	8.51068	8.82892	7.4127	7.02414	7.06089	7.68188	7.98262	8.85725	6.60601	8.66096	5.72288	5.44898	5.9299	6.78853
Nr2c2	33.4038	28.8078	37.232	38.8449	29.4928	31.5114	31.5135	30.8112	18.7739	18.4014	22.7144	23.5469	31.9177	26.2075	36.327	40.3282
Nr2c2ap	4.96478	5.69222	4.88809	5.29115	4.91091	7.34697	5.96636	6.56716	12.1813	12.9718	10.0487	10.7607	20.7337	22.2335	19.897	18.453
Nr2f1	0.657153	1.21591	1.01812	1.48312	0.644673	1.10117	1.27852	1.21004	0.697459	0.618042	0.866834	0.793363	0.842884	0.728291	0.806091	1.08721
Nr2f2	50.3432	50.9724	47.7862	64.2697	51.4727	46.567	53.2609	50.4374	47.2868	44.5302	47.624	54.9962	39.1899	38.3684	41.8977	47.9055
Nr2f6	43.5301	50.1848	53.509	51.751	37.7972	46.4059	50.3688	51.1576	75.7911	65.5456	59.6241	60.6143	58.1688	61.7214	48.8986	48.7067
Nr3c1	74.4205	73.9587	66.9655	79.7216	66.0292	70.9051	71.7888	72.8228	66.8874	65.9658	69.6196	71.6015	37.029	37.8414	42.473	44.0647
Nr3c2	21.556	20.6203	17.3064	20.7762	16.383	16.8958	13.9053	14.6602	14.8078	17.9075	15.531	17.985	8.86292	7.30713	9.78709	10.7988
Nr4a1	8.22891	10.1166	4.72369	4.89268	28.509	17.1995	9.1457	10.5238	15.0452	18.6928	17.3582	14.643	32.3657	33.6476	28.2818	33.2658
Nr4a2	0.688441	0.527716	0.366585	0.49906	2.82011	1.30999	0.845822	0.80204	0.608434	0.553673	0.843409	0.598299	2.24299	1.78291	1.48255	1.7878
Nr4a3	0.312982	0.688295	0.386946	0.58222	5.43869	2.31613	1.5342	0.506588	0.178149	0.527925	0.304628	0.325208	1.53614	1.5067	2.00068	2.41591
Nr5a2	0.406847	0.344197	0.183343	0.33274	0.376101	0.493681	0.432795	0.548796	0.356198	0.231828	0.562306	0.247182	0.217593	0.401861	0.345525	0.724843
Nr6a1	5.97615	6.03328	6.88188	8.08049	6.86214	6.85326	6.94286	7.06281	8.66516	8.45819	7.02766	6.4242	12.9545	13.9864	13.3709	12.7797
Nradd	2.25285	1.83529	1.75109	2.20384	1.58468	1.6517	2.20291	2.47627	3.38303	4.18408	2.694	2.60096	3.73826	4.89656	3.49753	3.69629
Nrap	2.13745	1.8379	1.5844	1.69023	1.98928	2.36479	1.49586	1.67819	2.99921	4.11814	3.15113	1.72534	1.32319	1.73649	0.691487	0.846163
Nrarp	6.68001	8.2355	7.83782	7.92772	4.56582	5.44821	5.62448	5.20568	5.44386	8.2467	5.47452	6.20265	6.18495	9.5419	7.03279	7.19917
Nras	34.7302	33.2629	34.3685	35.2459	33.9211	35.7087	34.7536	30.1361	37.3458	51.1483	40.0806	40.0403	58.329	59.4857	67.3435	64.5747
Nrbf2	12.2127	13.413	12.7037	13.6824	15.3508	13.3767	13.6688	12.1135	14.7109	16.0652	16.0882	15.3085	21.6887	22.5845	17.4737	17.4462
Nrbp1	50.4521	55.2389	46.9104	51.31	43.079	48.7883	53.399	53.5469	51.7978	60.2488	51.2078	50.4827	76.4882	77.3643	70.3509	68.3918
Nrbp2	67.7235	66.1356	59.5133	63.3264	71.2926	74.6257	74.699	99.5251	74.9736	90.4899	76.952	69.092	250.321	269.531	233.939	197.323
Nrcam	0.87617	1.10121	0.69235	1.08118	0.698388	0.550633	0.629475	0.731694	0.771646	0.95276	0.515455	0.559286	1.16912	1.05472	0.806091	0.62821
Nrd1	93.0766	94.233	87.7406	97.8325	88.2137	85.7724	91.6645	95.4325	97.9074	111.049	101.219	94.1487	98.5486	104.797	99.1454	100.189
Nrde2	15.5347	14.3146	10.0988	13.4027	9.27927	11.0107	12.3712	13.9707	18.0424	15.9507	13.3525	13.7977	16.7742	16.1207	15.6306	15.872
Nrep	19.383	20.7837	13.3971	21.067	11.7636	15.4341	15.7739	15.9827	30.224	45.0712	26.8925	26.1002	12.003	9.81814	18.106	18.2153
Nrf1	14.7056	18.2372	17.6321	16.2163	16.5711	18.3385	16.8162	18.4869	15.0749	18.2937	17.4051	16.0084	23.0815	23.9802	23.8776	24.4964
Nrg1	2.95684	2.89052	3.70567	2.60578	3.00811	2.12629	2.91096	2.4622	3.53141	5.27835	4.33377	6.59329	14.1507	12.6305	14.1481	12.8764
Nrg2	0.125253	0.206558	0.162982	0.02782	0.0941003	0.151971	0.0984398	0.239275	0.148474	0.0387214	0.093801	0.117139	0.108846	0.0503201	0.0288854	0.0967324
Nrg4	2.53861	2.71773	3.03121	2.96976	2.78453	2.53584	3.55959	2.91167	3.04159	2.50823	2.83215	2.95417	2.85093	2.6754	2.39786	2.10811
Nrgn	1.07954	1.07827	0.895953	1.41382	0.940103	1.02523	1.55387	1.15377	1.14258	0.527925	1.10109	0.910402	1.78082	2.33533	1.64087	1.208
Nrip1	34.057	29.6384	38.7257	33.3195	33.5184	31.058	38.1955	33.4285	24.5263	27.8458	25.6743	28.5448	32.0391	28.8766	35.0027	41.0444
Nrip2	8.96417	10.3689	8.16457	9.95162	4.56583	5.90409	6.52986	6.12018	7.15173	9.64253	5.71586	5.78703	2.77313	3.23929	2.50443	2.56086
Nrip3	0.312982	0.298318	0.183343	0.40204	0.349244	0.531649	0.236116	0.548796	0.549085	0.424935	0.702857	0.299199	1.29146	1.58203	1.5689	1.4979
Nrm	2.56574	2.59085	2.44334	2.72858	1.83982	2.58021	3.1854	2.46108	2.80408	5.70185	4.68317	3.34165	1.60411	1.60714	2.34545	1.5676
Nrn1	0.140897	0.0689195	0.0001	0.18028	0.0135286	0.0760355	0.0787718	0.0423074	0.163312	0.10309	0.0235252	0.104135	0.652578	0.452081	1.05077	1.44959
Nrn1l	0.112744	0.182094	0.0407288	0.119302	0.089078	0.141279	0.118108	0.16893	0.172808	0.302795	0.000308758	0.169713	0.177996	0.272784	0.161607	0.16554
Nrp1	76.7658	85.3592	71.4444	96.5073	96.4847	122.655	94.5243	104.252	70.834	76.3674	69.6902	81.6412	89.1993	83.9932	114.566	122.409
Nrp2	26.7202	31.8864	25.0025	30.104	34.0819	34.6835	26.4536	32.2888	25.016	23.8938	23.3317	25.5536	20.4717	24.1811	21.0422	25.7768
Nrros	5.00622	5.43684	3.35955	4.54618	3.45125	7.0811	4.42539	5.79658	6.21699	8.84439	6.65287	6.46326	10.2766	11.5005	12.4498	13.9635
Nrtn	1.53322	1.72059	2.21937	1.70488	1.10125	1.40491	1.21951	1.68839	3.44238	2.78084	3.11566	2.91307	3.96934	5.19788	2.63396	1.7878
Nrxn2	12.809	13.6741	8.42164	12.3009	6.5684	8.83201	11.9682	10.3303	14.8013	9.42208	12.6796	15.2014	23.1413	21.5862	16.9186	16.5428
Nrxn3	0.735374	0.665355	0.916314	1.1089	0.698388	0.569616	0.393459	0.492519	0.682622	0.772527	0.49203	0.987104	0.108846	0.12565	0.345525	0.169207
Nsa2	48.3657	41.292	45.5945	44.8397	50.1899	43.7247	46.7969	40.4269	45.1523	48.9309	46.0058	49.1843	50.9033	50.7026	54.4468	52.0607
Nsd1	105.52	108.781	111.595	108.427	109.054	109.442	108.961	115.156	89.4549	97.7121	103.141	95.1137	126.037	113.472	143.567	138.16
Nsdhl	44.2103	40.7642	39.3565	55.9254	44.9726	43.1125	44.3513	43.1923	60.7891	60.9832	61.2572	52.9536	15.1022	17.0247	19.3007	16.5484
Nsf	47.9339	52.578	48.6613	54.9133	43.8983	42.9416	48.6194	48.004	50.4769	48.5343	47.5066	49.3778	34.2959	32.5678	35.2478	36.8895
Nsfl1c	51.7796	56.4225	51.351	51.3172	61.9022	55.4583	55.3945	51.0649	72.0872	77.3889	66.3818	70.8025	69.1923	67.6424	61.7191	57.3922
Nsg1	1.4688	1.31395	1.62909	2.59978	1.07781	2.08234	2.56519	2.42974	1.8246	3.63364	2.0812	1.70811	1.27153	1.36955	1.27437	1.28042
Nsg2	4.59947	4.93216	4.13324	4.7818	3.24982	4.25249	4.22871	4.81174	2.70051	2.81946	2.36605	2.83504	3.53435	3.54062	3.92931	4.92835
Nsl1	1.455	1.56001	1.09956	1.12276	0.443244	1.12015	1.51453	1.30853	1.15742	2.1114	1.85069	1.58663	0.176813	0.17587	0.287954	0.289997
Nsmaf	25.8442	26.2892	23.2108	26.9992	20.5593	23.4261	22.0283	23.6363	23.3542	27.5114	25.6743	23.4338	32.1074	32.8189	35.0465	33.4832
Nsmce1	10.4034	12.5023	8.22566	10.9079	7.23813	9.73884	10.7978	9.83442	15.4755	18.1907	15.7653	13.1345	13.6478	14.7899	12.1619	11.6443
Nsmce2	12.1243	11.6077	10.4042	11.1713	9.49413	8.42895	9.46038	8.07578	9.79281	12.0242	11.1271	9.70133	14.7488	16.2714	17.0555	14.5916
Nsmce4a	37.4678	35.878	32.8411	35.5925	33.6657	34.9113	32.9047	32.8517	41.4856	41.1442	41.0881	38.5319	60.6264	61.7458	55.4128	48.5577
Nsmf	52.5799	53.3352	48.987	57.2555	44.4893	56.5532	55.6407	58.1339	77.1697	92.3327	71.1891	68.364	82.0227	86.2784	73.9655	71.0491
Nsun2	45.5126	50.0105	46.2629	46.7052	43.4174	45.6959	46.598	46.3156	47.0539	54.3645	46.4173	48.86	64.3557	63.5528	64.8987	65.9298
Nsun3	13.3914	12.4105	14.0894	13.8739	12.7975	11.0107	9.63744	9.07472	11.1876	9.87431	11.4082	13.4465	7.80268	7.40759	7.34038	8.14138
Nsun4	19.649	18.6961	17.4285	19.2516	14.3822	18.2055	19.0191	18.7544	19.9418	24.525	19.771	19.9879	17.8753	17.3511	18.5091	17.394
Nsun5	11.0931	14.2126	10.4148	11.7276	10.1658	12.6666	12.6312	12.6081	13.2728	14.9609	12.4239	12.5901	14.6611	13.4255	12.7103	13.809
Nsun6	3.56696	3.44107	3.54279	3.89477	3.3304	3.72094	3.65834	4.06608	3.42754	3.65626	3.93554	3.17315	4.14605	3.89215	4.21716	4.92835
Nsun7	2.19028	1.78941	1.3846	2.2177	0.456673	0.5886	0.747482	0.731695	0.489735	0.824022	0.796558	0.598299	0.856477	0.678071	0.618986	0.749001
Nt5c	15.7068	18.329	15.6368	17.8241	14.4493	16.7059	16.6195	19.6406	26.5886	32.6739	22.2775	21.3661	35.4651	38.2176	37.9537	34.8361
Nt5c1a	0.547644	0.527716	0.468387	0.45748	0.604388	0.493681	0.275451	0.562865	0.92002	1.90542	0.843409	1.07946	2.6236	2.23489	4.49062	3.79292
Nt5c1b	0.0939647	0.137739	0.0001	0.09712	0.0001	0.0380678	0.0394359	0.0423074	0.0297748	0.0773427	0.0235252	0.0781259	0.0408799	0.0503201	0.0144927	0.145049
Nt5c2	49.6704	50.559	51.6534	51.6832	52.4926	55.3004	52.3365	54.0805	59.5873	79.0182	69.2678	62.1739	65.2609	65.1618	63.5013	62.7382
Nt5c3	27.3617	27.505	26.7129	23.8673	22.3049	23.8058	24.9194	20.4002	29.3188	26.932	27.1498	30.7164	17.8753	15.8696	17.3721	16.4517
Nt5c3b	8.20514	10.7171	8.92011	12.0644	7.14701	11.3355	7.87135	13.5618	10.3469	14.8389	10.0102	8.0937	8.68228	9.53102	9.96745	11.3631
Nt5dc1	19.2423	19.2926	18.9555	23.5341	21.5261	21.4138	18.311	16.6861	18.5764	15.7189	18.67	23.1089	11.2961	12.304	12.4066	14.2292
Nt5dc2	10.7344	10.9883	10.2821	10.6106	10.898	10.8399	16.749	10.9599	13.3902	13.5676	13.1885	13.7651	5.10265	5.10044	4.77848	5.65309
Nt5dc3	16.3638	18.0079	15.6979	15.3431	17.7259	20.7305	19.8647	22.8343	17.4934	24.486	18.5763	18.1021	44.8172	35.129	42.804	45.5381
Nt5e	55.0365	66.3878	70.6102	48.8426	65.8405	49.3964	79.0251	62.1569	41.0257	24.7049	44.2972	56.6723	85.5434	80.2019	85.1038	92.5021
Nt5m	13.8451	16.1956	12.2163	13.9571	10.555	13.6495	14.2594	14.7585	18.4728	19.9158	17.8033	16.6586	14.0012	16.3216	16.4221	14.809
Ntan1	18.2102	20.2988	20.8919	20.9684	18.5088	22.0765	22.0673	19.871	23.482	30.428	24.5445	24.4508	37.8623	39.9815	35.1472	32.6303
Ntf3	1.47065	0.917693	1.20136	1.37224	1.27582	1.91747	1.71121	3.25006	0.920021	0.630915	0.585731	0.66332	0.435085	0.27631	0.388703	0.193365
Ntf5	0.375559	0.321258	0.224063	0.33274	0.617816	0.740471	0.334455	0.661349	0.652947	1.0815	0.468605	0.429243	1.46818	1.63225	2.01508	2.15017
Nthl1	2.94119	3.18874	2.21937	2.92456	2.20239	2.65784	2.79295	2.65916	3.65011	3.42453	2.74085	3.08212	1.78082	2.43577	1.3818	1.90859
Ntm	0.438135	0.573596	0.488747	0.42976	0.510387	0.607584	0.393459	0.562865	0.534247	1.14587	0.562306	0.689329	0.190406	0.27631	0.359918	0.145049
Ntmt1	10.7789	12.0435	9.20296	9.00909	6.55326	10.1185	10.8175	12.1418	16.8257	18.2036	14.8283	12.9004	23.6524	23.503	21.4308	19.1091
Ntn1	56.4747	69.002	69.366	56.5351	66.817	58.6041	66.8532	57.3745	71.1009	54.4691	64.0933	74.3709	39.5015	39.2974	42.1699	47.9292
Ntn4	69.0689	69.072	72.0959	75.7311	46.8525	60.5017	61.9935	75.0167	51.8717	52.3578	46.8974	49.4685	32.0531	34.652	38.1408	41.4312
Ntng1	0.109609	0.0918593	0.346225	0.31888	0.376101	0.322826	0.157444	0.225206	0.0001	0.0387214	0.117226	0.143147	0.0408799	0.12565	0.0288854	0.0242581
Ntng2	5.93405	7.84553	6.50646	7.5407	4.48612	5.87325	6.07327	5.30178	5.0895	4.99388	3.54606	4.61637	2.50417	2.15422	3.2811	3.38587
Ntpcr	8.66695	8.809	6.06747	7.95575	5.45212	6.70141	9.20469	9.45453	11.6772	11.7538	8.73772	9.45425	5.07039	5.7503	5.25344	5.21824
Ntrk1	1.42371	1.53707	1.32352	1.01188	0.590959	0.68352	0.727814	0.64728	0.385873	0.643789	0.304628	0.338212	1.0196	1.05472	0.662164	1.01474
Ntrk2	1.25163	0.940633	0.773791	1.77418	0.792388	1.38592	0.708147	1.01308	0.875508	0.772527	1.07766	1.46959	0.312746	0.20098	0.144027	0.145049
Ntrk3	5.19395	5.9874	6.27107	7.08256	5.97583	7.02413	6.39219	4.98057	2.32957	2.12427	2.74085	3.0041	1.45458	1.40626	3.41117	2.9957
Nuak1	9.77768	10.713	9.34548	13.6661	7.09041	9.16931	13.512	17.0659	13.9918	11.6637	8.26921	7.98475	8.80855	7.90976	9.24022	9.56671
Nuak2	146.92	139.45	108.521	85.2493	98.7948	139.584	93.7582	136.759	57.5247	78.7776	71.0703	60.0927	16.2442	17.7278	18.5955	19.6649
Nub1	46.4002	44.1555	37.7764	41.1022	38.6188	39.1935	36.148	38.4757	43.0924	44.4611	40.357	42.9665	55.3709	62.1008	48.3512	47.9496
Nubp1	23.4714	25.9014	20.6941	22.0343	15.5412	19.237	24.6634	21.9578	27.652	31.2446	26.5688	27.0042	27.4855	28.1912	29.7799	30.9724
Nubp2	24.3893	28.1243	23.9642	26.1262	21.6605	25.2297	29.9544	27.4068	40.5656	42.7024	35.1145	35.6579	47.9844	51.5008	41.6238	42.8807
Nubpl	11.7801	13.2593	10.8929	11.5871	9.34642	13.3647	13.63	12.0996	11.3211	10.6339	11.8533	11.613	5.91318	7.05602	5.19587	5.55646
Nucb1	160.459	164.845	144.253	156.299	139.617	143.957	155.592	164.873	182.296	196.897	177.329	179.124	211.094	233.149	232.868	251.511
Nucb2	11.1544	10.713	10.0784	8.70419	5.37156	5.9041	7.19859	6.697	19.9268	24.2671	18.342	18.3752	31.0466	29.1782	42.6735	42.0598
Nucks1	53.1742	48.7015	50.9009	53.555	47.9532	48.5422	48.1668	45.4717	55.9515	62.6571	56.7828	59.8973	73.4589	70.2327	65.6595	67.4737
Nudc	38.6566	45.1914	39.499	40.5406	36.929	39.9995	39.0803	42.8968	47.6729	49.5639	46.1247	46.9454	62.6783	64.1306	54.7211	52.6647
Nudcd1	6.35465	7.50437	6.63756	7.2381	7.1886	6.43563	8.12297	6.43258	8.07166	8.38959	8.48601	8.88205	8.37804	7.38402	8.14637	9.25265
Nudcd2	16.3326	16.1727	17.2656	17.9072	14.597	16.63	18.1143	14.9978	19.8526	21.0616	22.3478	23.1217	17.1957	15.719	15.8753	17.3456
Nudcd3	49.6383	53.1237	47.1703	51.5115	53.3091	64.9413	58.0731	52.371	63.7565	67.7286	57.0594	58.7327	61.3591	63.6763	58.2905	64.9336
Nudt1	8.02555	8.16667	7.20765	7.831	6.95611	8.50488	7.3756	7.47081	12.0036	11.0857	9.44047	10.0004	5.2879	6.15206	4.3323	3.98619
Nudt10	0.933837	0.575137	0.798552	1.20668	0.517775	0.958908	0.778245	0.916227	1.04229	1.67869	1.05658	1.09255	1.15424	0.873376	1.80494	1.9184
Nudt11	2.05439	1.90256	1.92993	2.72976	1.64443	1.88887	1.77879	2.20732	3.40914	3.49678	2.34028	3.73225	2.70646	2.0647	3.11757	3.80726
Nudt12	40.5647	38.4449	40.2528	35.3676	43.2375	31.5316	40.1412	34.1578	32.9643	19.8512	33.8692	39.754	16.4873	13.8601	15.7882	18.649
Nudt13	12.8126	14.4751	10.7096	13.4582	10.4744	12.2637	12.8039	12.6623	13.7841	16.5944	16.7257	13.9667	19.2754	19.2846	19.5886	17.4181
Nudt14	11.3734	12.6858	9.93593	10.7693	7.74841	11.2955	11.4665	11.7197	16.3658	14.9981	13.985	12.8614	13.2128	14.7146	14.0042	12.1999
Nudt15	2.25914	2.01719	1.91374	2.13033	1.65902	2.36646	2.28636	2.992	2.26429	3.08065	2.35248	2.16425	1.8287	2.09709	2.58082	1.96411
Nudt16	5.88229	5.66625	4.92729	5.91833	3.53182	3.62602	4.66141	3.65807	8.96188	7.91746	6.72314	6.68434	3.80622	4.57012	3.59828	4.15529
Nudt16l1	42.4611	47.9367	37.7167	48.5417	31.9258	48.0369	49.6251	48.381	53.474	54.6428	49.7664	46.1713	26.9613	29.8724	26.0692	26.4098
Nudt17	0.829238	0.963573	0.794152	0.7624	0.805817	1.291	1.06217	0.999008	1.54319	1.40334	1.66329	1.53461	2.36533	2.83753	1.66965	1.47374
Nudt18	9.62123	8.92369	7.32981	9.66052	9.07784	12.0738	9.75541	12.7467	21.544	21.9628	16.7726	16.3855	31.455	34.7022	26.1804	27.4437
Nudt19	400.433	485.023	652.528	149.614	510.107	250.293	714.103	350.468	483.062	145.709	493.834	620.423	97.832	99.9282	98.7216	95.6778
Nudt2	12.4372	11.6765	8.69395	11.7672	8.41984	11.0677	10.3258	9.9329	17.716	16.1696	16.796	16.0604	6.14427	6.0014	7.61384	7.46495
Nudt21	10.8339	10.9268	10.5513	12.1192	11.5093	11.7797	11.1201	10.6127	9.45249	10.6283	11.2195	10.1656	12.3811	11.4815	12.2043	11.0915
Nudt22	11.827	13.2822	10.4449	12.8483	7.0501	9.4161	13.5316	13.2532	17.0632	17.8947	16.1166	15.2022	10.1135	10.5714	11.1832	9.39759
Nudt3	39.5171	41.6589	40.9039	43.7423	40.1384	37.2846	37.8217	41.321	54.4535	63.0815	52.0745	52.9405	49.0721	48.3117	44.4448	43.2915
Nudt4	368.325	371.006	441.513	480.166	425.432	455.537	386.908	394.878	364.021	433.242	384.432	420.859	315.908	316.286	300.707	312.847
Nudt5	25.0379	21.536	23.4035	25.164	20.0001	21.8836	23.2727	22.9294	29.6127	32.3411	27.5405	29.6009	18.0614	15.3418	19.282	18.2905
Nudt6	8.0135	8.54993	7.25998	6.5332	8.31919	8.92648	7.91967	7.53556	8.91576	7.59646	10.4206	7.17001	6.00679	5.48621	5.30841	4.73213
Nudt7	22.121	20.3018	16.7567	19.1685	10.9176	13.1369	15.4591	16.7846	18.7991	15.4357	17.9906	15.7613	15.9043	16.2463	13.2413	11.8134
Nudt8	28.2659	30.7572	28.3349	19.817	26.3922	24.2121	35.0774	26.1337	41.013	34.5311	37.9297	37.6293	41.022	43.8661	37.7753	35.7911
Nudt9	29.4732	31.0179	27.7538	26.6654	28.354	26.7819	28.0555	29.5613	39.99	37.6563	37.1953	36.8096	37.8081	39.4809	32.1224	31.7285
Nuf2	2.36237	2.33996	2.23974	2.31472	1.15496	0.987261	2.5176	1.89943	2.81921	4.4673	3.77156	3.22517	0.203999	0.401861	0.302347	0.362471
Nufip1	8.49486	9.19897	8.4089	7.42906	11.119	9.47305	9.1457	8.45564	8.39808	10.2991	8.40976	8.99909	15.4965	14.5639	15.4147	14.35
Nufip2	33.2595	34.8457	33.1263	32.1558	45.7909	39.6007	30.5444	29.4746	23.176	33.5491	40.3147	38.4928	45.7692	39.8244	51.2822	56.8441
Nuggc	0.219118	0.160679	0.142622	0.19414	0.228386	0.398761	0.0984398	0.309621	0.0742871	0.115964	0.304628	0.130143	0.0001	0.0754301	0.0144927	0.0242581
Numa1	151.618	149.635	121.96	141.376	127.901	137.538	144.147	148.907	124.841	121.107	123.191	124.057	124.202	126.932	139.167	148.548
Numb	52.1261	56.1796	56.9887	59.2658	60.2002	58.1663	57.8833	61.313	49.0669	53.143	52.2615	49.4033	52.9729	49.6924	56.1459	63.4139
Numbl	4.97494	5.36802	4.23505	4.79567	3.81383	3.96773	5.60547	6.76735	7.49297	10.2605	6.37177	6.12513	12.0982	13.0574	11.7734	11.8617
Nup107	6.08566	6.01033	5.66028	5.40551	4.56584	6.30275	6.01848	5.81063	5.34157	5.97352	5.41133	5.56593	6.59283	7.35737	6.18894	5.91884
Nup133	16.5829	17.2967	13.4786	16.5628	13.9659	17.788	15.5181	16.3766	13.3241	14.4574	12.7669	12.1331	11.9622	12.1283	13.4285	12.0791
Nup153	41.2536	41.8194	46.6049	42.5364	49.4308	50.9339	40.6341	43.6566	28.1467	35.403	36.9652	33.5772	34.9212	32.9947	41.7677	45.8039
Nup155	15.128	14.5898	14.1912	15.2184	12.6901	14.4658	15.6755	13.1266	11.5139	13.6463	11.7127	14.2658	12.4108	12.53	14.3064	13.1179
Nup160	12.8126	13.7411	12.766	14.2205	12.9587	13.8963	13.4726	11.7619	8.68	9.52672	8.83142	10.1695	7.24532	7.25691	8.83723	9.42175
Nup188	23.9015	26.7723	25.1473	26.2302	21.7175	24.3943	27.5404	28.1875	21.6537	24.1875	26.9936	22.4108	27.5329	26.1073	27.3502	29.4625
Nup205	20.666	22.527	23.7403	22.3147	18.0214	23.9199	24.0343	24.8036	17.8791	21.731	22.0433	19.6626	18.9628	18.1296	21.474	21.6941
Nup210	37.968	34.5247	26.3464	28.5932	17.9811	26.2738	31.5475	30.5582	34.7638	44.5692	42.3997	38.935	66.3753	66.8934	47.0058	49.6456
Nup210l	0.297338	0.206558	0.244424	0.26344	0.174672	0.360794	0.413127	0.140791	0.46006	0.321945	0.093801	0.18216	0.326339	0.12565	0.475059	0.38663
Nup214	42.1232	42.9239	39.2528	39.0912	32.9202	35.259	37.6494	43.0202	54.7619	52.7783	53.8119	43.5135	62.9963	65.0086	60.2191	54.9842
Nup35	4.01796	4.45028	4.5224	4.03964	3.19942	4.44058	3.77002	3.78606	4.32545	6.06793	4.22201	4.4498	1.61445	1.99052	2.4976	1.92899
Nup37	3.95806	3.89987	3.33919	4.47688	2.6724	3.62602	3.87469	3.54552	4.27328	4.94362	3.79499	3.40723	2.35174	2.83753	2.44686	2.48838
Nup43	4.77156	5.43684	5.25306	4.9204	4.05554	5.56237	5.27111	4.93837	4.64422	6.42411	5.45819	5.50094	2.94984	2.88776	3.19528	2.9957
Nup50	55.754	57.8058	52.5051	53.0268	53.243	53.7052	56.2292	54.2074	54.3787	55.1119	60.0156	52.8487	50.2128	53.5846	48.9495	51.7695
Nup54	12.8892	13.0829	13.6873	12.8096	13.0406	11.9724	13.9622	12.9082	11.9738	13.6718	13.898	12.7333	15.3945	16.0013	16.7558	16.8979
Nup62cl	0.172185	0.0918593	0.203703	0.31888	0.349244	0.436729	0.0394359	0.365897	0.207824	0.914139	0.538881	0.377225	3.18093	3.76661	3.09453	3.76876
Nup85	16.8333	19.132	16.7973	17.6023	11.0787	16.1174	17.4062	20.9068	17.716	20.0961	17.3817	17.2958	11.568	11.852	12.2051	11.8617
Nup88	38.3125	40.0759	40.7004	42.6749	38.5268	37.2464	39.7096	38.6481	35.9513	39.2008	38.3707	38.4149	47.1554	46.529	44.4879	42.6633
Nup93	15.4094	15.7598	15.7183	17.1588	14.0194	16.3261	16.9735	18.1632	22.0337	31.296	21.6217	21.1322	22.3475	21.9967	30.1393	29.0864
Nup98	19.3832	19.476	21.5617	20.0001	19.2702	16.8578	18.3306	16.8268	14.1847	15.2427	16.5852	13.7847	11.7991	10.0692	14.2633	17.5389
Nupl1	11.4829	12.0894	15.5744	14.4696	14.714	14.7885	15.0854	12.9015	7.87877	10.5948	10.8226	10.6116	10.9291	10.245	13.3421	15.8237
Nupl2	5.33474	6.05621	6.57648	6.14007	5.10298	5.98002	6.94289	5.24788	8.22004	8.38091	7.0511	6.52825	7.16375	7.40756	5.85792	6.32951
Nupr1	6.35161	7.22615	5.49738	7.35978	7.92297	9.79578	6.23484	9.07467	75.8489	113.582	70.2757	54.7346	207.265	248.388	278.39	234.007
Nupr1l	0.563288	0.757114	0.977394	1.1089	0.725245	0.569616	0.590139	0.605072	1.27612	1.48059	0.93711	1.17049	1.16912	0.904061	1.39619	0.966424
Nus1	299.523	310.218	399.445	356.497	337.751	340.78	329.226	280.778	229.608	232.294	248.144	270.827	124.977	121.533	126.915	139.876
Nusap1	6.55174	6.76735	5.66378	5.38564	3.41097	2.79073	5.03062	3.68621	4.481	7.70245	8.04875	6.52829	1.30506	1.46338	1.36843	0.942266
Nutf2	4.925	4.83566	4.17752	5.75057	4.59755	5.07447	4.62179	5.27491	5.12325	8.17428	5.31811	5.57127	2.80779	2.85237	2.80043	2.07688
Nutf2-ps1	23.8759	24.1374	28.7659	29.108	27.7794	26.1353	29.797	27.3094	30.7235	32.301	31.1789	31.4916	28.6064	27.129	24.9631	22.9027
Nvl	28.3549	28.069	28.2602	28.621	27.0084	29.2546	28.145	27.7188	23.7255	27.7417	26.5673	25.462	21.8617	19.5724	25.3397	23.9436
Nwd1	0.156541	0.229498	0.142622	0.18028	0.201529	0.379778	0.216448	0.295552	3.16047	1.39047	3.34991	2.52294	0.543832	0.678071	0.719735	0.50742
Nxf1	132.379	139.728	132.221	139.434	137.307	135.318	154.14	146.997	129.042	134.517	123.406	128.693	114.836	114.074	117.128	115.766
Nxf7	0.0001	0.0001	0.0001	0.05554	0.0941003	0.0950194	0.0001	0.0282382	0.0297748	0.0515951	0.0703757	0.0261086	0.095253	0.2512	0.201598	0.38663
Nxn	9.10498	8.90075	6.84116	8.89822	9.4807	13.4597	14.043	15.5465	11.6475	12.9897	11.5722	10.9627	13.4303	17.2256	13.8171	15.0748
Nxnl1	0.688441	0.413017	0.67199	0.66538	1.1281	1.97442	1.12117	1.11156	1.76575	2.25301	1.89754	1.61264	1.08756	1.0045	1.33862	0.845633
Nxnl2	0.187829	0.0918593	0.122262	0.1387	0.0538145	0.208923	0.177112	0.168929	0.667784	0.463556	0.44518	0.299199	0.598205	0.703181	0.647772	0.700685
Nxpe2	0.625865	0.963573	0.794152	1.27522	0.0806717	0.0760355	0.0984398	0.0282382	0.816158	0.888391	0.679432	0.637312	0.136033	0.376751	0.0864562	0.0967324
Nxpe3	24.9368	25.0504	23.2516	19.1269	5.69383	8.44793	18.7437	26.7033	20.2829	11.4449	16.7491	20.9631	12.7642	12.078	14.7526	16.0411
Nxpe4	2.58138	2.50054	2.17865	2.46718	0.564102	0.417745	0.255783	0.394035	2.12185	2.85808	2.4129	2.31487	1.03319	0.753401	1.29544	1.44959
Nxpe5	0.0783206	0.0918593	0.0815412	0.0175538	0.0941003	0.170955	0.0984398	0.211137	0.51941	0.399187	0.351479	0.195165	0.543832	0.351641	0.806092	0.338313
Nxph3	2.53445	2.91346	2.34153	2.82754	2.39039	2.20223	1.78988	2.30744	2.2999	1.66082	1.45247	1.8077	0.747731	1.05472	0.475059	0.410788
Nxph4	3.47309	3.11992	2.28045	1.9405	4.52554	4.57521	4.79908	5.66996	0.949695	0.412061	0.890259	0.897398	12.5059	13.9111	15.6594	17.708
Nxt1	6.33596	7.86844	6.16928	7.1103	5.04928	7.10006	6.90356	7.72407	7.44853	9.75845	8.45662	6.8794	10.1815	10.8476	10.7658	10.4606
Nxt2	39.7051	34.6854	41.9422	41.759	46.7842	38.9734	39.1782	30.7556	31.7964	24.3702	36.028	40.001	19.5063	18.5061	20.8551	23.8925
Nyap1	3.31665	2.9364	3.15594	2.93842	3.71983	3.28431	3.54033	4.29118	4.39198	6.34688	4.61487	3.43324	12.0437	11.8772	11.1401	10.3156
Nynrin	36.9484	38.1044	27.1445	34.4961	16.8774	22.2401	35.2161	34.2646	17.1853	17.7863	12.9294	13.832	11.3517	9.75063	9.59093	14.3177
Nyx	0.547644	0.229498	0.427666	0.26344	0.201529	0.24689	0.216448	0.281482	10.5495	24.5762	14.6877	9.84437	4.90728	5.44898	16.0767	16.0411
Oacyl	0.0626765	0.0001	0.0204603	0.01396	0.0269572	0.0570516	0.019768	0.0704456	0.237499	0.321945	0.117226	0.0781259	0.285559	0.30142	0.230383	0.314155
Oaf	26.1258	30.0283	27.4661	25.0313	22.0902	29.3682	34.2814	37.2833	46.738	50.9674	44.8126	38.1288	30.7889	34.6771	28.5696	28.0718
Oard1	26.6104	26.9316	23.0073	23.6588	18.7196	19.9522	20.3958	19.7531	27.4348	24.0355	26.4239	26.5683	18.4056	19.9375	17.7607	15.727
Oas1a	4.01591	3.86175	3.78288	3.27955	2.28104	3.72342	3.8868	3.53788	11.053	12.9351	8.53908	8.55009	3.20549	2.85075	3.84288	3.93625
Oas1b	2.64396	2.38584	1.79181	1.96822	1.36982	2.3541	2.0259	2.16675	3.59075	4.55743	3.74814	3.23817	2.8275	2.61154	4.23156	3.01986
Oas1c	3.66	3.60165	2.58586	2.39767	1.91944	2.43004	1.74941	2.23709	6.14164	7.15768	6.88534	4.65565	5.88534	6.45073	5.9155	5.41004
Oas1g	0.927839	1.66695	1.69424	1.16972	0.713739	1.07971	1.03039	1.42872	4.89744	5.1656	3.59539	3.80423	1.15815	1.5186	1.77047	1.25794
Oas2	5.11573	5.5286	3.76676	3.1186	2.47096	3.4172	4.6614	4.12235	4.08039	4.73765	4.12295	3.49826	2.2294	3.2644	3.32482	3.01986
Oas3	1.32985	1.35355	0.977394	0.65152	0.523816	0.474697	1.02283	0.32369	0.46006	0.412061	0.304628	0.273191	0.299152	0.2512	0.403096	0.434946
Oasl1	3.06635	3.00522	2.62658	1.98208	1.85325	2.69581	2.12424	2.57475	6.7808	12.0371	6.77	3.81037	10.7388	10.4459	10.0606	9.61503
Oasl2	18.3037	17.8243	14.7613	12.8899	11.4278	12.6244	16.9539	13.2954	22.2265	21.2546	17.3347	17.7119	9.17554	10.0692	15.6449	17.0074
Oat	196.834	213.799	180.209	270.229	175.875	286.467	195.146	284.59	172.782	170.655	164.188	153.919	120.613	118.971	134.629	138.281
Oaz1	136.692	155.799	107.856	133.395	85.0593	124.799	141.307	137.067	159.304	146.99	143.591	144.386	177.59	193.178	159.296	153.557
Oaz1-ps	125.828	133.126	99.4116	118.308	86.4385	104.963	121.946	103.837	140.121	126.67	130.416	120.746	151.628	156.759	126.488	137.668
Oaz2	85.3015	87.0908	72.2464	83.073	78.1922	95.106	94.9101	90.0741	100.879	102.315	97.9261	98.9647	77.8912	84.6086	72.7002	65.5366
Oaz2-ps	2.8214	2.62708	2.192	2.23584	2.19196	3.04154	2.97797	3.06237	2.7579	2.08191	2.26276	2.33884	1.86183	1.92094	1.63888	2.1548
Oaz3	0.332115	0.165324	0.278062	0.487466	0.228435	0.143953	0.142231	0.173349	0.380547	0.303931	0.193779	0.316208	0.482417	0.498343	0.309518	0.513686
Obfc1	5.57815	5.95624	4.35072	5.81548	7.16273	9.60484	7.64904	8.93072	5.24873	7.38496	5.77613	5.51176	4.63541	4.31903	5.75411	4.15529
Obscn	0.172185	0.137739	0.346225	0.208	0.107529	0.132987	0.275451	0.295552	0.296848	0.218954	0.351479	0.0911302	0.598205	0.853841	0.834877	0.918108
Obsl1	5.24088	6.90499	4.78477	6.61131	5.37987	8.97948	7.49359	10.369	4.82226	8.76715	4.80228	4.34354	5.85881	6.0014	5.21026	7.10258
Ocel1	37.1625	41.0242	34.3667	41.0832	39.9548	41.0534	37.9804	46.5524	49.5257	51.0644	52.9343	47.3617	36.3854	39.9244	36.4506	35.5571
Ociad1	83.9643	88.7693	87.6704	90.3323	93.5051	96.7805	86.4986	93.6709	94.1159	101.302	94.4048	96.5181	78.2781	86.3277	76.9145	70.6858
Ociad2	7.99423	8.00607	7.24837	8.56559	7.19782	7.19501	5.21212	4.93837	9.86702	14.4059	9.55762	9.01211	16.2713	18.7573	20.2939	19.1334
Ocln	28.3318	25.6928	22.0503	24.2275	28.4687	32.7472	25.352	29.8267	32.2269	35.2611	39.261	35.7101	55.0935	59.184	55.8586	56.8449
Ocrl	25.1088	23.674	23.3127	26.1124	22.0097	25.04	24.349	22.9187	22.4936	23.9195	23.8001	20.859	21.8445	22.7247	22.7981	21.1385
Ocstamp	0.156541	0.0918593	0.122262	0.09712	0.0806717	0.114003	0.0591039	0.0985839	0.0297748	0.0773427	0.093801	0.143148	0.353526	0.552521	0.618986	0.604052
Odc1	167.369	213.623	203.876	204.8	113.648	149.865	186.051	142.798	263.951	157.637	188.09	244.341	72.6467	61.5458	61.8148	67.8731
Odf2	33.4159	34.3869	31.9251	29.0507	31.7318	32.9561	35.1468	35.0884	31.5593	39.8059	33.592	30.6383	59.28	56.347	60.2918	57.859
Odf2l	12.7031	13.9246	12.766	13.084	13.2004	12.3586	11.8992	11.6634	10.4605	13.0412	13.5165	12.3932	7.13658	7.40756	9.91667	9.9774
Odf3b	0.0470324	0.0689195	0.0204603	0.08326	0.188101	0.114003	0.0591039	0.182999	0.222661	0.347692	0.187502	0.117139	0.190406	0.20098	0.100849	0.0967324
Odf4	0.438135	0.206558	0.549828	0.54064	0.282101	0.265874	0.491799	0.675418	0.237499	0.489304	0.398329	0.416238	0.163219	0.17587	0.244776	0.12089
Ofd1	7.90038	7.93728	7.04476	7.88644	7.35898	7.78349	6.86422	7.16128	7.51952	9.47265	7.91783	7.69866	12.4108	13.0322	13.7163	12.0067
Ogdh	636.921	681.851	626.167	610.896	553.751	505.502	689.059	613.632	751.436	763.083	745.611	692.19	368.94	369.571	374.052	406.974
Ogdhl	8.18198	9.79541	6.29143	10.2981	2.47097	4.17655	3.79602	5.96541	1.86962	4.54455	1.89754	0.754351	0.176813	0.22609	0.633379	0.700685
Ogfod1	18.679	20.0035	19.8514	19.4456	18.8807	21.1101	21.1825	20.8928	19.1404	21.2417	19.5602	18.9472	18.3782	18.5062	19.7756	20.6794
Ogfod2	24.405	25.968	22.03	24.0195	15.4833	24.698	27.8106	29.7844	35.6693	37.2313	34.482	33.4083	41.8268	43.1891	37.1189	35.0053
Ogfod3	16.6396	16.3605	15.4562	13.4503	17.559	18.6629	17.6536	18.2018	17.9165	16.1352	20.7675	18.7313	15.586	16.0809	14.6136	16.8912
Ogfr	46.9167	49.0226	42.9196	41.7186	35.5724	40.6255	40.8307	46.0063	56.16	63.7125	53.0583	50.7818	61.5506	67.7469	59.8448	55.0081
Ogfrl1	8.0099	7.63906	8.63286	9.1477	9.40015	9.09338	8.18197	9.2013	8.04199	7.4669	7.5196	9.90939	11.5408	13.3587	11.3847	12.8039
Ogg1	7.38413	6.93157	4.60234	6.30766	5.55142	6.42091	7.30112	7.45865	9.80921	9.69728	7.67893	8.28649	9.80582	8.77627	7.96336	7.63554
Ogn	9.82461	9.72659	13.8044	23.8532	14.1673	14.8265	20.3761	20.2315	10.2676	6.74596	10.4946	14.0448	1.56333	1.90846	2.04386	2.36759
Ogt	182.763	172.598	198.529	219.811	183.299	192.234	201.434	200.025	148.076	173.123	171.446	170.884	166.517	151.762	240.466	225.111
Oip5	1.41132	1.42237	1.17749	1.10104	0.510387	0.417745	1.20433	1.05528	1.39482	1.79864	1.76661	1.48259	0.421492	0.545623	0.358899	0.169207
Oit1	0.0783206	0.137739	0.122262	0.08326	0.617816	0.911326	0.413127	0.591003	0.801321	1.18449	0.351479	0.39023	4.96165	5.04722	10.2189	9.83245
Oit3	0.813594	0.619475	0.386946	0.59608	0.201529	0.379778	0.708147	0.464381	0.504572	0.798275	0.468605	0.403234	0.91085	1.83313	1.26666	0.918108
Ola1	16.7611	14.8749	16.6915	19.8144	19.8197	18.0881	18.5443	16.9339	21.3147	25.2813	21.4524	22.7152	18.264	17.8483	18.9083	19.0576
Olfm1	19.2735	20.3478	19.098	21.0949	15.4296	15.6239	16.7572	18.0366	72.6595	109.875	71.6337	75.4504	72.3166	69.6058	85.5625	92.1389
Olfm2	0.281694	0.137739	0.101902	0.31888	0.38953	0.265874	0.531135	0.64728	0.934858	1.93117	1.45247	0.715338	0.489458	0.778511	0.676557	0.869792
Olfm3	7.46237	6.51502	10.3432	13.3889	10.6221	8.61878	5.86115	6.79545	5.19319	3.77211	3.98239	6.85341	0.136033	0.0503201	0.15842	0.265839
Olfm4	8.02553	9.17603	6.18963	4.60162	10.2461	3.58805	14.22	3.67214	10.5643	5.31697	9.97925	11.704	3.52076	3.13886	5.21026	3.7446
Olfml1	10.247	10.8506	8.5107	10.0763	10.9579	10.2514	9.89308	9.87663	7.99747	7.58276	5.80956	7.45157	1.75363	2.08423	1.46816	2.00522
Olfml2a	3.01942	3.18874	2.36189	3.1879	1.18182	1.1771	2.28158	2.16674	0.949695	0.811149	0.890259	0.416238	0.394305	0.30142	0.921233	1.01474
Olfml2b	1.29856	1.74353	1.0792	2.73052	1.15496	2.18325	2.04557	2.02605	0.994207	1.78956	1.00739	1.41757	1.63129	1.33093	2.28854	2.92323
Olfml3	22.1523	25.9679	17.9782	31.587	7.17097	12.0549	22.9135	23.2285	31.1296	18.3581	25.2055	27.6209	3.28967	4.39435	3.48314	4.20361
Olfr1033	0.516356	0.229498	0.448027	0.60994	0.362673	0.645552	0.826154	0.47845	0.0891245	0.283323	0.374904	0.48126	0.095253	0.0001	0.129634	0.169207
Olfr1034	0.187829	0.137739	0.203703	0.05554	0.335815	0.265874	0.275451	0.225206	0.00751871	0.0515951	0.117226	0.130143	0.0136933	0.0001	0.0144927	0.0242581
Olfr1372-ps1	0.532	0.665355	0.590549	0.66538	0.832674	1.13913	0.550803	0.928662	0.638109	1.95692	0.726283	0.702333	0.897257	0.577631	0.676557	0.749001
Olfr1392	0.235965	0.0689195	0.0453451	0.21394	0.194239	0.131527	0.17208	0.204516	0.118799	0.147229	0.25973	0.0726241	0.32222	0.279265	0.13773	0.116059
Olfr1393	0.421288	0.229498	0.362061	0.28522	0.423677	0.153431	0.752514	0.597624	0.237499	0.161942	0.18555	0.304701	0.140152	0.248246	0.107146	0.0290897
Olfr1396	0.438135	0.435957	0.346225	0.51292	0.57753	0.664536	0.649143	0.408105	0.178149	0.154585	0.210927	0.18216	0.0408799	0.0503201	0.144027	0.145049
Olfr1420	0.172185	0.0689195	0.162982	0.11098	0.174672	0.0760355	0.118108	0.126722	0.118799	0.270449	0.164077	0.039113	0.136033	0.0503201	0.215991	0.241681
Olfr1442	0.0939647	0.137739	0.101902	0.05554	0.147815	0.0190839	0.0984398	0.0985839	0.0891245	0.128838	0.093801	0.156152	0.271966	0.27631	0.201598	0.145049
Olfr1443	0.125253	0.0689195	0.162982	0.04168	0.147815	0.0950194	0.0394359	0.0985839	0.163312	0.0387214	0.140651	0.18216	0.475865	0.351641	0.388703	0.314155
Olfr558	2.01819	2.29408	2.09721	3.90862	2.09496	2.69581	1.9669	1.78688	1.11291	0.927013	1.38219	1.22251	0.244779	0.27631	0.417488	0.50742
Olfr56	0.469962	0.322029	0.387913	0.3406	0.268672	0.189939	0.275451	0.262096	0.192987	0.321945	0.281203	0.195586	0.448679	0.527411	0.719735	0.459104
Olfr78	1.51758	2.20233	1.87325	2.10682	1.53096	2.08833	3.1273	2.53254	0.712296	0.721032	0.960535	0.702333	0.0680664	0.0754301	0.287954	0.12089
Olfr920	0.391203	0.137739	0.305504	0.23572	0.402958	0.417745	0.118108	0.351828	0.40071	0.991382	0.656007	0.611303	3.2489	3.56573	3.84295	3.59966
Olig1	0.0157441	0.0230398	0.0001	0.0694	0.0135286	0.114003	0.0591039	0.0282382	0.0001	0.0001	0.0703757	0.0131043	0.0544732	0.15076	0.100849	0.193365
Olr1	0.0470324	0.0001	0.0001	0.05554	0.402958	0.835391	0.295119	0.239275	0.0742871	0.193207	0.093801	0.0521173	0.271966	0.0754301	0.316739	0.434946
Oma1	18.1629	19.2237	16.2476	18.2399	18.6659	20.0471	16.7572	18.5151	19.3333	18.1135	18.061	19.1815	9.58336	11.0485	9.672	10.0499
Omd	1.39243	0.780054	1.93433	1.9405	2.86039	1.70865	2.14391	1.68839	0.964533	0.991382	1.26506	1.56062	0.339932	0.326531	0.69095	1.35295
Omp	0.422491	0.160679	0.305504	0.44362	0.241815	0.436729	0.354123	0.591003	0.326523	0.334818	0.374904	0.260186	0.475865	0.477191	1.10834	0.555736
Ooep	0.0157441	0.0459797	0.0204603	0.09712	0.0135286	0.0380678	0.019768	0.0141691	0.0891245	0.244702	0.0469505	0.18216	0.285559	0.27631	0.100849	0.0967324
Opa1	97.9153	92.54	102.88	101.497	97.0059	93.4752	97.7896	90.0705	87.6293	83.7944	95.6451	96.7904	51.4782	51.928	53.0946	59.6218
Opa3	61.591	67.879	64.7662	61.9266	61.2212	64.0517	81.2484	68.6434	75.3891	74.0372	74.9375	70.1584	91.0751	89.3919	85.5503	91.9216
Opcml	0.0783206	0.160679	0.122262	0.02782	0.107529	0.114003	0.0394359	0.0423074	0.178149	0.386314	0.328053	0.273191	0.108846	0.10054	0.0720635	0.0967324
Ophn1	5.35039	5.36802	5.06981	5.69656	4.63297	5.71424	3.69768	5.31823	6.40986	8.43245	6.62945	6.41123	8.80853	9.19037	9.8447	9.39759
Oplah	129.772	144.195	128.722	82.6604	114.03	141.319	197.987	178.318	173.895	107.704	158.194	175.762	224.429	216.476	172.474	182.113
Opn3	2.28414	2.45466	2.07685	1.8019	1.39668	1.36694	0.983498	1.61805	2.09218	2.48474	2.48318	1.91173	2.24299	2.33533	2.13022	1.69117
Oprl1	0.0470324	0.183619	0.0001	0.05554	0.0001	0.0001	0.019768	0.0001	0.0446123	0.0001	0.0235252	0.0001	0.448678	1.18027	0.201598	0.338313
Optc	0.156541	0.0918593	0.142622	0.18028	0.0941003	0.208923	0.137776	0.126722	0.222661	0.0773427	0.093801	0.130143	0.0408799	0.0001	0.0576708	0.0242581
Optn	15.6754	15.5533	12.5013	16.0778	10.4073	11.846	13.158	13.8442	20.2679	28.1803	23.8705	21.9382	40.2634	39.6992	46.2588	46.36
Orai1	14.0485	11.8141	10.0784	12.5018	9.60159	9.9097	14.2397	18.6698	25.1644	24.4089	19.4665	19.1554	30.9246	29.0021	25.6335	25.2938
Orai2	3.66083	3.83105	2.40261	3.57598	3.11554	3.83484	3.59934	3.50331	6.54342	8.9731	6.65288	5.25385	6.49769	6.47849	7.82974	7.73067
Orai3	22.1675	22.2518	17.2656	21.386	17.0946	19.2689	21.0053	21.0476	31.218	35.223	30.4527	26.4119	26.8062	30.9361	22.9708	24.5686
Oraov1	17.0513	18.394	15.036	18.1953	15.1947	18.3049	17.9555	18.6269	22.2806	27.1641	22.3895	21.2223	22.0312	21.8872	23.4239	21.2776
Orc1	0.309492	0.354319	0.320772	0.2773	0.282101	0.122471	0.523293	0.337759	0.2304	0.757128	0.351479	0.39023	0.690687	0.703181	0.331132	0.459104
Orc2	14.5493	15.6999	16.2504	16.2246	13.6164	15.9821	16.7275	15.0559	15.6476	19.3215	17.8527	16.3134	18.4679	18.4274	19.2338	18.4381
Orc3	23.1065	24.0639	26.387	27.2349	22.3587	24.5652	25.8241	23.0171	20.6389	21.2676	20.7782	22.1595	18.6093	18.908	21.4884	18.8917
Orc4	14.8539	13.914	18.2731	20.5206	19.9242	20.6798	17.6669	16.203	14.0336	16.2863	18.0288	19.4648	9.41679	9.25005	13.0717	13.7526
Orc5	15.1904	12.8234	13.1529	15.2044	14.9597	15.415	13.3349	15.2371	15.4903	17.2379	16.1402	16.8407	15.0071	15.4679	14.7527	13.9635
Orc6	6.97735	6.53794	6.51538	6.44498	4.2704	4.53724	7.55257	5.2479	6.21698	7.91751	6.91053	6.81437	6.64721	5.72519	6.27532	5.53231
Orm1	0.0001	0.0001	0.0001	0.11098	0.0001	0.0570516	0.0001	0.0282382	0.0001	0.0001	0.0001	0.0261086	0.355084	0.581788	0.0768611	0.12089
Orm2	0.0001	0.0001	0.0001	0.0001	0.0001	0.0190839	0.0001	0.0001	0.178149	0.386314	0.140651	0.195165	1.87442	3.41091	0.614189	0.966424
Ormdl1	12.0617	11.7912	11.7578	14.6224	12.7164	13.023	13.5317	10.7489	15.9093	18.3581	14.922	17.712	11.8055	11.3271	13.1448	14.4199
Ormdl2	19.7474	18.6605	23.2721	20.95	22.2484	21.0407	24.0288	20.1478	26.2997	29.8015	26.6144	25.262	18.5912	20.9436	18.0395	18.9752
Ormdl3	23.6948	25.2259	19.3186	25.2077	16.2557	23.6633	20.2133	27.2904	33.4243	43.6838	33.8707	30.6967	58.9435	60.0003	44.3233	46.7255
Os9	157.651	159.901	151.434	147.593	158.151	150.595	157.749	176.736	191.459	202.307	174.448	180.186	179.867	188.424	190.56	192.904
Osbp	78.956	77.5138	73.7858	76.1747	73.2532	76.3343	79.2423	81.5025	83.698	85.0315	90.4684	83.3708	99.3942	96.1464	99.3529	104.701
Osbp2	11.7332	14.2687	10.1599	4.29669	20.3983	9.37811	12.3123	4.50223	20.2531	9.14049	13.5399	19.1945	2.58283	2.36044	2.00069	2.05354
Osbpl10	9.8559	9.26779	9.20297	8.13591	5.31783	5.54339	10.0898	7.10502	9.58506	10.9814	9.88556	10.2735	35.4515	36.3092	32.4699	33.0969
Osbpl11	35.4653	36.9332	30.8867	35.745	31.8662	33.9243	32.8849	33.3017	31.2477	33.9611	34.2244	31.8217	44.8036	44.1687	46.0711	48.8478
Osbpl1a	62.1853	59.3683	53.8329	61.8716	54.8558	57.0845	56.3883	55.7141	75.7452	72.0039	85.0808	78.0525	81.668	81.4573	82.6851	83.5869
Osbpl2	43.5685	42.6914	40.3742	40.4304	34.5389	35.9175	38.3725	39.8577	44.8838	48.2649	44.813	41.7702	43.6751	43.9174	47.3372	48.5574
Osbpl3	125.434	119.288	106.525	108.705	91.2599	73.2213	92.4391	77.4219	99.2046	88.3281	97.8478	125.347	70.767	65.4871	74.195	77.5479
Osbpl5	56.3671	58.9096	48.3566	60.6771	37.2775	52.0925	57.8444	55.8398	55.2843	50.0148	52.9645	45.5796	53.4888	53.0823	55.6122	59.0187
Osbpl6	113.907	107.495	80.6886	101.871	86.7359	78.8591	102.744	83.8101	83.103	77.4745	87.7736	83.8889	19.7241	20.4397	21.4885	19.6407
Osbpl7	11.3253	11.9255	9.42611	10.4343	8.98341	11.5043	11.1119	12.5498	14.9701	18.8857	12.0875	12.2493	22.687	24.9592	19.5309	20.341
Osbpl8	84.9921	63.4289	82.3373	104.731	94.1606	85.0099	75.4479	74.7344	71.1898	63.1849	80.536	106.56	37.5712	35.581	47.093	54.5249
Osbpl9	156.372	161.265	210.061	138.246	228.355	159.652	206.219	183.782	147.124	111.028	163.566	168.381	107.475	111.828	118.63	118.182
Oscar	0.156541	0.0689195	0.162982	0.04168	0.161243	0.114003	0.0787718	0.0423074	0.118799	0.0902165	0.117226	0.0911302	0.149626	0.326531	0.0720635	0.289997
Oscp1	5.28782	5.23038	4.49973	4.69864	3.50497	4.13859	4.26805	4.3756	4.80743	6.0894	5.2005	5.31887	2.54205	3.23929	1.69844	2.41591
Oser1	15.0918	15.6217	13.5009	15.0052	15.87	17.78	15.4168	14.4039	19.694	23.3423	22.2571	20.2727	32.2574	34.3986	33.2607	34.5693
Osgep	11.5924	12.7546	11.4222	13.3473	8.47356	9.62493	8.67367	10.2143	10.3566	14.5732	11.4785	9.63631	11.2146	11.0485	10.2333	9.37344
Osgepl1	14.8255	14.3565	16.6934	16.1339	17.0131	14.5181	17.7589	15.1326	17.4304	14.8651	16.8555	16.9338	14.0491	15.5223	15.2003	15.2008
Osgin1	72.778	80.2186	84.4369	44.2277	67.4777	53.3453	68.0909	98.7231	68.1496	43.6808	68.2853	61.1205	36.7284	39.8999	37.767	42.3253
Osgin2	5.53812	5.57448	6.02675	6.55589	6.3384	6.81531	6.84454	6.40155	10.0005	14.2256	9.76844	10.5596	9.90956	7.78422	8.938	8.3588
Osm	0.172185	0.0918593	0.0204603	0.04168	0.0269572	0.114003	0.0394359	0.0282382	0.0446123	0.167459	0.0469505	0.0521173	1.006	1.23049	0.475059	0.410788
Osmr	10.4347	11.4241	8.85685	11.3792	13.7644	17.0666	15.2035	18.2759	9.39219	13.7236	7.89441	11.1058	43.2674	44.5704	40.4437	44.6202
Osr1	0.970035	0.986513	1.0792	1.62172	0.161243	0.132987	0.983498	0.520658	0.623272	0.489304	0.351479	0.39023	0.12244	0.22609	0.0432781	0.169207
Osr2	15.6755	16.425	12.6438	15.7451	13.7376	12.4915	12.4893	11.79	14.793	15.6031	12.6732	11.0018	10.5077	12.078	8.4774	9.20434
Ost4	47.4621	49.1935	49.6345	50.2899	46.2523	42.8229	49.0702	44.4365	55.5392	57.3388	55.5988	52.8265	56.6169	53.3616	49.613	49.2318
Ostc	24.4987	25.188	26.1427	27.9421	29.5027	29.8806	28.3022	28.8276	29.6456	33.9226	30.5233	29.3641	22.633	22.0467	26.0366	26.6948
Ostf1	53.7223	59.782	51.6739	50.7971	42.9043	63.4063	54.1654	58.4718	94.7343	95.9883	92.1768	95.2152	79.1813	84.4442	84.3558	87.3559
Ostm1	24.5927	26.5185	27.8938	25.461	21.2307	25.0778	26.2175	22.7331	31.3813	39.4584	34.3883	34.2015	30.4626	31.7141	35.7516	38.1941
Otoa	0.109609	0.0459797	0.122262	0.16642	0.188101	0.303842	0.137776	0.0704456	0.46006	0.309071	0.187502	0.169156	0.747731	0.652961	0.647771	0.604053
Otof	0.0313882	0.0230398	0.0815412	0.01396	0.120958	0.0570516	0.0591039	0.140791	0.727134	0.283323	0.749708	0.312204	0.842884	0.828731	0.863662	0.700685
Otog	0.0470324	0.0459797	0.0611809	0.02782	0.308958	0.360794	0.118108	0.239275	0.237499	0.154585	0.351479	0.169156	0.163219	0.15076	0.100849	0.169207
Otub1	53.5647	54.8033	54.1165	51.3087	47.6192	49.0343	58.4733	55.7978	73.1357	78.311	67.9803	66.6351	74.52	79.697	65.3556	64.1634
Otub2	4.72463	5.27626	4.60153	4.56003	3.77354	4.3474	4.38605	4.65698	5.93506	6.6687	5.83299	4.70767	2.10706	2.08423	3.1665	2.94739
Otud1	5.33474	5.11568	4.43865	5.66884	4.18983	4.44233	3.63867	4.69919	5.08934	4.73765	4.3572	5.53994	5.70928	6.45338	6.27532	6.61942
Otud3	8.91725	9.56601	8.65323	9.18928	0.631245	0.455713	0.373791	0.394035	5.94991	7.35103	7.0511	6.87938	5.4782	5.37365	10.3197	11.7409
Otud4	45.3835	40.833	47.9481	48.5655	49.4038	52.0535	48.8153	49.4811	40.0024	48.0193	50.5749	50.4309	61.6185	58.1549	75.7354	87.6695
Otud5	47.9339	51.1785	50.1472	48.732	48.276	50.0605	46.3179	50.3251	51.0707	59.9141	52.2616	51.7437	69.217	73.0697	68.121	65.3724
Otud6b	32.574	35.5012	36.777	38.8014	29.265	33.8196	35.6228	32.5913	31.513	31.7125	33.4581	35.9238	22.7147	22.9678	25.7008	28.6508
Otud7b	59.5553	60.7905	60.6144	58.9195	57.8907	58.6798	63.0552	56.7568	56.2933	68.5645	61.8427	58.1554	87.1482	84.5965	99.1405	100.28
Otulin	13.8451	14.6816	14.6392	13.4027	12.0993	14.257	14.9084	13.8582	23.0575	27.9877	22.7929	19.2855	38.9177	40.7286	29.2892	28.4825
Ovca2	16.6089	18.3785	15.5871	17.736	16.0928	17.8532	17.6118	17.8955	23.2516	26.4875	22.8185	21.1382	12.3083	12.322	12.1352	12.9032
Ovgp1	1.40813	1.33106	0.73716	0.822539	1.28424	1.07379	0.786777	1.00719	0.890344	1.55355	1.14118	0.881522	4.16335	5.49285	5.70946	4.09918
Ovol1	11.2795	9.29073	9.30476	7.30432	7.81555	7.49873	11.6632	13.3517	10.6089	5.3556	8.10524	7.54261	19.6968	19.9124	18.4372	18.7709
Ovol2	1.15776	1.39943	0.936674	1.18868	0.443244	0.949294	0.708147	1.3648	1.70538	3.32155	2.67058	2.02877	2.12065	2.4901	2.77709	2.12601
Oxa1l	66.1112	67.6012	62.9954	67.8778	73.483	62.2248	63.7327	56.0396	75.5749	73.8127	69.5244	71.7814	75.5613	69.7698	52.8728	53.3704
Oxct1	787.15	742.945	731.124	879.684	623.445	707.67	818.258	696.756	1260.32	1185.93	1241.9	1242.78	162.861	167.178	205.646	213.118
Oxct2a	0.475207	0.346112	0.351022	0.18028	0.20483	0.170409	0.341536	0.235181	0.528881	0.0698116	0.481021	0.310039	0.0001	0.0001	0.0001	0.12089
Oxgr1	57.9146	56.8221	56.0113	59.2793	18.7464	19.8572	20.9268	22.6795	27.6867	43.2689	34.4118	35.918	3.2353	2.53621	3.97249	4.88004
Oxld1	9.99669	11.4012	7.67594	9.24474	6.74126	9.24524	8.28032	7.69592	13.2054	9.10187	11.3613	10.8457	8.65903	7.60844	7.42674	6.93347
Oxnad1	41.9289	40.1936	44.0354	40.9173	46.5257	42.5101	47.0008	43.1262	38.0385	32.9808	42.5533	42.1171	16.4307	16.2538	19.7199	21.4105
Oxr1	28.5192	25.1421	29.0949	34.0403	35.0353	35.9365	28.1844	29.5595	27.3455	31.2318	28.9068	30.9761	39.6651	38.6695	44.0557	50.0072
Oxsm	36.3263	35.9238	36.3436	33.3754	28.0122	24.6411	32.9636	29.4608	28.2801	21.6666	27.3841	30.9765	11.4728	10.4961	11.9173	12.6106
Oxsr1	43.2247	43.127	44.4259	44.4765	46.2085	47.2321	47.4	46.7092	43.5184	50.7349	43.3366	44.8909	62.3659	61.9716	62.7524	63.1491
Oxtr	0.219118	0.390077	0.244424	0.31888	0.134386	0.265874	0.373791	0.337759	0.46006	0.399187	0.281203	0.364221	4.54027	4.0177	2.86425	2.19849
P2rx1	2.36236	2.75288	2.52478	3.50668	1.10125	2.08832	2.79295	2.47627	1.81027	1.0815	1.54617	1.70367	0.910851	1.0045	1.36741	1.42543
P2rx2	0.156541	0.0918593	0.0815412	0.16642	0.0941003	0.0760355	0.0591039	0.197068	0.0742871	0.180333	0.164077	0.0781259	0.285559	0.351641	0.230383	0.217523
P2rx3	0.516356	0.390077	0.448027	0.40204	0.711817	0.550632	0.295119	0.365897	0.311686	0.515052	0.468605	0.546282	0.190406	0.2512	0.302347	0.338313
P2rx4	30.7094	31.7028	26.8552	32.8205	29.8921	31.2096	29.6593	28.673	49.0673	61.7034	47.1316	43.9032	57.5405	58.13	54.8942	50.9013
P2rx5	8.46357	7.96022	6.39323	5.55796	5.80127	7.08109	8.49666	8.59633	13.1757	8.75427	11.947	11.3529	11.636	12.4045	10.1182	9.78413
P2rx6	0.457165	0.298318	0.285144	0.65152	0.310753	0.645552	0.456644	0.394035	0.905183	1.06583	0.609156	0.782271	0.421492	0.678071	0.834877	0.773159
P2rx7	4.34917	3.89987	4.17396	3.90862	3.49154	5.23965	5.2121	5.27601	3.82815	6.12803	4.00582	4.30453	5.96755	7.60845	6.63513	7.12674
P2ry1	4.4979	3.92281	5.80544	4.09495	2.53811	3.47415	6.34399	4.93119	3.11596	2.99552	2.89248	3.58396	1.15614	0.904061	1.34945	1.39317
P2ry10	0.172185	0.119742	0.162982	0.208	0.214958	0.398761	0.255783	0.267413	0.148474	0.350675	0.093801	0.185331	0.611798	0.477191	0.734128	0.89395
P2ry12	0.0939647	0.160679	0.183343	0.208	0.107529	0.189939	0.236116	0.182999	0.296848	0.708158	0.210927	0.195165	0.231186	0.0503201	0.359918	0.362471
P2ry13	0.172185	0.114799	0.101902	0.24958	0.0403858	0.189939	0.216448	0.197068	0.326523	0.733906	0.281203	0.156152	0.448679	0.20098	0.129634	0.217523
P2ry14	2.31543	1.69765	2.21937	1.9405	7.19782	8.37198	6.70686	8.51192	1.91413	3.2443	2.2255	1.98976	11.3912	9.39123	19.79	21.0659
P2ry2	7.4467	5.59742	6.51538	6.29256	6.78155	9.90968	11.0141	16.911	10.9353	10.8656	13.165	7.93269	12.0981	14.8401	14.0905	16.017
P2ry6	3.36359	4.10633	3.19667	3.9502	2.22925	3.18939	4.70074	4.41781	4.73324	9.06324	4.09952	3.94041	1.34584	1.65736	1.72722	1.18385
P3h1	21.323	23.5592	18.2022	21.4414	13.5227	16.9906	18.665	18.6416	18.903	18.1264	17.124	16.8406	12.2069	11.1992	10.3053	12.4415
P3h2	154.059	164.092	164.055	183.152	151.908	171.82	133.069	145.67	143.194	140.093	156.132	127.684	76.2349	69.3031	81.8853	89.3475
P3h3	9.0111	12.2958	6.51539	11.5178	7.58726	11.1057	11.4272	13.2672	9.54056	9.92579	8.97196	9.25918	4.70338	5.37366	6.3185	6.13626
P3h4	6.50805	6.28561	4.90693	5.10058	3.88097	4.97388	4.81875	7.54115	5.23771	5.16249	5.71586	3.55028	11.7991	13.5846	10.8378	10.074
P4ha1	32.7276	35.213	38.9292	39.654	57.2863	72.1754	52.71	58.6547	28.8292	26.3657	35.1381	35.6841	23.7611	24.6831	34.6003	36.0442
P4ha2	16.9114	20.4395	22.539	23.0631	22.7751	33.2408	34.1438	34.9197	20.5944	27.2281	26.8689	21.0281	62.0133	68.8513	93.768	96.8996
P4hb	476.239	486.829	465.722	454.375	427.662	465.58	520.631	518.236	469.502	423.471	447.587	443.682	444.556	463.156	467.331	482.365
P4htm	1.81482	2.43172	2.23973	1.85734	1.70554	2.8287	2.20291	2.96869	2.62632	2.51049	1.99125	2.44491	2.81391	3.33974	2.53322	3.33392
Pa2g4	38.6078	41.0946	41.3965	41.3117	41.6218	39.8234	40.2173	40.0374	40.9047	51.7641	41.5649	44.5041	53.5295	51.3486	51.659	49.2162
Pabpc1	168.604	165.127	167.354	156.166	191.445	151.218	151.355	130.183	123.506	131.989	134.582	140.85	217.129	211.661	229.846	271.975
Pabpc1l	0.250406	0.183619	0.122262	0.15256	0.0806717	0.114003	0.137776	0.281482	0.801321	1.0815	0.585731	0.598299	1.74004	1.53181	1.10834	0.700685
Pabpc1l2b-ps	0.0610893	0.000100079	0.203703	0.180277	0.268608	0.265836	0.076774	0.533455	0.0149374	0.000100019	0.210927	0.0390835	0.156201	0.0979552	0.273561	0.338313
Pabpc4	29.3776	29.2392	27.2699	24.9091	23.2084	24.9544	22.2853	21.919	23.8109	25.1789	20.9305	23.0023	21.6366	20.325	20.075	20.6943
Pabpc4l	0.187829	0.0689195	0.0611809	0.09712	0.134386	0.151971	0.137776	0.225206	0.282011	0.231828	0.0469505	0.208169	0.0001	0.0001	0.0288854	0.0967324
Pabpn1	91.4833	99.1857	97.9804	103.909	101.97	99.0989	107.806	111.431	90.4023	111.691	96.4635	92.1557	130.4	126.566	130.336	117.06
Pacrg	2.25285	1.78941	1.69	1.85734	1.36982	2.01239	1.61287	1.67433	2.67084	2.22726	1.99125	2.1068	0.897257	0.778511	0.719735	0.555736
Pacrgl	6.16388	5.45978	6.12855	6.20938	5.88184	7.11906	5.38912	6.30307	6.06861	7.06781	6.16094	6.08612	14.9935	14.9406	14.7382	13.891
Pacs1	17.8657	18.0308	16.3291	17.5053	16.7053	16.1744	16.6785	18.6276	21.4253	27.2797	19.4665	18.6223	37.504	38.7198	35.766	35.7541
Pacs2	56.0373	61.5706	57.7012	63.4928	50.3708	56.1924	63.1539	63.3252	62.6734	64.5879	58.3055	56.3088	50.1865	52.7563	55.743	58.4385
Pacsin1	0.672797	0.940633	0.631269	0.5545	0.214958	0.24689	0.216448	0.15486	0.638109	1.14587	0.93711	0.910402	0.299152	0.301421	0.806091	0.700685
Pacsin2	186.519	184.959	183.186	207.397	162.888	162.908	169.323	178.743	187.512	203.475	190.792	182.352	180.947	170.102	195.815	219.241
Pacsin3	17.2712	18.2602	14.3338	15.6064	12.0187	14.5607	16.2655	19.4718	28.3098	34.206	26.0489	25.0203	53.2989	66.617	53.7428	52.7614
Padi1	0.0383485	0.158774	0.0001	0.173956	0.0933554	0.0950087	0.0484802	0.160869	0.30924	0.2385	0.0614175	0.0851272	0.481105	0.737197	1.34352	1.73202
Padi2	2.25285	1.78941	2.30081	3.64209	1.97411	1.15812	2.53727	2.96869	7.27044	8.7929	6.62944	7.52915	1.60411	1.20538	2.61957	2.60917
Padi3	0.0783206	0.0001	0.0001	0.0001	0.0001	0.0001	0.019768	0.0001	0.0742871	0.656663	0.117226	0.0651216	0.0136933	0.0001	0.0144927	0.12089
Padi4	0.0470324	0.183619	0.0611809	0.12484	0.0806717	0.34181	0.118108	0.112653	0.237499	0.450682	0.421754	0.221173	0.108846	0.17587	0.0720635	0.0967324
Paf1	38.9067	41.911	41.5555	40.4019	41.7228	39.1827	38.7854	38.9292	41.7823	46.2298	39.7994	41.1713	44.4771	46.0017	43.8113	40.6824
Pafah1b1	114.221	110.613	126.33	124.947	122.109	131.375	119.586	117.899	111.043	118.863	121.182	123.028	122.645	115.43	118.693	122.285
Pafah1b1-ps1	0.267704	0.367571	0.244424	0.265579	0.296852	0.323662	0.19678	0.169063	0.327265	0.167787	0.211421	0.23567	0.450265	0.252913	0.346784	0.169207
Pafah1b2	47.4487	44.5722	50.4326	52.0998	49.5248	52.8892	51.8645	44.7681	46.4709	55.087	46.8272	50.938	59.8514	60.3897	57.2111	64.2123
Pafah1b3	9.49611	9.88716	7.08549	8.10819	11.4278	17.0856	11.5255	12.6905	9.85212	14.6891	9.72156	8.56996	35.7638	35.9576	32.1964	30.0526
Pafah2	102.481	109.145	97.1568	104.757	96.7106	106.083	129.278	117.643	133.111	110.177	122.23	125.222	73.5378	74.9291	70.9554	73.2472
Pag1	12.4684	13.2823	13.9062	16.1609	10.2595	13.7255	11.2108	12.6341	8.82838	7.76299	7.26192	8.4139	8.04733	7.40756	8.57815	7.58574
Pagr1a	7.097	8.65495	6.80277	7.38501	5.85821	6.63103	7.97618	7.79658	8.73456	9.7331	8.40618	8.48512	5.13323	7.02519	8.01017	7.27542
Pagr1b	0.129657	0.156912	0.41779	0.0366756	0.257942	0.210323	0.0001	0.29729	0.302111	0.158873	0.0618918	0.142383	0.737092	0.651374	0.47824	0.455963
Pah	858.862	847.123	832.064	1156.45	952.707	909.575	814.608	838.098	587.236	556.276	515.824	605.273	27.1187	30.5339	27.1879	27.4195
Paics	175.411	171.496	154.925	169.12	152.227	157.699	178.138	166.937	162.069	156.751	172.22	173.539	133.486	134.706	129.092	125.251
Paip1	33.5881	35.7404	38.5626	39.9165	38.9566	39.3537	37.4282	31.2194	33.5477	34.3988	36.3561	42.7194	32.3521	30.7599	33.8373	35.6576
Paip2	87.123	88.4799	86.0198	89.301	89.68	84.1921	76.6056	68.1807	78.8769	93.8089	79.4128	86.0082	108.195	109.433	110.475	110.016
Paip2b	24.1546	22.3205	21.7653	26.2786	17.9407	25.0778	21.9102	26.3656	22.1969	29.3008	24.9246	20.768	23.0407	24.6581	26.2092	26.6706
Pak1	39.032	39.0897	32.7397	34.1644	44.4888	43.7393	38.0377	32.9355	37.7169	40.8227	33.3812	36.7893	28.7364	27.8723	26.7562	29.2312
Pak1ip1	28.1906	31.749	30.8055	28.3575	26.2261	28.8174	29.089	29.0107	28.8144	31.9267	29.1409	30.235	34.092	34.0999	32.3117	33.4106
Pak2	67.0039	70.6777	74.7632	73.264	76.5164	74.4169	72.8305	69.3749	72.6589	82.83	79.5757	78.9753	86.3991	87.4584	93.0057	99.4107
Pak3	0.0313882	0.0918593	0.122262	0.18028	0.107529	0.24689	0.236116	0.492519	0.163312	0.553673	0.164077	0.169156	0.258373	0.502301	0.201598	0.50742
Pak4	94.1777	104.629	95.3472	88.385	96.4038	84.5164	95.5667	95.389	107.334	119.559	110.802	107.793	153.536	152.795	134.501	147.461
Pak6	17.7562	18.6044	22.1113	18.1289	4.71355	6.56852	10.3455	26.9424	16.5883	16.4142	13.5165	14.3699	37.8713	40.3772	40.0974	36.1166
Pakap	28.5649	35.5033	43.6588	45.2295	31.7784	38.0269	41.8021	31.0312	29.1877	44.9875	25.5637	24.371	36.1225	25.1825	48.3095	58.2437
Palb2	2.01819	1.39943	1.46591	1.46926	0.977763	1.93646	1.82922	1.57584	1.60254	1.87967	1.49932	1.28753	2.0119	1.28071	2.4744	2.41591
Pald1	10.8728	11.3553	11.6869	11.0604	8.98384	13.3647	11.6042	11.8322	12.0333	14.5475	14.1489	12.8224	24.6583	27.6965	26.0797	27.3712
Palld	35.5127	48.9305	52.7735	46.9444	44.7315	34.1903	32.1766	24.3537	20.0157	18.4095	19.2556	19.2855	9.92319	9.8181	10.7083	13.7702
Palm	112.637	120.73	112.73	125.288	88.8548	110.615	147.835	144.143	117.746	114.821	107.592	97.1613	77.5906	93.7113	75.4861	82.7888
Palm3	12.2182	13.5805	12.0534	26.3756	11.4413	14.4469	11.2895	12.8171	18.621	24.3701	16.0698	16.2685	6.19864	5.62475	6.07381	4.66261
Palmd	2.69089	3.02816	2.64694	3.90861	3.65268	3.98672	3.85502	3.77062	3.59076	2.9997	3.30306	3.60229	3.87419	4.46969	4.19046	3.50302
Pam	120.373	127.574	109.403	108.12	94.0674	93.0941	93.0858	91.2935	117.523	136.144	118.656	119.452	99.1661	101.896	106.202	110.786
Pam16	1.77462	2.13344	2.5393	2.40459	1.76145	2.19378	2.8928	2.55912	2.46608	2.3063	2.13395	2.72794	1.68542	2.4228	1.58751	1.85252
Pamr1	10.4191	13.0528	8.57178	12.0029	5.03583	7.72654	6.82489	6.99245	20.9654	45.6251	23.9876	23.4988	27.6353	28.1735	36.2409	31.8888
Pan2	38.5941	36.6809	32.6377	36.2301	30.1608	35.2532	32.5506	37.2692	30.6542	35.5575	31.835	30.2221	80.6627	80.5531	81.6067	72.7643
Pan3	33.51	33.4923	34.1033	35.2323	42.6893	43.3214	37.6643	38.9009	34.2299	37.5655	38.4409	38.2459	64.7041	66.9939	73.4182	66.9183
Panct2	3.70776	3.09698	4.11288	4.18582	2.35011	3.0565	3.91402	5.41671	7.87877	8.986	10.1667	9.50626	0.938037	0.828731	1.61208	1.44959
Pank1	166.751	162.87	156.795	77.5742	224.091	132.937	175.625	96.1883	203.043	88.108	200.19	255.119	148.589	155.563	139.077	148.382
Pank2	28.8287	25.9155	25.8988	30.6071	24.3114	29.854	29.2442	31.9809	30.2949	33.7634	31.2352	30.4981	39.712	39.6613	43.8853	42.3729
Pank3	74.6695	64.8969	85.9206	75.745	86.4938	81.9725	70.2541	77.4366	62.1392	47.9549	66.0124	88.9366	85.298	70.5844	90.4582	111.973
Pank4	23.5446	25.3945	23.8623	23.8531	21.7678	24.831	30.0919	27.8851	23.2504	23.8683	23.3785	22.5235	27.6217	27.1189	27.5621	26.4049
Pantr1	9.19884	7.3179	9.06044	8.31609	5.34469	6.16986	7.76894	9.56712	13.6208	12.153	13.4462	10.5336	14.0827	14.3379	14.9397	13.3354
Pantr2	1.72095	1.69765	1.71037	2.27314	1.39668	1.40491	1.88822	2.30744	2.09218	4.17121	3.51389	2.718	1.53614	1.40626	2.92182	2.0777
Panx1	1.2047	1.00945	0.916314	1.1782	0.980389	1.15812	1.23918	0.64728	2.10701	4.99513	2.0381	1.65165	2.14784	1.65736	2.28854	2.70581
Panx2	0.156541	0.0689195	0.0611809	0.08326	0.268672	0.227907	0.216448	0.422174	0.0891245	0.0258476	0.093801	0.117139	2.09347	1.68247	1.68405	2.05354
Paox	4.00908	4.80082	3.38223	2.79235	2.54856	3.60599	3.21577	5.45384	4.69533	5.76475	5.17901	4.09105	5.69259	6.31936	7.11321	6.89323
Papd4	6.65259	7.36596	7.56114	6.78837	6.42186	6.30208	7.01246	7.12194	5.61131	6.64008	5.53708	5.32372	10.217	11.4542	11.4941	11.5419
Papd5	35.4651	32.9188	37.931	37.7835	43.2393	37.8352	35.6978	32.0638	28.6062	27.0865	35.2551	38.2971	41.9076	35.5305	42.4297	47.9544
Papd7	25.6547	28.6288	30.6803	27.3029	38.3642	37.3198	39.4335	29.8516	23.841	27.9354	33.118	26.4112	19.2482	18.3304	21.6509	25.511
Papln	8.77645	9.88715	6.80045	6.76378	5.64012	9.26425	7.59193	8.69484	9.58509	17.9332	12.5326	13.0304	18.65	16.8239	19.0705	21.5732
Papola	98.6984	100.018	115.747	113.584	114.886	103.976	106.561	92.6725	85.4922	91.817	94.006	97.0909	82.6336	80.4019	99.5262	102.43
Papolg	6.71142	6.67559	7.06512	8.01119	7.11726	7.72654	7.08057	6.72514	4.5997	7.10645	6.8637	6.37222	6.0627	6.05162	7.4699	7.53742
Pappa	7.22768	6.62971	9.12151	10.8941	8.03041	8.52386	9.32271	12.9296	7.47816	12.2431	11.7361	9.0381	18.3374	13.2582	25.504	26.719
Pappa2	1.65838	1.44531	1.16064	0.58222	2.30982	2.41105	1.02283	1.36481	1.69157	0.708158	0.819984	1.35255	0.99241	0.627851	0.719735	1.01474
Papss1	78.2225	82.8808	74.6407	70.672	59.3678	68.1333	84.6101	62.7481	72.6744	70.3403	63.9277	86.1532	47.8345	50.797	53.886	54.6708
Papss2	391.87	374.47	362.658	431.587	585.582	539.541	383.309	418.796	356.796	205.582	355.9	320.322	69.0812	74.7025	75.9072	76.7745
Paqr3	1.87658	1.68367	2.87829	1.69967	1.44771	1.71936	2.40272	2.31533	1.99293	1.85624	1.73298	1.58397	1.76226	1.75481	0.925009	1.22909
Paqr4	3.51769	3.98601	4.29939	4.60703	3.37274	3.29569	4.83769	5.93218	6.0238	6.37241	4.79707	5.31488	2.39962	3.03937	4.20267	3.84777
Paqr5	75.8431	71.1134	60.3486	80.054	62.8045	78.0795	67.3436	81.7686	82.4822	79.3139	79.9267	72.9799	187.003	172.083	165.547	165.601
Paqr6	0.344271	0.229498	0.244424	0.6238	0.268672	0.322826	0.354123	0.844248	0.534247	0.540799	0.632582	0.455251	0.842884	1.43137	0.961714	1.69117
Paqr7	46.2433	50.1236	46.9709	28.9676	44.1394	32.8608	45.4129	37.6914	115.115	41.0554	81.4488	104.575	32.9777	28.3492	22.1794	24.907
Paqr8	1.51758	1.56001	1.24208	1.56628	0.980389	1.34796	2.04557	1.96977	1.72124	2.45899	1.75699	1.67766	1.12834	1.20538	1.84237	2.36759
Paqr9	114.296	114.768	123.913	117.561	88.9647	75.7458	115.018	80.0112	112.141	57.6232	98.1987	110.407	34.0241	32.0154	30.9732	33.4349
Pard3	41.2068	43.0581	39.3973	40.5129	37.4929	32.8232	40.8504	37.5928	38.3993	35.918	40.1275	40.7167	41.5683	39.9753	41.3504	44.765
Pard3b	19.4771	19.132	21.0933	20.0276	17.2867	18.4905	16.5803	15.9826	15.2827	16.9677	15.5076	16.5417	9.70571	10.1446	12.2483	12.5865
Pard6a	5.28782	5.48272	3.82783	4.62935	3.26325	5.14474	5.03511	5.34638	6.79565	7.85311	6.27806	6.35923	5.30147	5.87585	6.01627	6.01546
Pard6b	63.8281	69.439	63.2392	65.9598	54.8694	63.0645	62.8196	59.0904	53.7858	64.0858	67.7928	61.0294	82.022	78.1425	83.8232	87.8389
Pard6g	2.84733	2.54642	2.23973	2.96614	1.3161	1.86052	2.69461	2.30744	3.35336	3.78499	3.86527	2.92607	2.50127	2.68687	2.69154	3.79292
Parg	19.9306	21.2882	24.7175	22.7998	22.1574	22.4011	21.4381	20.9491	19.5855	20.7011	20.0053	20.8979	20.0909	18.5815	20.2218	21.066
Park2	5.63199	5.43684	5.98604	6.11236	6.16385	5.35355	5.1531	4.82581	6.39502	5.92205	5.99696	5.27985	6.0899	7.53311	7.16768	6.69188
Park7	126.232	133.074	114.036	133.665	104.632	113.921	132.011	123.714	162.866	157.603	141.371	146.978	111.964	119.07	104.792	101.319
Parl	25.9579	27.2756	24.5496	25.9333	23.9472	25.083	25.8312	25.9741	32.2862	33.6823	28.1206	29.12	28.7275	28.617	25.1851	25.1883
Parm1	11.6393	10.4607	11.7073	10.3812	12.1664	12.9471	10.0308	12.6623	20.0009	27.9105	22.7226	17.868	56.9696	56.7739	75.4754	84.2394
Parn	17.631	17.182	13.6822	16.9786	14.8253	17.4083	15.4788	15.1244	17.7011	17.9075	13.9615	15.3062	24.835	25.2859	19.9628	19.1575
Parp1	48.5281	51.9588	45.2814	52.0583	39.2654	46.8143	50.0158	50.5364	42.9841	52.7567	44.8594	44.7479	21.9532	23.0009	25.6623	27.3954
Parp10	31.2009	33.6073	20.5232	21.2113	17.316	23.7299	24.3293	22.4382	58.3653	45.9076	48.4549	44.0874	34.6144	37.0445	34.4708	36.3384
Parp11	9.21452	9.01547	7.89991	7.74782	6.52642	6.35969	8.24098	6.64073	7.92329	10.3635	8.92512	10.1305	11.5273	11.601	14.3209	13.8669
Parp12	21.1353	20.5771	16.553	18.6557	13.187	15.9845	16.5605	14.9837	23.1316	31.1804	24.0344	22.1595	21.7765	23.7291	26.1228	23.6992
Parp14	29.3016	26.8627	22.4575	20.998	19.3239	23.1035	23.1297	22.1027	23.6509	36.5101	26.5643	23.2518	18.9355	21.6701	34.4275	34.3046
Parp16	11.6237	11.493	12.766	11.1158	7.15755	7.78349	11.5255	11.6212	12.2706	13.4275	11.0334	11.0278	11.6088	11.3749	13.5148	12.4415
Parp2	10.9353	10.7359	8.93827	10.4644	11.0653	11.1247	10.7585	10.8755	11.7662	13.3373	11.9704	12.0941	12.5875	13.7353	12.6369	12.0308
Parp3	21.4013	22.7793	18.9351	19.8199	24.1448	18.3766	26.4731	21.6243	32.2568	42.3421	29.5393	26.568	19.3161	19.5859	15.1701	14.5674
Parp4	28.2064	31.542	26.7325	28.759	25.6751	25.2866	26.6305	25.7603	25.0902	30.6651	27.4311	25.7357	37.3542	37.4391	39.8392	43.5088
Parp6	8.36972	8.67138	7.37053	8.09436	6.64726	8.67573	8.477	9.48268	9.71863	9.8228	10.682	8.96008	18.1335	20.3141	18.5666	18.8917
Parp8	11.655	12.0665	10.7707	9.0784	10.9444	12.5864	12.8433	11.1428	12.1668	17.0836	13.7976	12.5623	19.3977	20.4146	25.2881	25.6318
Parp9	17.6044	14.8585	14.0073	15.5986	15.6547	17.2226	15.7497	17.3126	18.9488	25.9266	20.3618	17.9839	21.536	21.4334	25.6285	25.8263
Parpbp	1.26727	0.894753	0.65163	1.02574	0.496959	0.493681	1.18018	0.64728	1.20193	1.76381	1.66329	1.32654	0.12244	0.125468	0.201598	0.169207
Pars2	6.30469	6.60676	4.84586	5.71042	4.36439	5.1827	6.19552	6.02168	7.95298	8.58692	7.47277	6.82737	8.50945	8.06042	7.67141	7.51328
Parva	134.71	140.715	121.794	146.721	113	124.498	137.382	130.562	154.488	156.7	147.439	138.848	139.63	136.097	138.89	141.639
Parvb	10.8258	11.7224	10.9539	12.0722	12.8244	13.2888	16.5802	15.448	14.7188	12.3976	12.6029	14.9941	25.5827	33.9991	34.9744	36.7687
Parvg	2.84732	2.11056	1.93433	1.62172	1.0341	1.59475	2.04557	1.67433	1.61738	2.9482	1.19479	1.65165	1.07397	1.93357	0.964411	1.18385
Pask	2.86791	2.24031	2.68538	2.16942	1.65182	2.24129	3.11826	2.26602	2.87657	4.08067	2.78867	3.15028	1.95879	2.24856	2.72647	2.37639
Pate2	0.0939647	0.0459797	0.0611809	0.04168	0.134386	0.0380678	0.0984398	0.182999	0.0446123	0.115964	0.140651	0.104135	0.149626	0.17587	0.0720635	0.0484162
Patl1	27.1114	28.3767	31.5178	28.9259	34.6056	30.3743	31.1148	26.5485	22.8646	29.9188	29.2582	26.763	35.4378	33.6727	33.7654	37.6384
Patz1	30.7866	32.7079	27.1637	29.596	24.1478	29.5117	32.4105	33.3531	30.4929	36.199	32.6351	30.5541	48.7281	45.0444	52.7794	52.3058
Pawr	19.2737	19.109	20.9305	20.2773	28.321	22.1543	16.6589	17.08	20.1493	17.4183	20.4738	22.0554	15.5916	14.9406	17.185	19.8339
Pax2	20.2279	20.8065	22.7426	23.271	16.5711	14.4279	18.606	21.2728	30.1055	29.0305	24.8776	23.2778	31.5769	29.0525	30.7141	31.3332
Pax5	0.359915	0.711235	0.366585	0.36046	0.268672	0.284858	0.452463	0.267413	0.222661	0.180333	0.281203	0.169156	0.0272866	0.15076	0.0432781	0.0242581
Pax8	68.1735	72.1914	73.0772	59.6541	86.9762	65.9819	75.7694	73.3276	64.4626	72.6151	68.3565	65.6954	212.245	209.621	208.397	218.669
Pax9	0.45378	0.596536	0.285144	0.60994	0.524868	0.514144	0.491799	0.351828	0.282225	0.347692	0.398329	0.455251	0.12244	0.101646	0.129634	0.0725743
Paxbp1	30.0079	28.081	34.932	35.7181	33.9499	34.1507	32.503	31.6853	26.4476	35.0899	29.1424	31.0367	35.4363	31.9147	40.352	37.3649
Paxip1	26.689	26.7479	29.6447	27.4152	24.4134	22.8757	30.1118	27.7163	27.2564	26.9835	28.4383	26.2557	33.0046	31.011	33.089	33.3866
Pbdc1	7.92078	7.26609	8.83871	11.8971	9.29908	11.0407	8.76414	9.12168	11.0592	17.9785	9.9981	10.9798	13.939	13.9104	13.6103	12.5551
Pbk	5.95709	4.67961	3.92964	5.58568	1.53015	2.43004	5.78084	3.53145	6.20138	10.3367	10.4843	8.53019	0.217593	0.15076	0.273561	0.169207
Pbld2	250.243	233.8	178.239	239.924	211.792	220.536	213.515	214.076	231.571	212.121	223.383	219.902	84.9835	86.8548	111.112	114.727
Pbrm1	40.3308	38.103	42.757	43.437	45.6036	44.9351	41.1653	39.4782	36.5448	41.2867	43.9929	46.5174	38.5506	37.2132	47.7113	50.0075
Pbx1	67.6294	63.1077	56.7441	71.7114	75.9523	78.707	74.1681	80.2925	54.305	57.8679	57.3684	63.3573	57.1054	54.7148	60.2621	71.1939
Pbx2	32.2904	31.5168	30.1157	32.3189	27.9157	32.6681	34.7534	35.5246	35.497	38.13	33.9699	31.4553	45.2298	48.1352	40.398	41.2076
Pbx3	5.0688	6.01034	7.51307	6.99938	6.8487	6.34071	8.02464	7.04873	7.09238	8.04622	7.4259	7.03544	15.3741	15.5934	13.6157	13.6736
Pbx4	1.37678	1.46825	1.01812	1.1089	0.658102	0.436729	0.786818	0.689487	0.430385	0.553673	0.515455	0.39023	0.625391	0.477191	0.489452	0.38663
Pbxip1	126.874	133.074	112.511	130.811	96.8741	122.313	115.589	126.889	178.226	240.677	181.897	168.471	176.401	176.774	209.542	228.005
Pcbd1	162.496	169.227	154.555	180.693	137.993	148.207	156.891	151.384	188.673	194.871	180.07	170.019	52.1032	55.0413	52.1017	49.1618
Pcbd2	6.16387	6.19385	7.10584	7.0271	6.94269	6.22682	6.74623	6.23272	8.9322	8.57405	7.23851	7.72467	4.37713	4.62035	4.40427	4.13113
Pcbp1	129.158	158.423	162.516	156.59	137.442	146.29	141.767	146.924	135.54	155.477	139.779	154.738	122.122	123.918	129.103	139.368
Pcbp2	160.989	151.889	159.438	162.367	136.545	139.759	149.042	147.054	132.276	144.364	137.097	142.342	205.942	196.354	180.245	192.032
Pcbp3	15.9884	16.9527	19.3017	15.0521	15.7384	13.8204	22.8346	16.5032	18.0424	18.0362	15.6013	17.3349	20.2133	20.9921	20.7831	21.1385
Pcbp4	45.9159	49.6876	38.766	43.2848	39.6414	39.164	48.6191	56.6988	57.7474	53.4785	51.9809	50.1711	52.9591	58.933	44.9773	45.828
Pcca	109.155	101.424	99.066	106.51	83.204	85.0036	104.303	95.7477	94.1203	82.3199	91.0847	86.7849	28.3164	30.0109	28.8269	28.6799
Pccb	239.025	233.075	220.26	242.417	221.517	255.724	240.419	250.752	221.44	203.326	211.216	226.359	146.277	147.171	129.897	135.532
Pcdh1	78.6595	83.2714	72.7669	80.3469	83.0301	71.0568	106.72	92.7159	89.4257	83.0482	87.7043	85.0608	61.9582	57.2759	69.2571	71.3632
Pcdh10	0.0313882	0.0001	0.101902	0.01396	0.107529	0.151971	0.314787	0.140791	0.0149374	0.0001	0.0235252	0.0261086	0.0136933	0.15076	0.0432781	0.0725743
Pcdh12	14.5335	18.6273	12.0534	21.6216	18.3437	22.2112	16.2655	18.5994	14.1847	12.3719	13.9381	14.5129	7.59876	9.16526	10.881	12.5623
Pcdh17	32.7276	37.1167	32.4544	41.1782	37.3316	31.1906	35.0287	32.9641	24.8973	17.4441	24.1515	34.8257	18.2831	17.2005	20.006	23.5301
Pcdh18	4.64641	4.77159	3.78712	7.35975	4.44498	5.79018	5.5268	6.6548	4.30295	2.93532	2.43633	3.60229	2.96343	3.03841	2.89303	4.17945
Pcdh19	0.688441	0.435957	0.549828	0.67924	2.14868	2.39207	1.4752	2.33558	1.05356	0.836896	1.24164	0.923406	1.006	1.20538	1.19469	1.13553
Pcdh7	11.0167	11.6064	11.892	12.206	17.8429	18.474	12.1252	10.2711	8.04118	10.4666	6.04799	7.33767	4.46965	3.85177	6.13686	7.29797
Pcdh8	0.203474	0.087295	0.103318	0.04168	0.0448554	0.170955	0.236116	0.112653	0.163312	0.0387214	0.0235252	0.169156	0.0544732	0.326531	0.100849	0.145049
Pcdh9	0.297338	0.298318	0.224063	0.49906	0.188101	0.24689	0.295119	0.295552	0.192987	0.0387214	0.117226	0.18216	0.299152	0.577631	0.244776	0.483262
Pcdhb10	0.297338	0.206558	0.203703	0.38818	0.607331	0.92179	0.5544	0.587431	0.3782	0.437809	0.257778	0.35188	0.339932	0.318116	0.392345	0.313543
Pcdhb11	0.497003	0.550656	0.250317	0.75518	0.823399	0.911326	0.479172	0.654829	0.57099	1.31102	0.398329	0.459521	0.16435	0.12703	0.275476	0.38663
Pcdhb12	0.528782	0.490101	0.421772	0.455083	0.352817	0.703746	0.500829	0.601096	0.43099	0.507203	0.256123	0.572032	1.22416	1.08758	1.23232	1.37772
Pcdhb13	0.250406	0.183619	0.224063	0.22186	0.429816	0.607584	0.511467	0.576934	0.252336	0.334818	0.351479	0.156152	0.258372	0.27631	0.388703	0.652369
Pcdhb14	1.5958	2.04174	1.50676	1.76032	2.63211	2.50597	1.69154	2.11047	1.26128	1.58358	1.92097	1.28753	1.5629	1.58203	2.11583	2.39175
Pcdhb15	0.281694	0.206558	0.264784	0.23572	0.402958	0.322826	0.314787	0.281482	0.252336	0.334818	0.515455	0.286195	0.394305	0.477191	0.244776	0.265839
Pcdhb16	0.923103	1.03239	0.773791	0.901	1.16839	1.38592	1.19985	1.19598	0.474898	1.04288	1.05424	1.06645	0.666171	0.828731	0.978804	0.942266
Pcdhb17	1.89042	1.83529	1.5882	1.86541	2.04125	2.03137	1.73088	2.22302	1.20468	1.84134	1.96782	1.87272	2.00719	2.41573	2.19842	2.39175
Pcdhb18	0.844882	0.405854	0.855233	0.577227	0.631245	0.740471	0.762077	0.492519	0.593597	0.656663	0.533573	0.559286	0.965656	0.828731	0.791699	1.20562
Pcdhb19	0.581549	0.602328	0.794152	0.813205	0.590959	0.721487	0.684072	0.523109	0.314635	1.16652	0.773133	0.875927	0.440862	0.351641	0.627811	0.975303
Pcdhb20	0.704085	0.888961	0.773791	0.782047	0.913246	1.25304	0.76715	1.23573	0.632411	1.34378	0.796558	0.814834	0.814638	1.22542	1.21842	0.836754
Pcdhb21	0.234762	0.172048	0.203703	0.303457	0.177227	0.251731	0.225928	0.253344	0.163312	0.321945	0.145959	0.215375	0.183593	0.0754301	0.24788	0.123274
Pcdhb22	1.56451	1.23464	1.03848	1.30027	1.42098	1.51397	1.0425	1.35074	1.09807	2.1114	1.33534	1.54041	1.09438	0.979392	1.58019	1.57038
Pcdhb3	0.406847	0.298318	0.162982	0.22186	0.349244	0.455713	0.452463	0.619141	0.356198	0.502178	0.374904	0.468255	0.299152	0.20098	0.575808	0.338313
Pcdhb4	0.682498	0.688295	0.549828	0.60994	0.48353	0.778439	0.511467	0.591003	0.46006	0.566547	0.164077	0.559286	0.462272	0.502301	0.475059	0.918108
Pcdhb5	0.26605	0.137739	0.264784	0.246499	0.161243	0.493681	0.255783	0.379966	0.356198	0.721032	0.585731	0.433828	0.330779	0.452081	0.676557	0.89395
Pcdhb6	0.210288	0.191756	0.101902	0.0694	0.0864873	0.474697	0.143048	0.281482	0.51941	0.824022	0.421754	0.415575	0.176813	0.401861	0.230383	0.289997
Pcdhb7	0.688441	0.642415	0.427666	0.383634	0.590959	0.911326	0.617733	0.581355	1.08323	1.63042	1.12451	0.788778	0.675325	0.853841	0.834877	0.787269
Pcdhb8	0.290524	0.290181	0.142622	0.36046	0.477715	0.721487	0.309515	0.591003	0.282011	0.733906	0.773133	0.325208	0.149626	0.17587	0.201598	0.459104
Pcdhb9	0.672797	0.550656	0.549828	0.409667	0.899817	1.13913	0.798561	1.10714	0.296848	0.313722	0.257778	0.611303	0.584611	0.552521	0.719735	0.614101
Pcdhga1	1.16072	1.16264	1.2404	0.867543	1.82054	1.75008	0.636958	0.934594	0.650544	1.02433	0.909081	0.97756	0.593733	0.681896	0.809991	0.983391
Pcdhga10	2.26559	2.38636	1.75397	2.09412	1.84201	2.25784	1.44776	2.36641	1.54194	1.38737	1.12735	1.35894	2.04032	2.31919	1.77337	1.85832
Pcdhga11	1.01097	0.964437	0.543699	1.25914	0.368595	1.07906	0.961792	0.433621	0.989552	0.78133	0.791973	1.02681	0.679016	0.481014	0.9929	1.22076
Pcdhga12	1.09684	1.94242	1.49999	1.9154	1.45655	1.24992	0.777923	1.07514	0.804629	1.15741	0.942422	1.13005	1.42589	1.11479	1.75289	1.21793
Pcdhga2	1.09631	1.25201	1.1496	0.945555	0.758498	0.554514	1.11012	0.768864	0.976614	0.573885	0.817633	0.732269	0.527289	0.341034	0.586716	0.93714
Pcdhga3	2.06008	2.00095	1.02521	1.96155	1.24827	0.809338	0.83907	1.55607	0.858723	0.918859	0.81364	0.501928	0.681801	1.16241	1.19431	1.25737
Pcdhga4	1.57317	1.82056	1.57501	1.77084	2.62281	2.02039	2.01847	3.29776	1.21644	1.47213	1.21872	0.927208	1.04735	0.725414	1.0732	1.06961
Pcdhga5	2.42052	2.87826	1.71476	2.36425	1.73583	2.23227	1.46576	1.79479	1.47617	2.05917	1.64552	1.85248	1.40533	0.8327	1.46057	1.17735
Pcdhga6	2.59874	2.57237	1.69109	2.62641	2.2566	2.56839	2.01602	2.77728	1.45605	2.22911	2.11891	1.82714	2.53688	3.33326	2.96421	3.8087
Pcdhga7	3.58687	3.57523	3.10462	2.84397	2.97295	4.02404	3.12719	4.30174	2.44911	2.87567	2.44051	2.65049	2.14684	2.44614	2.88387	3.48441
Pcdhga8	4.22684	6.00428	3.35351	6.40873	5.68495	5.07981	3.48821	4.48691	20.3216	26.1524	18.129	19.2712	30.9926	32.5173	22.8886	20.3032
Pcdhga9	0.479688	0.966712	0.472436	0.802702	1.30372	1.17822	0.827597	0.969925	0.589949	0.791022	0.811811	0.475865	0.916347	0.435443	0.554911	0.886467
Pcdhgb1	0.839424	1.1417	1.51582	1.20595	0.8279	1.16811	1.19725	0.797828	0.609326	0.918874	0.710742	0.738527	0.774245	0.847287	0.773135	1.25155
Pcdhgb2	2.95074	2.67551	2.09489	2.47434	0.8745	1.54562	1.17282	1.56247	2.09553	2.33495	1.91758	2.46535	2.16055	1.49419	2.58285	2.03135
Pcdhgb4	2.29042	2.07686	1.99171	2.76686	2.35699	2.54368	2.26947	1.32444	1.47229	1.93586	1.80802	1.64915	1.45696	1.8837	1.88089	2.5895
Pcdhgb5	1.72075	2.305	1.80846	1.91766	1.44298	1.65169	1.09978	1.8434	1.42408	2.29506	1.75707	1.60702	0.723059	0.549222	0.960868	0.61777
Pcdhgb6	4.48561	4.26957	3.65373	4.23216	0.995385	2.70487	1.67495	2.69046	2.39267	2.4137	2.89844	2.53446	2.63516	2.04879	3.07007	2.34506
Pcdhgb7	2.54835	2.80521	1.22404	1.96417	2.34362	1.76824	1.36736	1.66765	1.3184	1.44227	1.3126	0.87953	1.39162	1.55201	1.72432	1.62601
Pcdhgb8	0.406757	0.508528	0.36234	0.415168	0.891075	0.638128	0.544224	0.501941	0.612414	1.57061	1.1246	0.974139	0.829727	0.756156	1.00649	1.2369
Pcdhgc3	21.9119	25.3355	17.8132	23.9666	15.2896	18.307	21.0495	22.55	16.4026	13.8408	17.0163	18.1374	18.6445	20.1795	23.1913	24.2083
Pcdhgc5	0.91583	1.29942	0.584232	1.11938	0.775603	0.77437	0.601162	0.769449	0.623109	1.02313	1.00918	0.830943	1.11419	0.633376	0.409495	0.884892
Pced1a	14.097	14.5669	12.9119	16.2579	20.8413	22.1126	18.4683	21.1038	21.3215	19.2851	20.216	19.2263	14.9762	17.9789	19.9196	19.5923
Pced1b	3.50438	2.52348	2.38225	2.9107	3.10211	2.58191	3.26498	3.644	4.52551	5.2526	4.3572	4.56462	4.78494	6.0014	4.62016	4.08282
Pcf11	40.835	33.9636	31.823	37.6097	39.1926	39.2394	29.3186	34.442	21.7791	30.0535	38.4332	34.0508	50.268	48.9647	55.4986	54.235
Pcgf1	3.62145	3.52096	3.2374	3.6659	3.10481	3.94717	4.44857	4.0215	4.37483	4.89959	3.11061	3.29096	3.66391	5.00157	4.73169	3.63191
Pcgf2	20.8538	20.0724	19.037	19.4597	22.1037	16.8388	19.8254	19.106	21.6776	27.5888	22.0666	20.1047	66.1185	64.6329	53.4977	47.7609
Pcgf3	40.9721	38.3554	39.4177	41.7879	46.557	40.6636	41.4405	37.0863	36.1737	43.7194	42.3529	42.355	36.6341	34.3004	40.0837	42.5667
Pcgf5	6.03875	6.85912	5.92495	5.14216	5.55955	5.39152	7.72961	6.10608	5.51962	6.41125	6.72316	7.02243	13.471	13.2582	15.7745	16.0411
Pcgf6	9.51173	9.08427	8.95863	8.71804	8.37956	9.7768	8.654	8.24461	7.65621	10.6081	9.67473	9.83137	16.2713	14.9908	17.8183	17.3939
Pcid2	15.4095	17.228	16.4919	16.1045	14.7971	16.7248	17.4456	15.7847	17.8494	20.6751	17.6622	16.541	24.5494	24.8085	20.3654	23.4335
Pcif1	51.327	56.1051	45.4614	49.593	44.3675	51.0966	48.83	53.2579	59.3101	59.9245	54.3808	52.2007	87.537	90.675	72.9529	74.9993
Pck1	1521.18	1247.73	1786.46	1684.4	2825.47	3560.49	4299.04	4358.56	1342.25	911.67	1538.81	1258.04	2256.58	2151.82	1782.05	1772.23
Pck2	22.4025	22.4582	16.5734	20.8455	16.4233	25.1158	27.4762	27.0128	37.3459	54.7266	36.7075	32.3288	58.56	67.1695	69.8623	70.1794
Pclo	10.5442	10.4377	11.3	14.1928	9.70898	9.73884	8.2213	9.73592	9.58511	11.1488	10.0964	10.1695	3.83341	3.44017	3.75659	3.84124
Pcm1	40.096	39.9154	50.3511	47.429	53.7951	52.4336	46.5738	43.9661	36.2034	40.4624	42.7043	41.4579	32.0259	30.5339	40.8754	41.3346
Pcmt1	44.5231	43.976	43.0216	47.1243	38.9293	41.594	40.6536	40.4345	44.6162	47.5815	47.5768	45.2161	47.1551	46.5037	43.4805	43.847
Pcmtd1	63.3104	54.2301	68.2275	77.8109	77.5751	76.8269	59.3184	61.4673	64.1413	69.2356	70.5098	82.6651	43.1995	41.457	51.7564	59.477
Pcmtd2	63.1409	54.5278	51.5109	68.7607	67.3979	69.3681	43.1517	45.6119	49.2011	46.6676	48.7008	67.0107	45.5243	42.4363	54.0596	62.2315
Pcna	26.4622	25.3192	27.4904	25.8845	15.8784	15.6498	27.287	21.7255	27.4111	35.687	31.4691	32.6007	23.3191	21.5083	24.2319	24.3162
Pcna-ps2	12.8517	13.1052	12.4362	11.2605	14.9271	20.268	19.1297	16.8522	12.1755	17.0826	14.3274	14.0719	18.195	17.061	19.6083	19.9899
Pcnp	48.282	45.8365	56.918	61.5578	55.2017	51.4224	47.6665	47.9655	51.2748	53.8665	51.6202	62.0793	64.6248	59.2248	61.1898	64.0612
Pcnt	37.8892	41.8875	31.0686	34.5666	29.7574	31.1334	35.2844	34.6946	26.2475	25.9921	27.6887	26.5939	27.5672	26.7423	27.9507	26.2116
Pcnx	44.226	46.2468	46.3401	49.7575	47.7523	51.1427	50.8024	58.401	41.352	41.4537	42.0016	42.8103	52.5382	51.8523	51.5692	53.8968
Pcnxl2	0.0939647	0.114799	0.142622	0.15256	0.120958	0.0380678	0.118108	0.140791	0.178149	0.231828	0.0469505	0.18216	0.136033	0.15076	0.187205	0.289997
Pcnxl3	89.3599	97.3564	85.4111	88.7708	69.4535	83.187	86.2236	90.9144	100.864	104.611	93.1378	92.9555	101.842	98.7579	99.467	102.624
Pcnxl4	7.55621	7.13439	5.94531	7.37362	5.47898	7.74552	6.64787	6.57038	8.22003	9.60394	8.15209	8.16681	4.60823	3.9926	5.18147	5.77389
Pcolce	83.9151	93.9156	74.3149	95.2306	42.3275	58.2992	57.3908	70.7401	101.576	139.926	97.3549	94.8279	15.6188	14.0115	19.9773	20.8002
Pcolce2	2.01819	1.67471	1.64928	3.24334	0.322387	0.949294	0.708147	1.82909	3.53141	3.66913	5.08338	2.69199	0.584611	1.23049	1.23787	1.4979
Pcp4	0.602258	0.527716	0.750605	0.533551	0.560514	0.718736	0.59809	0.498025	0.585359	0.583875	0.555422	0.703224	2.18635	1.53284	2.53711	1.90812
Pcp4l1	4.41174	5.16156	5.7417	6.445	2.51125	2.69581	3.77635	3.65807	2.656	4.49305	2.92826	2.50993	2.48767	2.83753	1.92872	2.02938
Pcsk2	0.0626765	0.0918593	0.0204603	0.08326	0.0672431	0.170955	0.0394359	0.0423074	0.148474	0.0902165	0.0703757	0.039113	0.108846	0.15076	0.0864562	0.0484162
Pcsk4	10.951	9.31366	8.20529	7.91415	7.18442	8.52386	8.22131	9.66556	9.83735	9.6168	10.4946	9.27221	21.3008	23.3274	17.7175	15.2439
Pcsk5	35.9348	36.2221	35.529	36.4519	32.1482	28.381	36.5631	33.8928	23.5915	18.9503	22.9335	23.6808	16.516	14.7648	14.0186	15.3405
Pcsk6	20.525	18.5814	19.322	18.9884	27.5424	37.0752	45.9836	63.3106	11.7217	6.81032	12.0407	7.93273	75.3844	87.8101	74.5969	70.4694
Pcsk7	44.5442	44.8491	42.4321	41.2191	30.1654	36.3055	41.2785	41.8699	41.4295	42.6904	42.6594	40.7562	31.24	33.7665	33.4927	34.87
Pcsk9	5.75714	6.51501	6.35251	9.88228	1.71896	3.47415	10.8961	10.9881	12.4784	18.7443	14.758	7.93273	9.93679	8.0102	9.62882	10.1707
Pctp	32.8684	34.0887	26.7535	32.3355	29.8788	22.6858	26.7682	24.8602	40.4766	34.8237	33.4279	40.1964	6.64722	5.87585	6.04504	5.89468
Pcx	763.329	768.506	632.819	559.903	577.484	517.842	873.524	647.299	446.77	245.258	371.752	429.626	300.377	302.344	252.038	291.317
Pcyox1	129.395	135.276	119.209	138.088	62.7118	99.5707	102.804	103.648	81.5173	125.314	112.676	106.127	104.6	101.269	81.7222	93.3713
Pcyox1l	4.20837	4.90922	3.88892	5.93218	3.71983	4.53725	5.21211	5.30416	4.77775	5.2526	4.42747	4.83771	2.69157	2.88775	2.87864	2.2468
Pcyt1a	94.9572	99.6244	136.212	100.556	129.415	120.742	132.124	106.295	92.5858	92.3798	105.247	98.4066	78.0549	79.6994	86.1727	95.8115
Pcyt1b	0.0313882	0.0459797	0.0815412	0.04168	0.29553	0.322826	0.255783	0.267413	0.237499	1.49346	0.328053	0.260186	1.50895	2.2349	1.82797	2.34343
Pcyt2	145.07	155.164	150.871	157.657	104.045	120.186	159.586	169.788	207.483	171.889	183.443	183.22	74.6001	78.5442	75.3459	73.3923
Pdap1	39.727	39.8744	46.267	46.123	51.3326	42.9469	46.969	44.9668	52.5939	57.2805	47.932	50.6687	57.1567	53.4862	43.8046	44.8495
Pdcd1	0.0313882	0.0230398	0.264784	0.01396	0.0403858	0.114003	0.0591039	0.0141691	0.0297748	0.347692	0.0235252	0.0521173	0.163219	0.0754301	0.129634	0.0967324
Pdcd10	10.7562	9.42496	11.3853	12.88	10.3311	12.1421	10.5902	9.81718	11.315	13.7671	12.4696	14.2486	12.384	12.2312	13.0487	13.1831
Pdcd11	38.9643	44.2945	44.5594	37.8799	36.0971	43.1	42.5685	41.6068	31.4476	35.2877	35.6692	34.7381	28.4165	25.8073	31.825	31.9567
Pdcd2	7.27211	8.34211	7.0049	7.93848	6.49247	7.5159	7.10935	7.29564	8.34158	9.23257	9.00185	8.25553	7.52797	7.45364	7.98963	6.80276
Pdcd2l	9.87153	10.6442	7.67595	9.77139	5.89526	8.39098	8.96866	9.53896	10.7572	11.0459	9.93239	8.02375	9.9232	10.4961	8.93795	8.28633
Pdcd4	29.9694	26.4417	21.405	27.1264	21.9743	22.3944	16.6601	19.941	33.4718	46.7419	34.7981	34.7729	45.3458	41.3039	53.0782	53.3452
Pdcd5	6.38483	6.09301	6.4414	6.04545	5.81186	4.9943	6.30227	5.33434	7.15963	8.54555	7.57036	6.87016	13.664	13.0583	11.6012	9.85583
Pdcd6	49.7171	49.4125	48.3151	49.9377	40.7559	50.9718	49.229	46.7096	57.2132	59.6186	58.0244	58.0254	68.3879	69.2787	58.1754	57.4239
Pdcd6ip	128.442	128.784	130.836	130.98	127.649	125.56	133.666	123.582	115.999	128.831	124.272	124.549	142.682	132.727	142.299	151.86
Pdcd7	6.58627	7.662	6.67828	7.78942	6.13698	7.30889	6.51019	7.34418	7.06271	9.19198	8.33949	7.98475	12.2205	12.9318	11.9317	11.6201
Pdcl	23.3412	21.0818	23.4145	24.0194	21.9826	23.0845	19.6091	20.1192	20.7724	20.5337	19.6538	24.0708	18.6229	19.812	20.9127	26.2842
Pdcl3	24.4675	27.4362	24.0457	25.5027	22.2782	22.2114	24.6047	23.3687	27.093	29.5837	26.5643	26.6981	30.5985	29.5297	26.3965	24.9796
Pddc1	19.3518	19.499	14.3337	17.6993	12.6633	19.8193	17.4456	18.8386	23.8884	23.0955	21.3406	20.4688	44.9948	50.6217	36.3703	35.1017
Pde10a	2.01819	3.16579	1.81217	2.34244	3.06182	2.8287	3.48133	6.97838	1.73608	1.60932	1.78042	1.66465	4.81213	3.76661	4.5482	4.83172
Pde11a	0.422491	0.435957	0.65163	0.18028	1.49068	1.61373	1.49486	0.984939	1.8251	2.6006	1.42904	1.85972	0.516645	0.401861	0.662164	1.01474
Pde12	17.0053	19.9578	19.1591	18.0042	19.6021	19.6104	18.37	18.6417	16.4548	17.5957	18.0844	18.2192	23.0769	20.9097	26.0552	26.3287
Pde1a	48.8727	44.7098	47.867	53.0838	90.2261	88.5978	69.5078	70.4865	97.7658	93.1435	98.7835	96.2833	55.4067	58.1044	60.7515	65.2269
Pde1b	3.22279	3.11992	2.62658	2.9107	3.66611	4.17655	3.24531	3.32041	4.0062	5.98641	3.70129	3.57629	20.1454	19.1842	19.4015	21.7907
Pde1c	1.81482	1.69765	2.01577	1.62172	1.61153	1.10116	1.02283	1.81502	3.16047	4.32569	3.46704	3.73234	9.06682	8.56262	8.96675	9.44591
Pde2a	34.2143	27.138	27.1401	32.3492	34.9676	44.4413	53.3192	58.5825	33.2064	31.7341	27.8526	30.3784	176.291	199.416	153.958	160.062
Pde3a	11.3667	14.2098	12.6341	17.2682	14.0797	16.9438	14.7581	13.0688	7.77234	6.67002	6.85871	9.25193	15.11	14.2877	15.7722	20.9822
Pde3b	9.76203	10.8736	11.748	16.3965	22.0901	27.8115	22.0282	24.6915	7.74523	15.9893	9.67473	12.5883	22.3475	20.3643	28.584	36.8654
Pde4a	8.90162	11.1947	8.49035	9.5635	7.453	8.33402	11.8402	14.421	15.713	17.3154	12.72	14.0967	11.2145	13.1076	15.2419	13.7944
Pde4b	14.9403	15.1633	13.6618	15.5372	18.8271	20.7875	18.9403	22.9045	14.3034	16.633	11.8064	10.8847	35.0978	32.0907	42.8041	45.9729
Pde4c	138.906	128.761	98.1371	124.645	131.333	146.821	132.918	137.919	202.945	174.627	209.755	193.475	306.369	338.307	309.59	272.824
Pde4d	14.7212	18.0996	14.8224	11.8365	17.605	20.218	21.4775	25.9576	15.0601	14.0582	15.3202	12.5233	12.8866	13.2331	12.4642	14.2292
Pde4dip	130.518	128.783	147.939	139.53	159.232	154.797	139.523	130.801	110.406	122.314	138.795	116.451	93.1279	84.6707	103.887	106.947
Pde5a	7.38417	6.19387	5.96568	7.55378	6.83523	7.76448	7.47394	7.27381	6.20216	8.31655	8.43318	6.6193	6.49766	6.4785	7.46993	10.0741
Pde6a	4.63076	5.64331	4.84585	4.58775	10.5819	1.63271	14.1021	5.88099	5.1932	3.57902	5.38791	5.735	0.0680664	0.10054	0.316739	0.217523
Pde6d	13.2663	14.7963	11.8701	13.8462	11.2667	10.745	14.3971	12.803	15.8464	17.3796	14.5237	16.2554	14.4362	15.6939	16.1344	15.3888
Pde6g	0.422491	0.780054	0.386946	0.44362	0.335815	0.436729	0.413127	0.745764	0.445223	0.463556	1.00739	0.676325	0.0544732	0.10054	0.0720635	0.0242581
Pde6h	0.0939647	0.114799	0.0815412	0.208	0.0269572	0.0570516	0.0591039	0.0282382	0.0742871	0.0644689	0.187502	0.0651216	0.0408799	0.10054	0.0144927	0.0485169
Pde7a	27.0801	25.578	26.163	34.8719	35.9888	36.4682	29.5414	33.6675	41.159	58.4985	52.7069	45.3071	48.909	48.4126	57.8446	55.5879
Pde7b	9.46479	8.74016	7.14657	10.2288	10.2595	10.4222	6.98222	8.73704	10.7127	10.3249	8.26921	9.71436	12.6555	12.8313	12.6369	14.8815
Pde8a	52.5015	53.0599	51.9798	52.0723	59.1134	49.7187	51.0582	50.0437	41.4114	42.5737	38.8861	44.8132	39.3935	37.8661	45.74	44.6684
Pde8b	7.90038	7.82258	7.87953	8.56558	11.4144	13.5166	8.73267	11.1006	8.0123	12.6164	7.49617	9.19416	17.3179	14.7397	21.1574	19.1091
Pde9a	21.542	19.7283	14.1505	23.1325	19.8208	18.5664	25.0374	24.9728	25.0754	23.8682	20.8017	19.3506	15.1294	15.8948	13.5868	11.91
Pdf	13.0632	14.5262	14.0314	14.4358	10.9645	13.0282	13.0179	12.925	12.5411	10.1058	14.2784	13.402	4.36553	4.8224	5.18014	4.47835
Pdgfa	8.88958	9.17525	7.48522	7.96191	7.06643	8.99316	10.5337	12.4129	15.5163	19.1273	16.7164	12.3418	29.4189	32.7741	28.2072	26.3583
Pdgfb	30.1776	32.3453	24.2085	28.5794	19.5387	23.8059	26.9845	29.0106	29.6453	48.0708	30.7574	23.85	19.5608	20.1132	20.6824	20.4137
Pdgfc	19.3358	19.6137	14.578	20.055	13.6293	16.3635	13.9245	13.6612	19.8675	23.1599	16.8898	17.946	6.47011	8.21106	6.63513	7.779
Pdgfd	7.9004	8.87782	9.18259	9.82681	8.56754	9.05542	9.22437	10.1721	8.57614	9.19197	8.90171	9.35023	9.27072	10.471	12.6081	13.7219
Pdgfra	21.5891	23.5592	18.2634	31.5869	16.4476	18.908	24.88	28.8563	19.8909	14.0198	17.897	23.668	25.1092	29.8054	18.9552	26.5741
Pdgfrb	51.7349	66.9167	36.3032	69.1024	49.8471	66.4057	79.5375	83.6995	55.9976	43.1645	44.6487	59.0421	102.254	124.223	108.221	125.767
Pdgfrl	0.125253	0.298318	0.244424	0.38818	0.120958	0.284858	0.216448	0.225206	0.252336	0.424935	0.304628	0.104135	0.0544732	0.02521	0.201598	0.410788
Pdha1	356.117	335.296	337.129	365.229	306.394	312.636	347.802	333.896	323.768	290.118	331.514	359.055	266.812	272.895	285.248	300.59
Pdhb	84.1366	85.5395	85.432	90.0327	90.5339	84.2056	85.7789	82.0457	74.7028	81.7491	77.638	79.174	47.711	46.5592	58.0758	57.1548
Pdhx	31.2414	32.8729	33.5538	32.4602	35.6531	37.2653	42.8765	38.3102	39.6457	39.4197	41.416	41.5358	32.9231	32.0657	28.1953	28.3858
Pdia2	0.0889108	0.0686439	0.000100206	0.000142882	0.1991	0.258497	0.000100002	0.455801	0.965132	0.681841	0.848858	0.756714	6.37895	5.67161	6.17922	5.27004
Pdia3	228.729	231.967	277.216	273.213	337.929	311.242	290.333	262.44	265.944	305.315	279.77	271.331	179.823	178.231	203.237	200.733
Pdia4	72.8391	75.3345	91.5197	80.6237	120.737	112.366	99.2643	92.8	66.6795	72.3508	79.2009	72.2391	44.2327	43.5158	51.526	57.9312
Pdia5	11.9835	13.2364	11.7276	11.5455	11.5084	14.8645	12.7253	14.1536	12.2706	13.5819	12.9777	12.6663	5.92677	6.7547	6.47682	6.49863
Pdia6	88.1243	98.2299	102.494	109.937	96.0386	109.463	107.308	101.89	119.313	139.371	116.916	108.393	83.1096	77.2891	86.5424	80.2761
Pdik1l	12.9535	11.1489	12.3995	12.0167	12.7976	12.7762	12.686	12.0855	12.0333	12.8224	13.5867	13.3816	16.5295	14.3881	18.0915	18.0462
Pdilt	2.48751	1.37649	2.23973	1.53856	3.20954	3.43618	2.59627	3.68621	5.94991	6.75884	7.4259	5.68299	10.0455	11.2243	13.7451	10.0982
Pdk1	51.3129	46.4074	40.3744	44.505	82.5333	113.83	79.6949	107.148	40.4617	42.5088	39.7293	41.497	141.689	152.146	159.256	160.772
Pdk2	274.319	274.745	241.211	269.842	348.641	286.083	273.125	291.572	310.34	278.918	291.271	267.143	208.264	233.395	185.019	182.756
Pdk3	28.0031	27.2297	26.7332	23.6453	20.4653	19.8762	36.3071	26.3656	35.0165	28.5799	35.9579	38.1808	19.1666	21.5445	22.208	22.7087
Pdk4	35.5748	12.4794	9.20296	10.5337	31.0335	51.2186	11.5452	13.8722	111.014	90.6829	105.484	61.4845	1688.68	1854.03	1533.95	1664.24
Pdlim1	1.56793	2.26865	1.70027	2.84536	3.33462	3.55295	3.2074	4.45365	2.15765	4.88965	2.08533	2.91482	5.91924	7.02379	4.79852	6.0598
Pdlim2	13.9077	15.5074	11.1168	12.7098	7.65441	9.60594	15.2428	14.421	9.48122	7.58275	6.41862	9.06409	3.14015	3.46529	3.79977	4.66261
Pdlim3	2.17463	3.1658	2.91162	2.57806	1.42353	1.61373	2.20291	2.04012	2.24055	2.4075	2.5066	3.43324	2.0255	2.08423	3.45435	2.58502
Pdlim4	1.25163	2.0188	0.69235	1.77418	0.362673	1.25304	1.0425	1.60398	1.83994	2.54911	0.796558	1.4956	0.489458	0.652961	0.446274	0.652369
Pdlim5	63.4213	64.9425	75.8223	82.9241	58.8305	65.4183	64.7671	57.8668	49.7947	56.1556	53.3625	58.4803	42.8598	39.222	41.5807	48.7269
Pdlim7	12.531	13.9017	12.5013	14.2898	13.6167	14.4278	17.2489	15.4902	14.3331	24.0482	13.7976	14.9031	50.2545	54.2374	39.5658	42.3251
Pdp1	5.44426	4.65689	4.66261	5.25304	5.89527	5.94205	4.89742	5.10718	5.3119	6.33399	6.09067	5.73501	11.9214	11.375	14.9973	14.954
Pdp2	46.7291	51.4771	49.3127	53.1393	48.1283	47.7066	43.84	39.2952	30.1497	24.9752	28.4149	30.0011	7.01424	6.2525	8.06001	9.97739
Pdpk1	57.2582	58.7945	64.948	64.753	55.3934	53.9717	58.3756	53.7584	45.5952	49.4858	59.1953	55.6709	52.9869	47.3576	57.5426	67.3051
Pdpn	5.81971	5.50565	5.06982	6.74991	4.1764	5.23965	4.36639	5.21975	5.7867	11.1874	5.13023	5.4099	3.99652	3.38996	4.93679	7.00595
Pdpr	43.5536	40.5309	49.6366	46.4579	43.2537	42.0687	47.4588	45.6408	30.3554	27.8848	38.956	38.3498	21.559	17.6776	29.39	30.8983
Pdrg1	27.0647	31.4276	27.2422	29.896	23.7823	35.1581	29.8362	34.399	31.9305	42.2266	33.6622	32.2122	32.5835	33.6726	36.4277	33.9905
Pds5a	54.4142	57.7298	65.8036	64.8359	58.2824	58.7041	61.826	58.6712	50.2319	54.4466	57.8547	58.5619	50.8844	47.6754	58.1201	67.0709
Pds5b	27.9405	26.335	35.4679	33.8185	34.2566	31.5135	31.5083	30.2486	21.4994	23.2887	25.8148	27.1531	12.669	10.9983	15.0549	15.0264
Pdss1	10.9077	12.5238	13.6007	11.3927	10.9386	10.2108	15.9133	9.46894	11.4616	8.49065	11.9299	14.5072	5.35558	4.60815	6.01242	5.8863
Pdss2	14.0954	13.9704	12.7049	13.6245	12.059	14.6747	14.7707	14.0129	15.9355	13.4789	15.1562	14.4609	6.97346	6.9807	7.6714	8.04474
Pdxdc1	78.5641	86.8298	76.7354	65.2532	72.5379	67.7747	83.1367	75.0117	63.5682	62.9683	64.3535	67.541	55.9946	61.6308	63.5439	65.7653
Pdxk	198.665	183.221	183.752	182.938	188.9	204.836	186.275	243.677	175.082	200.754	188.105	157.847	168.72	157.315	115.732	129.149
Pdxk-ps	0.26605	0.252438	0.142622	0.19414	0.268672	0.303842	0.118108	0.295552	0.415548	0.386314	0.773133	0.143148	0.149626	0.12565	0.144027	0.145049
Pdzd11	21.0931	24.3191	22.042	23.3008	19.6889	20.5337	23.8605	21.8024	28.324	32.2446	26.9622	28.5014	11.911	12.7309	13.4118	12.095
Pdzd2	88.8274	95.3148	79.833	85.9596	91.2342	78.5745	85.7525	78.4777	71.1604	45.8952	72.4543	70.1974	23.0815	24.382	17.6743	17.104
Pdzd3	72.9799	80.2436	60.0833	68.5239	35.9888	52.1868	60.7938	57.4865	94.7074	77.629	82.5507	80.7439	17.8481	17.5018	16.2495	16.2827
Pdzd4	1.26727	1.72059	1.27269	2.02366	1.17522	1.72763	2.10457	2.02605	1.0124	1.47711	1.38219	1.28753	0.761324	0.878952	1.29544	1.59453
Pdzd7	1.78787	1.4509	1.29608	1.49334	0.296699	0.589951	0.472906	0.522185	2.4927	3.22429	2.81211	2.65869	1.14815	1.31401	0.980917	1.01904
Pdzd8	30.6782	29.4548	36.4247	34.1373	38.0568	32.0069	32.1965	30.4738	25.9508	28.0778	31.3665	28.1935	31.5229	28.1736	30.1528	33.29
Pdzd9	0.453799	0.435957	0.997915	0.929556	1.1825	1.27332	0.295127	0.365915	0.638224	0.450707	0.398329	1.25019	0.217657	0.251248	0.187279	0.169264
Pdzk1	886.914	1041.91	941.157	867.305	818.564	917.864	1100.14	1067.11	896.31	652.329	809.863	817.197	103.02	113.222	128.731	139.928
Pdzk1ip1	407.006	429.93	369.519	444.172	335.962	416.271	338.835	378.274	463.432	518.506	424.87	403.539	173.156	175.819	178.291	183.29
Pdzrn3	17.0835	18.7419	17.9782	14.6363	24.1582	14.0861	22.9723	12.0011	26.6036	18.4354	22.7694	30.3002	10.0863	11.2996	9.68639	10.8712
Pdzrn4	0.625865	0.711235	0.285144	0.95644	0.429816	0.550633	0.354123	0.633211	1.27612	0.682411	1.45247	0.845381	0.0680664	0.17587	0.15842	0.0967324
Pea15a	55.0692	58.6814	51.5527	63.1888	74.2626	91.9739	60.1457	70.2891	86.367	141.435	89.9753	92.2605	112.549	104.989	133.283	134.275
Peak1	23.9825	24.1099	28.6267	30.0072	38.1372	37.5504	34.2419	39.3937	22.1078	24.0869	24.7606	25.1244	26.575	26.3154	28.9583	31.5746
Pear1	32.0753	37.7433	30.9128	33.5896	29.5312	32.5156	46.7871	48.3829	29.649	23.8745	29.3586	30.6825	89.6945	109.724	74.2393	71.2818
Pebp1	228.158	252.89	177.38	190.773	152.341	224.767	214.887	204.826	320.562	343.828	301.657	273.223	217.259	239.038	215.705	202.448
Pecam1	68.2711	73.5675	61.2271	73.4705	76.772	79.3341	77.1973	82.6569	60.8781	63.3514	62.1242	64.0724	132.781	170.174	130.989	137.51
Pecr	166.533	200.37	162.712	121.908	144.285	114.118	257.82	111.365	235.805	69.4051	171.64	247.199	24.881	24.196	18.8258	18.6743
Pef1	53.6425	61.3646	49.7606	54.4994	43.9132	57.4439	58.0998	59.0915	68.267	74.5227	66.1532	61.1182	78.7039	80.0985	66.1375	67.0382
Peg10	0.547644	0.734175	0.794152	1.23364	0.738674	0.550633	0.491799	0.365897	2.47795	1.35185	5.17708	1.72967	1.49536	1.7578	2.02947	2.80244
Peg12	0.125253	0.504776	0.183343	0.38818	0.174672	0.265874	0.531135	0.309621	0.207824	0.231828	0.164077	0.247182	0.353526	0.20098	0.302347	0.289997
Peg13	30.9911	35.2816	33.167	34.0818	27.5825	32.8042	29.443	32.2465	27.4938	23.6879	25.3228	26.0998	18.0112	20.0379	20.8839	23.675
Peg3	44.3825	44.3428	45.6275	60.2911	60.684	54.8066	46.5542	47.2301	29.9123	28.4512	30.5466	37.8817	92.7879	96.7993	192.344	208.388
Peli1	16.0353	14.911	15.026	16.3828	15.8995	16.0225	13.807	13.4502	11.4991	14.393	15.0391	14.812	17.685	17.6525	20.2076	22.7811
Peli2	54.3634	51.8212	61.5696	56.6736	68.392	58.5654	54.4803	57.1489	46.916	34.3345	44.1333	46.4125	78.5421	80.8293	73.6044	78.3931
Peli3	1.97126	2.45466	1.40496	1.76032	1.34296	1.46186	1.98656	1.92757	3.54625	4.62179	2.45975	2.17182	2.93625	2.48599	3.5551	4.13113
Pelo	16.051	17.4114	16.2476	15.4124	15.7653	16.0035	20.2778	18.4025	18.6804	19.1563	18.3889	19.6756	19.3977	20.7159	20.4377	19.1575
Pelp1	19.039	19.6595	17.9579	18.2121	15.8862	16.7439	17.7209	17.8397	21.6034	24.3058	22.2072	21.8604	22.2931	21.3436	19.9628	20.0513
Pemt	1.09519	1.12415	0.855233	0.98416	0.698388	1.40491	1.14084	1.21004	1.73608	1.77668	1.17136	1.39156	2.10706	2.88775	1.84237	1.47374
Penk	0.359915	0.458897	0.753431	0.5545	0.496959	0.5886	1.02283	1.61805	2.27022	0.733906	2.57688	0.975424	1.15553	3.46528	2.73471	2.19849
Peo1	29.9273	30.3266	24.2492	31.7811	25.1385	29.8238	25.7061	28.7152	27.39	26.5845	25.4633	26.919	16.9781	16.3718	19.3151	17.6838
Pepd	156.09	172.764	142.484	146.197	126.293	140.232	176.633	144.587	193.039	133.343	174.355	183.361	60.5301	60.1642	61.3855	62.7627
Per1	107.365	97.4039	104.895	77.936	129.979	128.008	94.2078	106.404	33.117	96.2797	105.673	100.874	266.426	283.968	208.367	210.424
Per2	45.0395	58.0149	100.234	22.883	83.7678	65.2287	124.538	118.026	28.1912	34.9524	54.7917	41.848	51.573	49.9942	51.4684	49.1377
Per3	59.4316	63.9331	58.5165	31.3514	41.8037	44.0994	73.5778	77.3933	37.5239	36.7037	46.218	43.4994	22.7418	26.24	26.3821	25.0279
Perm1	8.96418	8.5796	7.75737	10.5337	5.84155	9.56797	11.7222	11.0444	18.1018	16.0408	20.6612	15.5143	5.19274	5.97629	5.39736	4.63845
Perp	42.3331	38.2179	39.0715	39.0299	34.2028	31.6842	38.982	37.9164	54.2606	50.3109	53.316	55.6066	64.6906	65.7633	58.7943	66.918
Pes1	29.9812	30.0697	28.7722	26.5948	27.3664	29.3305	28.0806	27.8017	30.6861	34.7375	31.5853	28.5263	41.2281	42.4476	35.1579	35.7156
Pet100	11.1971	11.0764	10.8477	13.5222	10.7494	11.2926	11.1875	12.0806	17.0579	18.8044	16.41	15.5002	11.3192	11.7198	11.5556	9.73581
Pex1	26.5365	27.8548	23.7905	24.7838	22.887	23.1699	26.6787	25.8322	25.6689	22.9263	27.4663	25.1546	14.1108	13.4194	14.6589	15.3389
Pex10	16.7237	18.3061	16.6345	18.0043	18.7197	18.3955	22.4215	17.6428	16.8554	14.3415	17.9438	17.712	6.66081	6.37805	5.65643	5.94299
Pex11a	65.4858	62.3047	65.8854	43.174	91.7869	93.343	66.9495	68.2497	54.0676	39.8574	58.1182	56.3604	175.105	175.441	146.62	153.502
Pex11b	30.5995	33.6035	27.3337	29.7857	23.09	27.9087	27.1297	30.0583	35.9792	33.4096	34.3445	31.6324	40.7779	47.0856	39.6212	38.7428
Pex11g	15.2844	16.1498	11.8702	13.5136	11.7233	14.3139	17.8586	15.5887	17.0779	14.0712	14.1021	15.7093	9.86882	12.6556	11.0681	9.54255
Pex12	12.4998	11.2635	12.0127	11.892	13.3079	13.8203	13.394	12.4091	13.5616	12.861	13.5867	13.2905	10.1679	10.5212	12.896	12.4657
Pex13	28.4876	28.2161	33.5739	32.0442	30.9665	31.9684	32.8455	32.3873	33.7255	29.3395	34.1307	33.9024	33.3036	33.1705	31.3762	32.1056
Pex14	45.8435	48.0601	45.4119	44.3459	48.6206	47.0161	53.6553	43.8429	71.4931	56.8194	64.0614	66.0556	55.6741	56.4447	45.6312	48.08
Pex16	27.6899	28.5374	24.1068	23.0201	16.8799	23.6348	27.5157	25.2401	35.0459	27.4342	27.5246	27.6344	43.1589	44.1935	29.1885	29.5212
Pex19	122.856	124.519	110.048	109.458	85.042	94.8631	114.47	111.64	107.17	93.3185	104.432	106.749	75.7562	77.2637	65.7027	64.2618
Pex2	34.8708	35.1896	35.6305	36.4382	28.6032	31.0387	37.2115	33.8085	40.2249	39.8057	43.2666	44.5271	27.2003	27.1942	24.5254	25.7767
Pex26	34.527	36.8878	32.1897	33.7352	23.8627	30.2033	31.0459	30.1079	27.8718	32.7901	31.0386	29.8188	26.045	25.4115	29.3468	30.5844
Pex3	22.3259	20.8122	21.5936	19.9898	22.4698	21.5124	21.4542	19.4904	23.0002	19.001	21.8462	23.9092	18.4502	16.9485	17.9714	18.1657
Pex5	81.4115	89.6961	71.1589	79.945	51.0697	72.5	82.7624	82.671	81.0148	75.9289	80.0442	76.5565	73.2002	70.7851	66.4091	69.7451
Pex5l	1.0639	1.28473	0.957034	0.95644	1.73239	1.95544	2.06524	3.03903	0.148474	0.141712	0.140651	0.0911302	0.12244	0.17587	0.172812	0.265839
Pex6	57.0544	67.7415	47.5623	53.4442	35.7199	58.2628	57.2927	63.3961	69.0699	58.7056	63.0378	62.1492	42.5336	49.6931	43.3947	42.2044
Pex7	33.1966	31.2672	30.0519	33.4303	28.1466	33.7723	31.9013	33.1464	35.1051	30.7812	36.1454	37.8162	23.0544	21.3939	25.1442	25.8733
Pf4	0.657153	0.596536	0.448027	0.66538	0.120958	0.303842	0.570471	0.492519	1.23161	1.69944	0.656007	0.741346	0.706951	1.02961	0.359918	0.12089
Pfas	38.9699	37.1168	30.3165	37.5746	24.4402	33.3929	31.7441	35.3699	27.4644	29.069	31.2729	27.2441	17.549	16.2714	20.2362	19.3266
Pfdn1	41.9733	44.7098	43.7747	42.0375	34.2968	37.1705	47.3409	39.1685	61.6199	71.0634	56.9703	53.838	38.8905	42.5365	40.8466	36.4064
Pfdn2	29.6043	30.7235	31.8507	28.6255	34.3558	29.1958	29.0317	31.2312	32.8187	31.8276	31.1388	33.7246	42.3766	41.8235	39.1679	37.9255
Pfdn4	5.55176	5.84975	6.10819	6.18166	5.7718	6.39768	6.25451	5.97756	6.82531	7.66002	5.52846	6.5639	5.60738	5.71941	6.85854	6.35368
Pfdn5	63.2743	66.8971	57.9431	62.9972	49.8537	73.9944	71.0732	74.2937	81.1719	90.5936	72.6334	72.9225	87.6812	97.2191	89.9555	76.5242
Pfdn6	17.4434	20.3937	16.6955	16.8399	13.6414	17.7311	18.9601	18.7822	22.4343	25.7221	20.0989	19.7926	24.1147	24.8339	21.9489	20.8487
Pfkfb1	1.29856	1.03239	0.895953	1.06732	1.00725	1.13913	0.944162	0.97087	1.15742	1.36472	1.33534	0.871389	1.91675	1.90846	1.79919	1.64285
Pfkfb2	18.2894	17.0438	16.4789	18.3302	13.8447	17.9294	16.0093	20.0047	19.0663	26.1655	22.4299	21.5336	14.2449	14.284	19.577	17.7949
Pfkfb3	32.4462	36.7953	24.8193	22.1899	52.8828	62.1725	54.7942	68.9103	25.8618	31.2964	27.6184	29.0777	182.356	205.331	201.227	196.282
Pfkfb4	9.21447	8.92369	6.55613	8.08048	7.13068	9.77679	10.8568	13.5627	14.1847	14.9852	11.1973	10.4556	12.7234	11.9776	15.1268	14.5675
Pfkl	49.7172	50.9266	41.3113	46.9163	98.6882	185.682	137.775	186.206	56.6643	59.7989	53.8548	48.4673	223.8	236.137	255.629	265.594
Pfkm	55.896	59.0473	47.9069	58.7506	35.5059	49.5858	44.744	53.503	58.4908	65.235	55.5655	56.713	32.5551	32.6931	32.6141	32.9514
Pfkp	34.4167	33.6606	32.4579	38.2879	113.598	173.912	104.361	139.235	87.717	118.769	87.3612	73.3227	355.043	378.756	494.032	492.816
Pfn1	121.406	139.269	129.449	132.622	140.144	134.769	139.686	141.509	190.069	238.342	173.106	172.948	279.269	288.953	270.405	244.706
Pfn2	36.2788	36.5662	37.9721	45.4605	29.0193	31.5703	35.6188	36.5938	49.1268	76.0068	50.9731	48.5323	46.5425	47.0318	56.8365	58.3418
Pfn3	24.6865	28.996	29.2171	27.9834	9.0107	7.34686	18.547	16.3484	27.3306	18.5384	21.5045	24.4872	0.0816597	0.02521	0.53263	0.217523
Pfn4	0.500712	0.596536	0.67199	0.47134	0.577531	0.664536	0.609807	0.408105	0.51941	0.347692	0.562306	0.624307	0.190406	0.15076	0.0576708	0.145049
Pga5	0.0157441	0.0918593	0.122262	0.09712	0.0672431	0.0760355	0.019768	0.0563765	2.16636	2.05991	2.10837	2.57495	0.394305	0.502301	0.561415	0.50742
Pgam1	197.049	214.3	190.251	230.709	280.395	356.032	285.87	312.524	304.276	335.534	307.161	276.653	472.15	512.158	562.557	576.67
Pgam1-ps2	72.0895	82.3181	63.0975	82.1104	79.9675	118.199	105.364	123.452	79.0807	78.5304	86.6383	77.7428	114.183	123.648	145.353	168.657
Pgam2	51.9699	55.8127	50.514	61.9682	28.415	34.7975	39.749	50.7896	76.4722	94.5194	56.8063	76.0233	23.7204	16.9494	25.3313	25.3903
Pgam5	16.8483	17.7325	20.6852	18.4	17.7113	22.3752	22.4413	21.2304	21.8594	21.8119	22.7441	21.1458	25.0309	23.0277	22.6272	23.4673
Pgap1	21.8236	16.9756	18.6705	24.4353	20.2505	23.5211	16.1278	17.2911	22.0188	28.3096	24.0578	26.6459	49.3981	39.7995	62.3781	65.9759
Pgap2	20.2123	18.6043	15.4129	21.0119	13.6033	16.4591	14.8101	15.3776	20.4906	24.3702	19.7008	19.6366	15.3741	16.1208	15.2132	15.5096
Pgap3	16.802	17.3197	15.0871	19.5702	14.7446	17.5601	17.6815	19.0918	22.36	24.5114	18.178	19.4679	22.9049	22.6745	20.9991	20.4379
Pgbd1	3.3707	3.02963	2.17579	3.18078	4.55332	6.73952	3.85792	5.03385	3.66404	4.29742	3.34991	3.28971	2.71719	2.37555	4.29509	2.8113
Pgbd5	0.219118	0.252438	0.0204603	0.11098	0.201529	0.189939	0.0394359	0.0985839	0.311686	1.45484	0.421754	0.221173	0.271966	0.22609	0.561415	0.604052
Pgd	79.4879	75.2888	73.562	77.713	68.1232	78.2131	75.5252	83.1068	101.458	116.625	91.4761	92.2792	293.969	257.704	241.681	244.092
Pgf	0.359915	0.435957	0.468387	0.38818	0.416387	0.721487	1.0425	0.999008	0.667784	0.57942	0.632582	0.377225	0.489458	0.678071	0.503845	0.604052
Pggt1b	9.52737	8.30432	10.9539	10.6584	11.0787	9.98562	9.97176	10.3972	7.34462	8.17495	9.9324	10.5466	6.37535	5.04722	7.35477	7.97227
Pgk1	58.4072	63.9884	47.573	58.983	49.2485	90.9902	95.3595	91.514	74.6403	74.0708	75.8283	71.1086	128.927	128.986	131.565	126.124
Pgk1-rs7	390.656	390.709	363.485	406.237	440.176	674.792	594.553	670.368	499.715	491.435	489.576	478.951	777.596	831.663	904.09	940.608
Pgls	34.2354	36.1795	34.191	33.8039	25.8778	29.5809	31.224	31.8287	40.9177	45.1932	37.5971	34.9941	56.9561	65.0659	46.2883	46.2973
Pglyrp1	0.203474	0.229498	0.285144	0.18028	0.29553	0.379778	0.157444	0.182999	0.178149	0.592294	0.117226	0.130143	1.53614	1.93357	1.72723	1.23216
Pglyrp2	0.187829	0.344197	0.162982	0.30502	0.107529	0.170955	0.275451	0.253344	0.282011	0.656663	0.164077	0.247182	0.0136933	0.02521	0.0864562	0.145049
Pgm1	10.3096	11.0571	10.0988	11.4762	10.1119	11.2575	11.5255	12.3528	10.7721	15.1654	9.76843	12.3412	19.5608	20.9921	21.0998	21.066
Pgm2	75.2269	75.233	72.2304	68.4504	84.6825	91.6982	105.041	103.01	77.3031	58.9184	72.1909	77.101	103.433	105.415	115.986	122.963
Pgm2l1	2.81604	2.11056	3.44099	2.60578	2.64554	3.36025	3.34365	3.93945	2.90824	4.24845	4.16979	3.74534	8.16965	7.88466	11.4855	11.5235
Pgm3	18.233	16.8347	18.1405	16.5887	15.8324	16.6687	21.531	20.3744	21.1764	18.3095	22.9299	23.0113	14.308	15.7164	15.8349	17.2136
Pgm5	4.3961	5.13862	4.72369	5.57182	2.98125	5.10676	2.95029	4.86801	8.63548	11.8311	10.3306	7.59462	5.08399	6.12695	8.16076	10.0016
Pgp	10.0123	12.6399	13.1936	11.9474	11.8844	14.4658	16.3442	16.7564	22.5381	18.5255	17.5222	17.2438	43.7433	45.0475	37.306	37.3244
Pgpep1	170.255	170.191	137.188	139.986	117.004	115.859	156.872	152.819	199.089	174.594	173.206	175.025	65.6693	60.5906	76.9723	79.3595
Pgpep1l	0.328627	0.435957	0.183343	0.54064	0.0672431	0.0950194	0.275451	0.239275	0.148474	0.360566	0.0469505	0.0651216	0.0001	0.0001	0.0144927	0.0242581
Pgr	0.516356	0.619475	0.773791	0.95644	0.48353	0.379778	0.924494	0.717625	0.608434	0.798275	0.726283	0.741346	0.217593	0.22609	0.331132	0.314155
Pgrmc1	159.289	154.683	161.274	185.516	155.638	186.061	146.723	171.334	146.475	166.883	144.089	163.204	144.143	139.989	152.779	156.979
Pgrmc2	39.8614	39.9383	39.2954	43.4234	42.515	41.8027	41.4798	40.6599	51.4265	51.2505	44.6017	48.5063	46.2581	48.111	49.0218	45.3206
Pgs1	20.0558	25.1172	22.2334	22.4808	17.0946	23.2739	26.0796	23.5926	32.6994	40.5512	32.5361	29.6365	66.3334	67.4191	59.1807	55.2723
Phactr1	18.7417	23.4216	18.6705	20.0003	16.6784	24.7742	23.7392	27.8573	13.888	21.7827	11.1505	17.5821	29.5524	26.1901	24.3959	25.9703
Phactr2	51.1247	48.4951	50.9012	55.9532	55.5548	48.3524	53.7725	48.5251	41.6935	49.8089	45.6088	48.4937	47.7123	45.7005	50.2736	52.4954
Phactr4	78.7226	73.8433	76.188	73.6933	92.521	83.0732	89.2134	91.9424	65.5964	63.803	70.1824	65.8422	109.129	107.041	111.948	116.228
Phax	21.0615	20.1096	19.3077	19.6659	22.3221	21.6628	17.4063	19.1376	22.1882	22.9819	22.6614	22.5559	21.4788	21.8269	21.3829	18.5676
Phb	79.5452	83.1066	72.9232	78.086	66.7096	78.1	87.0713	87.9167	92.9628	92.4719	87.8014	89.3201	57.7915	61.1997	56.0754	53.8601
Phb2	130.381	145.299	121.584	124.577	105.503	123.699	135.464	133.974	131.113	131.018	134.45	128.757	137.794	140.088	128.642	128.372
Phc1	38.782	39.5715	40.3337	34.0541	32.7258	31.0766	42.2273	36.8753	43.0875	36.1625	41.4161	38.0251	38.0614	37.2886	35.8524	38.7255
Phc2	45.7593	50.0309	42.7774	45.8481	42.1128	47.7827	52.5923	52.3496	62.1531	77.1374	62.8258	59.3233	130.856	136.048	111.824	117.332
Phc3	46.2128	45.6733	52.3464	52.28	56.1452	55.7179	46.2985	46.5408	40.4618	46.9894	56.0801	53.4218	36.5932	31.7392	43.3509	40.1267
Phex	0.0470324	0.137739	0.142622	0.08326	0.0806717	0.114003	0.137776	0.0704456	0.0446123	0.128838	0.0001	0.0261086	0.0544732	0.0001	0.0864562	0.0242581
Phf1	25.766	26.335	25.0433	26.9717	27.2468	29.6909	25.8635	28.265	32.8353	33.3432	28.6726	29.858	60.2863	59.31	58.7655	58.7043
Phf10	30.41	29.3949	28.4505	29.2648	30.8728	30.2125	33.7712	34.3099	38.2363	37.8441	41.1251	36.4768	64.8339	73.3953	74.681	76.2567
Phf11a	0.382619	0.273029	0.160877	0.456025	0.448776	0.277763	0.565465	0.374609	0.400403	0.394839	0.132623	0.234941	0.198717	0.0319931	0.158337	0.0878348
Phf11b	1.44631	1.44544	1.20421	1.20187	0.739389	1.16248	0.912317	1.11778	1.08659	1.17684	0.691902	0.911925	0.339941	0.311125	0.303963	0.238471
Phf11c	3.22582	3.36189	2.17488	2.88887	4.35237	4.29088	2.59513	2.88037	2.77287	2.85764	2.79649	2.94812	2.82489	2.53267	2.79983	3.03338
Phf11d	7.40601	8.93478	6.78668	6.95356	6.51876	6.55185	8.8873	6.78171	5.67287	3.91164	4.71774	4.9044	3.17523	4.25586	4.78142	4.681
Phf12	43.3363	48.5366	47.1888	44.1754	48.999	48.0744	45.1369	45.4416	37.2538	39.7907	39.4585	40.3195	51.5837	50.7006	47.533	47.2753
Phf13	10.8728	11.9518	8.87719	10.3535	8.28556	9.92867	10.3848	13.3517	11.5139	17.1222	13.2822	12.6533	33.6571	33.2709	30.196	30.9466
Phf14	20.8851	21.1048	21.4802	20.9842	19.7938	20.1419	20.5333	17.6569	21.3809	22.6064	21.6686	22.7056	23.5166	24.8088	24.3381	24.7381
Phf19	3.28536	3.00522	2.64694	2.23156	1.86668	1.91747	3.63868	3.01089	1.45417	2.25301	2.95168	2.31487	2.28377	2.05912	2.28854	2.19849
Phf2	41.9263	48.059	47.7043	44.7956	48.2625	44.6122	46.6918	46.794	34.868	36.832	37.5742	37.8817	69.1492	66.9686	62.7811	71.3631
Phf20	24.8824	21.9387	21.1733	25.8329	48.8266	54.7169	38.5102	35.413	54.4142	75.7705	61.588	46.2647	33.0201	35.5384	40.8682	41.16
Phf20-ps	1.00874	1.07018	0.795707	0.750777	1.30268	0.963036	1.12097	1.20913	1.10769	1.20078	1.40173	1.29228	0.827405	0.796079	1.69095	1.09282
Phf20l1	27.0957	24.6604	35.7324	35.4817	36.7811	37.4743	31.4295	30.8256	25.8914	27.2282	29.1177	34.5266	35.9408	35.0537	46.3158	50.4422
Phf21a	27.4243	25.0274	23.2108	29.4247	25.7831	25.8181	28.6759	30.1502	26.3959	27.3308	21.6451	25.5666	43.2813	45.9767	45.078	41.3829
Phf21b	2.6596	2.98228	3.0745	2.73052	2.53811	3.24634	3.42232	3.26413	3.51656	4.66041	3.51388	3.34221	7.21814	6.45339	5.95868	4.3244
Phf23	26.7672	31.1754	26.0612	25.5025	27.9587	29.0644	26.9649	29.9677	29.6895	38.5573	34.8099	34.0451	36.7293	40.4525	43.9556	40.4888
Phf24	1.5958	1.56001	1.14028	1.09504	1.4101	1.78458	2.12424	1.85722	0.326523	0.347692	0.398329	0.494264	0.190406	0.477191	0.230383	0.314155
Phf2os1	0.26605	0.229498	0.285144	0.37432	0.456673	0.34181	0.275451	0.337759	0.296848	0.450682	0.304628	0.234178	0.203999	0.10054	0.201598	0.12089
Phf3	65.0263	66.4478	74.5597	71.9956	80.3299	68.4417	61.6188	64.895	54.2409	61.0593	67.655	62.4177	69.7686	66.9537	83.5329	86.1835
Phf5a	21.5891	23.4904	21.582	19.5011	16.0742	21.0721	24.1521	20.738	26.4851	29.6358	27.4311	25.6836	35.0708	35.807	28.2098	27.5162
Phf6	11.5924	10.8736	12.2366	13.4582	10.8102	12.0359	11.8008	11.3257	9.51092	13.9166	14.1958	12.1591	10.1135	8.28644	11.7589	13.4803
Phf7	8.5105	7.38672	6.02675	6.6529	7.05012	7.5367	7.13957	6.66886	7.41881	8.02047	8.08181	7.78969	10.8068	12.2538	11.284	10.3881
Phf8	22.3401	25.9221	25.6133	24.7957	31.7586	29.2354	25.824	24.6212	17.449	21.5764	22.1839	19.8707	25.2969	22.4736	25.3603	25.7286
Phgdh	16.7202	16.4425	11.5595	16.8522	8.71075	14.2846	13.9635	13.4278	22.753	42.0443	20.6856	16.1523	20.3477	18.3367	23.1455	25.6009
Phip	17.2399	14.2457	18.528	20.9703	24.0239	23.5021	16.3638	15.9404	14.1401	17.251	18.061	23.8499	24.1554	21.2934	25.8206	29.014
Phka1	13.2819	14.4752	12.0127	13.8463	12.5021	12.3396	13.2957	14.224	15.5793	16.6845	16.0699	15.3842	19.4794	16.4974	15.3859	12.7798
Phka2	21.7612	20.1183	17.8562	18.1568	17.3633	17.5792	21.7135	19.7392	21.4402	19.6712	17.4988	17.8941	23.666	24.7836	22.5967	21.694
Phkb	42.1299	42.0485	47.378	36.7846	37.2646	34.6457	49.2287	38.3944	36.2624	30.9747	39.3312	41.6528	13.7565	12.9569	16.1344	17.1282
Phkg1	1.25721	1.32697	0.959193	1.88623	0.859744	0.945375	0.530244	0.720928	1.72407	2.41294	1.52511	1.88079	0.441951	0.56424	0.806712	0.993027
Phkg2	27.6592	27.2321	27.6753	27.2927	29.6791	30.9263	31.0346	30.823	36.9072	42.0844	37.1604	36.4344	61.5001	63.7403	55.9216	51.7714
Phlda1	6.1326	6.81323	5.19198	8.14978	5.8684	5.67628	8.595	7.16128	5.92023	6.95194	5.87984	7.41256	9.96398	8.08553	8.57815	9.78413
Phlda2	6.28904	8.83193	7.8999	5.11444	2.43068	3.03752	10.0111	8.80737	10.6979	6.01216	8.03496	8.34887	7.44922	6.27761	5.16708	4.83172
Phlda3	2.95684	3.76223	3.54279	4.49073	1.49068	3.0565	3.08797	3.06717	11.5436	14.2386	10.0261	8.7	6.59284	8.53751	6.27531	6.90931
Phldb1	47.3546	52.6929	42.5123	41.4556	27.1393	32.4626	45.3148	43.6712	54.1415	58.2929	52.4726	50.2231	109.75	104.434	92.7463	89.2632
Phldb2	179.561	173.813	156.08	172.901	170.591	142.57	152.342	143.476	159.841	150.985	174.327	171.272	83.5574	76.9619	110.045	123.74
Phldb3	3.47309	3.69341	2.80982	2.53648	2.56496	2.37309	2.47826	3.50331	5.13385	4.81489	3.84184	3.95342	5.72287	6.10185	5.67083	5.77389
Phlpp1	24.4519	24.2475	23.842	27.2627	22.9093	23.8818	24.172	24.7899	20.5796	18.6413	21.3873	19.8837	20.39	19.1088	17.6743	20.148
Phlpp2	24.5301	25.6698	26.5703	24.7818	25.5682	26.1219	28.0466	26.225	22.0485	21.2805	26.1193	24.9554	19.1938	19.1842	21.8914	21.2834
Phospho1	0.403145	0.415309	0.399971	0.69292	0.742366	1.6355	1.842	2.09589	1.11101	1.06384	1.08215	0.777329	5.24121	7.07176	3.82811	3.48223
Phospho2	18.4346	20.5049	20.1971	20.2913	17.8565	19.6523	18.1652	16.7755	19.374	25.1987	23.5377	21.6815	16.1811	17.1317	21.9486	20.3887
Phpt1	27.4968	28.6608	25.4909	27.7427	19.5754	26.1599	27.6674	29.6198	31.4555	34.4887	30.4059	29.715	29.3207	32.6144	27.4038	26.8639
Phrf1	52.6895	61.2495	52.6111	50.658	56.4143	57.6542	56.1912	60.8353	47.1686	56.7613	57.6264	49.5598	49.099	50.5467	56.0448	58.0759
Phtf1	14.6447	16.055	15.3146	16.6614	8.41984	11.3818	12.9381	11.6643	15.5477	18.8589	15.0677	14.8531	8.40026	8.84501	10.6652	9.75856
Phtf1os	1.34689	1.23211	1.96671	1.98865	2.06006	2.17424	1.82906	1.93972	1.04852	2.71388	0.898791	2.29333	1.84076	1.62118	1.9279	1.80486
Phtf2	13.0473	12.0206	11.1372	14.3036	13.1064	13.6305	13.5907	11.1569	10.0599	13.5046	11.7596	11.8471	5.70928	4.79612	6.73588	8.50375
Phyh	296.821	282.644	289.037	266.06	374.845	303.833	315.717	262.866	237.643	203.054	227.388	275.101	213.005	214.462	252.187	243.272
Phyhd1	35.2213	35.0168	30.8935	31.462	31.2676	35.1473	44.3744	39.2794	41.079	39.3274	40.7668	37.845	25.854	30.8324	22.5653	20.0914
Phyhip	6.6645	6.81323	5.15126	7.5538	3.5184	3.62602	5.17277	4.85395	5.68283	5.81905	4.5446	5.55294	2.99062	2.78731	2.28854	3.06818
Phyhipl	37.2813	32.9961	35.9092	29.0339	37.294	34.0581	35.2296	29.0714	37.9549	29.9485	30.4526	34.486	27.9853	28.426	27.6904	28.729
Phykpl	23.0449	23.2963	23.0867	20.8535	22.5756	22.5143	21.3593	20.8508	17.3217	15.5945	16.7568	17.8865	10.5783	10.1296	12.2546	13.3392
Pi15	2.04948	1.81235	2.62658	5.07286	3.41097	3.43618	2.22258	2.11047	1.21677	0.643789	1.21821	2.39289	1.30506	0.878951	2.47564	3.21313
Pi16	5.28782	6.67559	6.88188	13.3196	11.4279	17.9588	14.6724	15.3354	5.99442	6.03789	4.77885	6.2682	5.6685	5.7503	5.92989	6.81268
Pi4k2a	51.4693	57.4644	47.6839	61.885	34.3774	44.897	59.771	55.4606	70.0476	83.4866	61.5851	62.1998	70.9707	74.6271	66.9549	71.2182
Pi4k2b	16.0352	16.2873	13.3564	15.0797	13.469	13.5166	14.2396	13.8863	17.9238	20.315	20.2159	21.7433	34.1878	31.89	35.0182	37.3491
Pi4ka	118.986	123.273	110.333	114.082	105.684	97.3296	126.267	110.005	158.523	122.859	142.964	153.385	87.3107	86.3281	99.063	99.7023
Pi4kb	44.8237	48.571	42.2773	42.1161	38.4328	41.7456	44.9904	44.0365	46.1126	51.3756	50.6024	42.9234	52.8992	53.6991	55.2794	55.9863
Pianp	0.328627	0.275378	0.244424	0.3466	0.174672	0.170955	0.19678	0.379966	17.0631	23.6623	7.47275	8.38787	0.244779	0.20098	0.244776	0.217523
Pias1	23.7166	21.6782	23.842	22.9661	24.9773	23.7299	22.4216	21.6806	18.5766	19.9287	19.4431	20.0007	23.8563	22.4485	23.9783	24.6414
Pias2	49.8576	46.1325	55.2182	50.894	55.016	48.6554	50.2118	49.944	40.1942	42.4064	43.5476	45.8378	39.4053	40.1513	40.473	43.3154
Pias3	19.2111	18.329	17.1028	18.3646	13.8584	16.4022	20.9661	20.9911	21.5292	22.2202	18.8575	18.9344	30.4081	31.7141	32.585	32.4685
Pias4	20.6973	22.6187	19.2202	20.3189	17.5379	17.826	18.016	20.1331	23.3394	23.7007	22.9334	21.0151	24.3864	25.5371	23.5466	23.5301
Pibf1	3.62966	4.24533	3.36081	3.82221	3.68772	3.73559	3.42463	2.99103	3.73344	3.92737	3.50251	3.32306	2.94022	2.78781	3.67402	3.43056
Picalm	222.553	225.98	284.515	273.818	259.723	235.191	252.91	236.094	192.679	215.391	217.363	219.422	175.258	172.858	183.09	192.25
Pick1	30.6111	33.4153	31.1311	32.7235	26.8164	29.8509	33.3573	34.4412	34.3932	41.6731	37.8252	37.0315	33.4668	36.306	34.2431	33.8638
Pid1	2.33107	3.2805	2.01577	4.2967	2.71268	3.4172	3.89436	3.85504	4.40681	4.73766	2.95168	3.68033	1.46818	1.68247	2.159	2.31928
Pidd1	5.97616	6.46913	5.25306	6.14007	4.21668	5.50542	7.02156	7.25976	6.33569	6.95193	5.48161	6.08613	8.86291	8.71329	6.41924	7.00594
Piezo1	96.5061	95.0777	79.096	73.9573	65.013	80.5978	97.0726	104.737	112.582	124.512	118.186	101.912	200.882	196.606	198.832	203.506
Piezo2	4.30223	6.46913	5.39558	8.12206	4.08239	5.84714	4.16971	4.83988	3.07145	5.08525	3.56074	3.6023	2.24299	2.93797	3.10892	3.76876
Pif1	1.03261	1.07827	0.977394	1.23364	0.456673	0.569616	1.37686	0.759833	1.43933	2.21439	1.92097	1.06645	0.203999	0.376751	0.201598	0.12089
Piga	21.5734	18.6502	23.0073	23.0907	26.6559	25.6852	27.8499	21.6807	21.0247	17.6371	26.822	23.7201	23.1766	22.8753	27.8213	26.5257
Pigb	22.7393	21.5288	21.749	23.7701	23.4538	24.2944	23.2395	24.1011	32.8153	35.4846	28.4613	31.1978	20.9988	20.74	22.2397	21.3962
Pigc	15.0029	16.1039	13.9265	16.6876	14.127	16.3832	15.5181	15.8138	15.446	18.4354	17.2879	17.0487	14.6401	15.8194	17.4154	16.5725
Pigf	7.5534	7.20492	7.56543	9.63809	8.82865	9.2174	8.9531	9.47483	8.24907	7.58913	8.13498	8.34563	5.96343	5.56633	7.80357	7.15148
Pigg	32.9782	31.0822	32.0877	33.8746	29.2871	33.3164	30.6617	31.2755	22.4786	21.0865	26.54	25.8522	8.34637	8.01021	11.5719	13.118
Pigh	14.8763	15.2897	15.1635	17.854	14.5113	16.0098	15.4383	16.8275	17.0111	21.7995	19.4772	16.2318	10.9887	11.4689	13.9266	13.5641
Pigk	30.4121	31.2442	27.3847	29.2862	24.8564	28.419	34.6943	30.0658	39.3044	37.6044	38.8392	40.027	38.8907	40.9797	44.7183	45.6591
Pigl	8.19762	7.84552	7.08548	7.45678	6.72784	6.58751	7.19857	6.52817	6.60212	6.37262	6.41862	7.08745	10.6029	9.29082	10.075	9.75997
Pigm	22.5589	20.3477	18.6909	21.6771	17.2559	19.0599	20.8088	19.528	17.7457	22.9541	18.2718	19.1685	31.8628	28.726	32.0958	32.6377
Pign	20.7285	19.1548	22.9046	23.382	16.289	19.6294	19.1764	15.4058	24.7638	27.5115	27.267	27.6864	18.1542	16.7736	18.5059	21.0901
Pigo	41.1286	43.7464	35.6101	39.0852	31.2889	36.886	40.7719	40.0969	62.1242	55.1121	53.6682	52.0427	38.6734	36.5101	35.3054	34.7394
Pigp	12.5767	13.0203	13.4282	13.0915	10.4548	12.9337	11.9161	12.3697	9.67539	11.1605	9.45145	9.65329	7.64007	8.45045	8.64118	7.56067
Pigq	196.825	203.576	192.429	185.532	174.63	168.226	207.911	179.099	262.926	231.449	277.12	246.303	129.195	140.046	132.757	150.025
Pigr	62.9677	71.8018	61.2439	31.199	249.249	82.2193	77.7869	45.4715	436.651	638.46	520.658	395.72	682.756	782.529	1077.88	994.976
Pigs	37.5616	42.4617	34.8162	36.7707	27.6362	34.304	37.1725	37.1848	52.4652	61.6784	49.2165	47.3488	54.1694	56.3973	51.8282	53.8485
Pigt	92.4335	91.7163	89.1709	90.4102	109.616	100.72	106.168	104.868	131.976	148.726	117.794	120.731	169.136	171.93	154.537	166.928
Pigu	21.6827	20.99	21.5413	22.7166	21.3649	20.4647	21.104	20.9912	22.0188	25.3227	22.7459	20.6249	21.0425	21.1176	22.1503	23.1679
Pigv	17.7562	18.6043	15.1481	18.8081	11.6964	16.1364	16.2852	17.2066	19.2442	19.5941	18.5295	19.7017	12.3836	13.0824	14.8822	13.0938
Pigw	5.2096	4.8404	5.39558	5.65498	5.06269	5.73323	4.93676	4.64291	4.62938	5.90917	4.89598	5.08479	7.36767	5.54942	10.4924	10.0499
Pigx	12.3902	12.2041	11.9923	10.2981	12.8781	10.2134	11.2502	8.96213	16.529	15.4487	13.7507	14.9421	21.6134	20.3643	17.1274	18.4086
Pigyl	10.732	13.2593	9.71197	11.5732	7.22466	9.77679	13.63	13.7176	19.3334	17.5471	15.9994	15.9694	17.3314	19.0083	18.3939	17.7079
Pigz	1.31421	1.23885	0.834872	1.35838	0.684959	0.531649	0.550803	0.999008	15.4014	52.847	22.6523	9.36321	1.12834	1.13005	1.65526	1.81196
Pih1d1	21.9556	21.9248	17.3615	18.3439	14.3616	18.7876	21.417	20.2443	32.2066	29.7759	27.0582	26.5402	20.7012	21.4952	19.0719	17.0859
Pih1d2	2.1277	2.15644	2.23973	1.70773	2.35293	3.01853	2.42452	2.78579	2.50762	2.53945	2.45975	2.19783	0.897257	0.778511	1.30984	1.01474
Pik3ap1	1.90868	1.74353	1.11992	1.78804	0.644674	1.10116	1.39653	1.29446	0.994207	2.09853	1.03081	1.13148	0.747731	0.828731	0.604594	0.845633
Pik3c2a	53.1553	49.3003	67.5378	61.8276	42.6375	41.3423	49.0924	44.9648	47.1785	48.4221	55.4919	61.1355	45.2606	39.6786	61.6404	71.1248
Pik3c2b	5.75714	7.08851	5.17162	5.77972	6.27126	5.80916	5.29078	6.87991	5.3119	7.27379	5.34106	5.53994	5.8724	4.92167	7.02374	6.93347
Pik3c2g	4.50561	5.00098	5.00873	5.03128	30.8725	29.4819	17.1112	13.6894	1.42449	1.51921	1.52274	3.08212	3.16734	3.41507	3.28164	4.25193
Pik3c3	20.4781	18.4666	17.5303	18.7527	14.3016	16.0794	16.4426	17.5021	20.8022	18.3966	16.6554	18.3104	20.893	20.6406	20.7256	20.8244
Pik3ca	70.6051	61.2045	52.3251	68.0373	56.8178	53.6853	48.1283	48.5668	61.4282	61.6414	69.1282	71.4086	51.2743	51.1995	60.8088	65.1547
Pik3cb	25.1534	27.9798	26.167	27.3622	24.1426	24.5701	26.2175	28.1077	22.4376	21.6666	25.391	25.9907	16.0252	14.9746	19.953	20.3188
Pik3cd	5.44426	6.05621	3.86856	5.29462	3.46468	5.67628	5.64481	5.95134	11.4546	18.2938	10.846	9.0381	7.04141	7.7591	7.85852	8.98692
Pik3cg	2.03384	1.26179	1.09956	1.23364	1.4101	1.6517	1.5932	1.77281	1.81027	2.81946	1.33534	1.41757	2.6236	3.21419	4.03005	3.86539
Pik3ip1	9.94975	8.64841	8.65323	9.38331	7.74841	11.1247	8.92935	12.1136	40.8624	61.9874	46.8736	39.13	144.931	161.107	135.954	121.925
Pik3r1	51.3287	54.1612	45.0981	64.2138	52.4528	56.5338	60.5772	69.445	47.2276	53.105	52.5897	49.4159	39.6382	39.7242	41.4079	46.6253
Pik3r2	44.2729	47.1185	34.7552	36.1193	31.6646	33.3738	41.6569	36.7626	46.2633	43.4748	40.9006	42.1601	44.1511	45.148	44.7902	46.3354
Pik3r3	18.2568	19.9348	17.286	21.5108	14.9193	21.6417	23.287	23.2563	39.1858	69.261	46.1244	42.7192	42.5743	39.0964	53.9297	58.3177
Pik3r4	35.6686	37.5985	34.2464	35.3846	25.6756	28.476	32.6097	30.8396	35.8027	37.0765	33.0062	33.9282	29.6742	30.3329	32.3693	34.0631
Pik3r5	1.56451	1.21591	1.20136	1.46926	2.09496	2.41105	1.90789	1.95571	1.42449	4.7634	1.35876	1.54761	2.2294	2.91286	3.10892	2.39175
Pik3r6	2.6596	2.22526	2.05649	2.32858	3.11554	3.94875	2.96996	3.40483	2.37409	3.16705	2.83456	2.61397	2.09346	2.53621	2.83546	2.5367
Pikfyve	29.1295	27.9408	32.8618	31.7535	32.3498	31.4183	30.7805	26.9001	31.0251	38.6469	36.5667	36.6335	27.5538	25.1353	33.8804	33.2417
Pilra	0.844404	0.959028	0.439197	1.13783	0.528057	0.740331	0.628564	0.639959	0.641454	1.52736	0.666173	0.454617	0.883473	0.676694	0.486605	0.401287
Pilrb1	0.419662	0.223397	0.333773	0.476027	0.447427	0.590276	0.657018	0.372806	0.413354	0.473301	0.27289	0.156152	0.370533	0.0944616	0.25608	0.187865
Pilrb2	0.378388	0.308302	0.309749	0.397353	0.331633	0.510989	0.444588	0.288643	0.224899	0.672666	0.640895	0.117139	0.600553	0.307499	0.334221	0.0780739
Pim1	5.66294	4.57474	4.70383	5.9695	4.10489	4.47482	5.19761	5.59901	5.85783	5.04555	3.61634	4.13728	25.833	30.8829	23.2359	24.3486
Pim2	5.88228	6.81322	5.09018	5.94604	7.26499	6.51157	6.21517	6.86585	7.25256	8.47014	7.00426	6.38387	7.00065	6.27761	8.31786	8.33466
Pim3	207.347	187.189	194.034	181.525	212.414	278.152	187.573	234.532	123.121	96.399	151.983	140.967	271.2	289.218	198.116	191.381
Pin1	23.2942	24.821	22.3353	23.9363	18.2899	24.1856	25.3914	25.2964	30.0459	30.9101	29.6565	27.9854	24.4544	25.1604	19.5022	16.9832
Pin1rt1	0.0939647	0.206558	0.101902	0.08326	0.188101	0.189939	0.118108	0.253344	0.148474	0.0902165	0.164077	0.0521173	0.108846	0.0503201	0.0144927	0.0242581
Pin4	1.59411	2.32893	1.75647	2.66186	2.20271	1.66958	2.30565	2.14552	2.14359	3.53959	2.20875	2.55241	2.89239	2.9247	2.30295	2.48073
Pink1	209.379	203.682	191.289	191.672	179.8	195.827	225.088	219.96	237.536	184.883	221.843	232.006	181.671	200.165	183.846	188.933
Pinlyp	0.0313882	0.0001	0.0001	0.01396	0.0269572	0.0001	0.0001	0.0282382	0.0149374	0.0644689	0.0235252	0.0781259	0.326339	0.22609	0.201598	0.12089
Pinx1	2.56574	3.60165	3.56315	2.93842	4.80754	3.55009	3.38299	3.4189	3.57592	6.06365	3.63101	3.52427	5.17914	4.79612	5.23904	4.95251
Pip4k2a	10.0436	9.93305	11.3815	13.0285	11.3741	13.9722	13.807	15.0681	10.0154	12.8353	10.2604	11.9641	8.23763	9.03971	8.90918	9.83245
Pip4k2b	18.5227	20.8524	17.4896	19.7783	17.4573	19.0409	19.255	20.8083	19.6894	22.4391	20.6143	20.4949	19.153	19.0084	20.5385	23.0228
Pip4k2c	159.719	165.3	138.769	148.614	134.547	151.924	147.406	161.325	218.831	225.193	204.608	198.869	246.522	245.499	212.216	219.157
Pip5k1a	20.9633	21.6782	19.933	20.5685	21.6066	22.0973	20.5531	23.2705	20.2532	25.1296	21.6215	21.093	41.9626	41.005	37.0037	36.6238
Pip5k1b	7.0087	6.33149	6.23035	8.81512	6.74125	6.26478	5.86116	6.28901	6.32086	12.668	5.97353	6.95739	8.8765	7.85956	10.3196	11.1853
Pip5k1c	101.312	104.516	95.8979	96.1065	89.6787	85.2008	100.979	87.8464	110.314	116.745	107.592	101.679	117.653	124.371	107.08	112.36
Pipox	286.29	284.157	271.354	236.172	267.368	219.265	311.77	243.594	237.953	202.377	257.868	240.369	46.761	46.3531	45.7253	45.6831
Pir	0.79795	0.642415	0.570188	0.81784	0.604388	0.436729	0.688479	0.633211	0.801321	1.06862	0.843409	0.728342	2.99062	2.68688	2.30293	2.51254
Pira2	0.140651	0.0436113	0.0616753	0.193069	0.324677	0.427358	0.375814	0.356548	0.30373	0.264092	0.0824732	0.0464199	0.198434	0.000268993	0.385197	0.27677
Pirb	2.80176	3.02882	2.48656	2.93733	2.0015	2.49047	3.16608	3.39722	2.96195	6.27897	2.22837	2.56058	1.49984	2.13705	1.30303	1.03011
Pisd	56.7485	57.5732	49.2817	52.3825	51.7262	55.4928	60.5633	59.2606	66.9875	64.82	67.7406	62.0082	68.7775	71.9725	64.6813	67.6902
Pisd-ps1	25.0784	28.512	25.4123	23.0723	6.0704	6.38579	18.4117	20.8097	17.9943	25.6055	24.9863	16.2041	14.7993	13.6594	11.4904	11.7947
Pisd-ps2	5.01349	6.11008	4.19497	5.70823	1.28108	1.79347	4.17804	4.18954	4.16366	6.52826	6.31523	3.48071	3.19123	3.68507	3.10361	2.48393
Pithd1	17.9909	20.5084	16.5937	18.5863	13.3885	19.8003	16.1279	19.7953	26.4998	28.4384	24.9246	22.4196	41.8946	46.0519	44.0992	42.2527
Pitpna	72.1029	73.0631	79.0382	79.7642	84.5593	75.0622	75.1324	74.3136	85.1061	101.668	82.5498	86.7132	103.991	102.298	102.316	99.0236
Pitpnb	53.4233	56.0766	59.8832	56.2055	56.7168	56.4616	55.603	48.1761	52.7344	56.4065	57.7254	56.5874	66.1532	64.9011	66.6448	69.8521
Pitpnc1	70.7933	62.3729	53.2011	65.7392	83.2288	83.3025	58.8458	53.802	59.4689	55.2527	55.0021	61.4587	60.6691	53.4086	55.4697	57.3277
Pitpnm1	20.9476	20.0266	17.1638	18.5863	15.6579	20.7305	21.2611	21.7369	28.9034	39.1364	30.9683	26.6721	65.194	64.6332	62.6367	63.9227
Pitpnm2	18.8982	21.6553	23.3737	21.8018	25.1654	27.3939	34.2617	37.4943	29.5118	32.88	26.4707	29.5201	35.7638	39.6236	36.4283	37.7833
Pitpnm3	13.0004	13.5346	9.79342	13.2225	4.65984	6.43563	6.41185	7.99136	8.94706	9.48806	9.32334	9.15514	9.56978	9.96875	9.11065	7.56158
Pitrm1	63.2498	60.8517	63.704	68.0739	62.9877	56.2867	58.5287	59.0829	56.5468	62.7504	58.2514	55.6813	23.1088	23.579	23.4059	24.0073
Pitx2	2.34672	2.06468	2.95235	2.59192	3.62583	4.57522	3.81569	4.44594	3.94686	4.84065	4.66172	2.83504	5.45101	5.54942	8.31908	9.85661
Piwil2	0.172185	0.114799	0.142622	0.08326	0.0403858	0.0950194	0.019768	0.0985839	0.0149374	0.10309	0.0469505	0.0131043	0.176813	0.2512	0.129634	0.0967324
Piwil4	0.0313882	0.0689195	0.0815412	0.08326	0.0538145	0.0760355	0.118108	0.112653	0.103962	0.10309	0.0001	0.0521173	0.380712	0.2512	0.359918	0.265839
Pja1	52.3134	59.2987	48.5598	55.5244	44.7851	55.3566	54.619	54.0535	52.0796	53.6718	50.2475	51.9124	34.9624	34.426	37.8817	42.0349
Pja2	62.7175	58.3134	63.2379	71.061	60.671	64.8301	60.401	59.1183	55.1521	55.8346	59.7351	59.8066	50.7988	44.7207	53.713	58.8023
Pkd1	68.876	75.8173	65.7837	73.993	49.5556	64.8213	73.7198	78.457	50.3921	51.3086	57.6395	53.4686	47.2773	43.8005	54.9751	54.061
Pkd1l1	0.0626765	0.0459797	0.101902	0.08326	0.362673	0.303842	0.236115	0.15486	0.326523	0.244702	0.515456	0.208169	0.231186	0.22609	0.287954	0.241681
Pkd1l2	0.172185	0.298318	0.285144	0.08326	0.0672431	0.227907	0.0984398	0.0563765	0.0742871	0.180333	0.0235252	0.0521173	0.0136933	0.0503201	0.0144927	0.0484162
Pkd1l3	0.156624	0.206643	0.081617	0.0555772	0.134509	0.133069	0.0394452	0.042322	0.118855	0.115993	0.0469738	0.013118	0.217636	0.301544	0.115265	0.459158
Pkd2	180.031	168.835	186.767	210.079	207.909	211.744	197.501	178.23	192.444	188.881	213.94	200.517	149.201	144.935	180.948	186.115
Pkd2l2	1.32548	1.05441	0.812406	1.06793	0.577649	1.16533	1.12216	1.07633	0.95634	1.18093	0.732587	0.997013	0.781481	0.768715	1.01459	0.850331
Pkdcc	17.7718	21.5176	16.4919	20.5684	10.3267	16.611	20.4547	20.1893	13.1015	19.6456	16.7023	16.1515	9.67851	11.2745	10.3772	10.2915
Pkdrej	0.359915	0.390077	0.875593	0.51292	1.27582	1.15812	0.590139	0.619141	0.994207	2.07278	1.12451	0.897398	0.503052	0.12565	0.849269	0.628211
Pkhd1	118.769	117.59	116.074	125.432	119.971	153.732	124.321	140.548	112.244	129.417	129.915	128.442	37.2573	35.4052	56.9951	57.6653
Pkhd1l1	0.0157441	0.0230398	0.0204603	0.1387	0.0941003	0.0760355	0.0394359	0.0845147	0.0001	0.0515951	0.140651	0.0001	0.108846	0.0503201	0.0288854	0.217523
Pkia	20.181	17.6179	19.4645	24.0472	21.2173	23.3882	20.7498	15.9545	21.1434	19.9545	22.2072	25.8137	7.31329	6.7547	7.32599	8.89028
Pkib	0.891815	0.894754	0.875593	0.85942	0.752102	0.436729	0.373791	0.450312	1.60254	2.99969	1.42904	3.43324	0.924444	1.35604	1.5833	1.54622
Pkig	32.9465	34.2723	31.6806	32.8205	15.2147	14.6367	26.0405	25.5214	45.4769	53.3873	43.7353	44.8521	35.7229	38.8707	33.2471	32.5652
Pklr	44.8824	41.2506	32.9476	39.3722	63.9002	68.157	45.1647	45.1676	46.2109	65.4004	48.4598	38.7118	69.385	72.1159	48.4294	53.2421
Pkm	199.328	198.53	177.426	215.35	309.675	384.53	374.109	466.434	273.069	323.273	236.273	255.269	967.759	988.999	1038.09	1090.91
Pkmyt1	2.56807	3.44669	2.54187	2.33703	1.47519	1.98203	3.99342	2.57984	4.58516	6.30847	5.27599	4.65963	3.2418	2.43482	3.68473	3.30323
Pkn1	53.5379	58.8446	49.6228	53.6922	32.5897	43.9154	52.6561	55.5465	51.5854	46.9067	48.3584	44.4979	46.0564	50.8247	50.7318	56.494
Pkn2	48.6222	46.2929	53.3241	57.727	55.7424	53.5731	50.6253	48.4961	41.7529	46.8992	50.4344	51.1458	49.1391	45.1731	58.304	68.6093
Pkn3	5.22523	5.78094	5.82314	6.1678	4.75383	7.25194	8.91452	8.3431	5.01515	5.43284	5.17708	5.30586	3.87419	3.96748	4.62015	4.49351
Pknox1	20.2122	21.1048	21.2767	22.786	20.6667	21.7368	23.051	20.5129	21.4107	18.7058	23.8235	21.4054	14.1643	14.2877	20.6823	21.4041
Pknox2	2.56574	2.86758	2.01577	3.58984	2.13525	2.37308	1.33752	2.05419	2.61149	3.37303	2.71743	2.54895	0.557425	0.577631	0.777306	0.700685
Pkp1	0.0157441	0.0001	0.0001	0.01396	0.0806717	0.227907	0.0001	0.0985839	0.0891245	0.141712	0.0469505	0.0131043	0.571018	0.602741	0.633379	1.52206
Pkp2	18.6166	19.476	18.6502	18.2398	18.5987	19.1548	17.5635	21.8495	20.3124	22.3361	22.0901	22.3674	37.0419	39.1465	35.363	35.9716
Pkp3	19.4614	18.5584	14.1912	15.0244	11.4144	14.9784	19.2944	18.909	33.4291	32.5837	30.242	28.0895	38.8767	43.0389	41.1778	42.0352
Pkp4	257.521	250.32	275.845	254.191	292.154	237.606	270.382	306.84	336.647	317.444	361.747	331.229	289.046	319.706	271.667	263.419
Pla1a	12.6405	10.6212	11.8091	11.4485	10.931	15.3201	11.9976	19.9923	27.1229	26.7647	31.2494	19.6106	20.023	26.0894	16.7676	15.8237
Pla2g12a	18.1473	19.3613	16.2883	19.9171	14.7715	18.1866	17.1898	20.4987	21.1285	23.5334	19.935	20.1307	50.499	53.2337	42.7177	40.7306
Pla2g12b	0.140897	0.160679	0.0204603	0.09712	0.120958	0.455713	0.275451	0.0141691	0.356198	0.540799	0.187502	0.312204	0.095253	0.0001	0.0576708	0.0484162
Pla2g15	9.77768	9.81835	7.41125	9.61894	6.05641	10.1565	9.55873	12.1418	12.6713	18.68	11.5956	11.2618	12.0845	11.2494	11.7877	13.8427
Pla2g16	20.5722	19.6366	17.0417	21.3167	14.7447	19.6484	18.1733	23.8051	26.7817	27.5242	27.6419	27.1401	22.3883	24.8842	26.4107	24.2065
Pla2g1b	0.0157441	0.0230398	0.0204603	0.09712	0.0269572	0.0380678	0.0394359	0.0001	0.0742871	0.0515951	0.0001	0.0781259	0.0680664	0.10054	0.100849	0.0725743
Pla2g2c	0.625865	0.619475	0.366585	0.38818	2.01439	2.10731	2.43893	1.37887	3.30884	2.21439	3.30306	3.12114	0.543831	0.803621	0.302347	0.410788
Pla2g2d	0.0470324	0.0001	0.0408206	0.0694	0.120958	0.0380678	0.236116	0.239275	0.207824	0.193207	0.0469505	0.117139	0.503052	0.426971	0.172812	0.0001
Pla2g2e	0.0157441	0.0001	0.0001	0.0001	0.0001	0.0001	0.0001	0.0001	0.0446123	0.360566	0.0001	0.0781259	0.149626	0.22609	0.273561	0.193365
Pla2g3	1.9669	1.98287	1.83693	2.51145	1.70468	2.42969	2.33096	2.44141	2.74222	3.53215	3.65478	3.39307	3.11351	2.23678	3.62351	2.63563
Pla2g4a	7.6344	6.42327	6.06748	7.44293	5.94897	7.30888	4.50407	6.62663	5.71252	7.18363	6.2078	5.63094	5.83161	5.37364	6.63511	7.36831
Pla2g4b	3.41437	5.96357	3.22225	4.31423	0.634086	0.427703	0.403605	2.38138	0.518061	1.84436	0.209982	0.437375	0.293698	0.14644	0.316767	0.244192
Pla2g4c	0.250406	0.504776	0.346225	0.3466	0.322387	0.24689	0.511467	0.309621	0.192987	0.37344	0.328053	0.468255	0.190406	0.20098	0.144027	0.289997
Pla2g5	16.9271	15.6451	13.8451	24.0752	16.8798	20.5408	17.1113	20.1191	20.891	21.1904	16.2572	17.413	5.38305	6.35294	1.98629	2.19848
Pla2g6	20.3217	21.1736	17.8357	19.0991	23.5674	21.9455	22.8936	21.6947	21.7665	18.1007	18.9043	19.2336	19.5065	20.1132	15.4147	16.1378
Pla2g7	20.3988	19.7824	15.7545	21.0925	8.06744	10.6307	12.4477	12.899	25.6947	36.191	30.7568	23.6534	51.2416	55.7087	52.5025	51.2366
Pla2r1	7.85091	8.48412	8.772	10.9356	8.98385	10.6857	9.79475	10.759	6.30392	5.32929	5.68345	8.13898	6.04747	5.12255	5.98746	6.30536
Plaa	40.3618	40.4429	43.5918	37.8934	43.5889	42.2774	45.885	39.2953	46.101	50.8131	51.9337	53.1104	60.152	57.3254	61.2841	60.0807
Plac8	8.65132	8.05199	5.88422	6.8885	6.35183	10.4603	7.19856	8.17424	7.67104	13.2601	5.95011	7.56863	11.5136	12.0278	12.1619	9.83247
Plac9a	0.780848	1.39439	0.628109	1.30359	0.248925	0.635035	0.670952	1.1185	0.257263	0.624075	0.189298	0.238106	0.427427	0.304855	0.708599	1.40657
Plac9b	3.85824	4.53258	3.59201	6.59957	1.18147	0.895211	5.79319	5.05199	2.23289	1.39304	2.09431	2.83491	1.75003	2.22852	5.21857	5.76632
Plag1	0.829238	0.825934	0.977394	1.3168	1.14153	1.27202	0.904826	1.16784	0.682622	1.00426	0.796558	0.832376	1.006	0.552521	1.23787	1.15969
Plagl1	18.7104	14.8651	23.5773	25.2533	23.6343	24.4134	16.7966	20.2737	22.8498	29.1976	22.5821	28.6876	28.4917	23.9048	31.8369	33.2902
Plagl2	14.205	14.3833	12.3181	13.8739	13.1872	12.5485	12.3123	12.0293	11.3952	15.3973	13.1182	11.951	15.5507	15.0662	16.7532	18.6019
Plat	47.3861	49.3895	68.4921	60.9009	38.9968	64.0707	61.6198	43.0938	35.3132	40.7714	30.2655	36.0481	235.246	209.091	118.179	116.152
Platr14	0.0001	0.0001	0.0408206	0.01396	0.0806717	0.132987	0.0787718	0.0704456	0.0446123	0.128838	0.0001	0.0521173	0.258372	0.27631	0.446274	0.38663
Platr21	0.219118	0.229498	0.427666	0.4159	0.147815	0.436729	0.177112	0.408105	0.0891245	0.0644689	0.117226	0.0911302	0.0408799	0.0503201	0.0864562	0.12089
Platr22	0.109609	0.0459797	0.162982	0.19414	0.107529	0.0380678	0.0394359	0.0845147	0.103962	0.309071	0.257778	0.039113	0.0544732	0.0001	0.0288854	0.0967324
Platr7	0.156541	0.183619	0.0611809	0.05554	0.188101	0.208923	0.0787718	0.197068	0.0594497	0.154585	0.093801	0.143148	0.299152	0.401861	0.705342	0.531578
Plau	328.057	322.901	220.828	282.8	133.4	206.488	244.906	231.282	526.669	487.711	544.778	454.839	328.944	389.13	454.104	466.855
Plaur	3.94242	3.87693	4.0518	3.13246	6.9561	6.7204	4.34671	5.26196	4.51069	7.55702	4.00582	3.91441	67.1772	62.4494	51.209	54.0174
Plb1	0.0313882	0.114799	0.0611809	0.05554	0.147815	0.114003	0.0591039	0.0563765	0.148474	0.0902165	0.0703757	0.0781259	0.339932	0.703181	0.201598	0.169207
Plbd1	11.5454	11.2406	8.83647	14.872	21.8351	24.9448	18.8223	20.8365	19.541	29.6101	15.7653	15.2152	3.75184	2.86264	4.31791	4.68678
Plbd2	72.6515	79.8991	72.4018	68.3018	58.0129	60.9002	78.0829	84.1736	118.757	132.224	117.291	101.459	148.624	170.74	138.73	140.987
Plcb1	25.7659	23.3962	29.4611	30.6169	36.5128	37.0187	31.4686	29.3204	18.4873	15.7962	16.8897	20.4689	7.58517	6.65426	6.85103	7.73069
Plcb2	2.14334	3.18874	1.71036	2.27314	2.17554	3.24634	3.65834	3.19379	2.21088	2.85808	2.1318	2.87406	0.516645	0.426971	0.547023	0.50742
Plcb3	35.1994	38.8831	33.0652	37.1726	36.4722	39.5055	42.1289	40.5051	38.4587	45.3544	39.4482	39.2211	43.92	43.0638	49.583	49.9832
Plcb4	11.9365	10.4836	12.257	13.2502	13.281	14.4088	13.6693	15.9545	10.2676	13.775	12.1813	10.0394	20.0502	19.4855	21.6612	22.1531
Plcd1	4.52125	6.21679	4.37756	5.46094	3.9884	4.49928	6.54953	5.47299	5.40092	6.99057	4.4509	5.09779	8.79496	11.0485	8.8804	8.76949
Plcd3	7.38414	10.2772	8.26639	8.71804	3.98839	5.7712	7.1199	6.83772	8.51678	13.4532	11.1036	10.7417	24.944	26.0392	17.9191	19.7132
Plcd4	4.44292	4.12061	2.81327	4.78259	2.40684	1.9565	1.7422	2.69903	11.0544	16.1795	11.6053	11.99	1.3962	1.72839	1.5004	1.73562
Plce1	9.74638	10.0936	10.506	11.1297	10.0044	10.707	8.85069	9.01841	6.36536	6.65585	5.87983	6.3332	2.65079	2.61155	4.79287	5.50815
Plcg1	70.2863	65.4203	65.2877	67.5594	62.5494	69.2228	73.8289	77.207	66.7176	80.1679	75.2513	65.7176	129.977	132.186	151.149	155.732
Plcg2	23.9356	25.5092	21.5006	24.4907	21.1367	20.9963	19.7861	19.936	29.4227	41.5696	29.2817	31.5356	33.3037	30.2326	37.7953	41.2138
Plch1	5.71021	4.63394	2.89126	4.39372	3.34383	4.5942	3.67801	4.3756	7.01821	7.63426	8.38634	5.78702	20.7707	21.8709	23.3738	20.8002
Plch2	0.688441	0.481836	0.590549	0.4852	0.644674	0.892342	0.629475	1.11156	0.623272	0.57942	0.866834	0.325208	3.30327	4.44458	4.05884	6.81268
Plcl1	23.4976	28.6061	27.7105	27.734	19.015	17.9399	22.0282	20.8505	15.2085	21.5251	15.2734	18.9604	10.0999	9.94368	11.1401	13.432
Plcl2	6.94609	8.30432	7.18729	8.34382	2.12182	2.9426	5.84148	2.71544	9.02125	10.2219	7.02767	7.97175	5.19274	5.44898	2.01508	2.0777
Plcxd1	8.84003	8.38785	6.28596	6.46134	7.34962	10.8877	10.0566	7.6328	8.60697	7.64622	7.34703	6.77268	15.2782	16.0709	16.9652	16.7665
Plcxd2	4.50561	3.14286	3.72603	4.6432	5.64012	6.54954	5.54646	5.29009	9.0806	9.5267	11.01	10.3906	16.3256	15.2168	24.295	26.7431
Plcxd3	0.0939647	0.0459797	0.0408206	0.05554	0.107529	0.151971	0.0394359	0.0985839	0.222661	0.270449	0.398329	0.429243	0.367119	0.376751	0.431881	0.289997
Pld1	14.9088	15.4387	12.6235	18.6418	14.6641	15.358	16.0295	16.1936	13.3241	14.3544	12.4389	12.8874	5.62771	7.28202	7.13886	6.93348
Pld2	9.47698	9.62753	8.3394	10.3104	9.18356	11.4066	12.6636	13.4572	12.62	19.4042	13.5772	11.9712	25.6247	26.0831	28.2128	28.2733
Pld3	69.8351	72.6508	60.5512	67.2346	59.7319	59.3249	58.5907	66.5883	87.4517	109.908	87.2373	83.2957	98.169	100.214	87.9233	93.1032
Pld4	6.58627	5.73506	4.33684	5.36392	4.59269	6.39767	7.82795	8.90586	7.38914	15.1912	6.16094	6.29419	2.93625	3.81683	4.01566	4.15529
Pld6	1.25163	1.21591	0.855233	1.0396	0.698388	0.949294	0.649143	0.661349	0.682622	0.862643	0.632582	0.66332	0.176813	0.12565	0.244776	0.314155
Plec	84.0498	94.8793	82.0118	81.1463	70.3589	85.7495	95.0564	105.084	109.598	124.527	105.004	97.595	130.355	133.349	155.048	158.037
Plek	2.89426	2.36521	2.0161	2.53114	2.43977	3.20838	2.48729	2.23804	1.8713	4.04619	1.82832	1.96468	6.36562	5.25236	4.82762	4.41418
Plek2	1.70531	2.04174	2.15829	1.81576	3.7064	4.74607	4.38605	5.7403	2.09218	2.43325	1.87412	2.718	1.65848	1.93357	1.41058	1.88443
Plekha1	63.4058	62.4649	74.2959	92.8089	80.3292	91.3507	64.5895	73.8355	68.9347	96.3099	79.9743	74.6964	112.05	103.529	149.194	157.49
Plekha2	19.3437	17.9042	15.1482	20.4741	24.8204	29.5579	32.342	32.2747	22.1969	22.5421	20.0755	22.1985	39.4858	41.5223	49.0928	50.6065
Plekha3	25.7973	26.5415	30.4591	32.086	32.9271	30.6401	28.0073	29.9251	24.927	27.447	27.2905	30.7553	33.9561	32.6934	33.9525	41.4554
Plekha4	3.78598	3.94575	2.6673	3.3265	2.39039	2.46801	2.71428	3.75656	2.656	3.4374	2.88141	2.65298	3.00422	4.11815	2.60518	2.97155
Plekha5	32.4859	30.7438	26.7772	31.2015	30.8053	29.2922	29.2103	28.5096	25.9849	26.8283	25.6309	26.7563	45.8907	42.8785	39.8392	40.0544
Plekha6	236.049	230.408	170.695	203.245	197.467	190.543	218.242	214.685	239.81	233.422	224.233	211.884	96.5694	92.6318	102.677	101.97
Plekha7	101.546	94.2377	75.8416	83.8411	74.1934	78.461	66.852	82.0233	89.9589	77.9125	90.8898	82.5395	63.454	61.7205	57.5854	56.5542
Plekha8	45.0621	49.8494	42.1622	29.3875	37.8517	33.5602	48.272	30.2284	37.7608	31.2922	40.1887	45.9038	29.6421	27.023	30.727	31.6297
Plekhb1	3.87984	3.83105	3.52243	6.09847	20.8548	24.9448	15.3215	14.0692	15.3421	14.0712	14.4768	10.5466	8.15608	8.91416	8.79409	10.0982
Plekhb2	259.441	263.35	235.464	262.276	231.251	227.463	234.105	189.119	265.015	241.564	267.119	277.463	146.293	141.545	137.783	143.039
Plekhd1	15.4877	16.5627	14.4152	19.2794	6.80841	8.67574	8.1623	10.4394	17.2264	24.8208	18.2718	20.2479	15.4965	13.9613	15.5298	14.8815
Plekhd1os	0.751018	0.688295	0.549828	1.02574	0.29553	0.531649	0.413127	0.47845	0.727134	1.13299	0.819984	0.689329	0.543832	0.502301	1.10834	0.845633
Plekhf1	15.4878	17.6179	14.4152	14.2205	20.1967	16.9527	18.665	18.0508	18.5172	17.959	20.4269	18.9604	8.18326	10.4459	8.85161	9.56671
Plekhf2	38.8757	35.511	41.8814	46.6667	23.6614	26.5016	31.2132	29.8689	24.1703	28.1422	25.5336	26.0738	39.8828	40.6281	51.4396	54.6457
Plekhg1	21.3856	20.3707	18.9148	20.0001	23.9701	26.5394	17.6816	22.947	15.431	13.9682	15.8122	13.8757	34.3361	36.9373	37.4064	35.3432
Plekhg2	29.0043	37.4609	26.2649	32.4741	32.6988	37.911	36.9366	41.4058	24.7045	30.0731	27.7357	27.4002	32.1892	38.9711	32.4121	35.9473
Plekhg3	146.226	152.114	139.998	150.949	148.091	155.307	138.738	147.81	94.5887	96.605	118.18	105.049	80.2549	77.9417	74.5687	74.0205
Plekhg4	0.0470324	0.229498	0.122262	0.08326	0.107529	0.151971	0.0787718	0.211137	0.103962	0.10309	0.140651	0.130143	0.407899	0.376751	0.503845	0.193365
Plekhg5	30.0524	35.236	28.9117	32.4187	18.6121	23.0654	30.5836	31.8668	41.3221	43.4747	40.7365	30.7168	34.2277	36.8619	33.4488	33.435
Plekhg6	11.6706	9.26779	6.8208	7.9696	5.61326	8.08723	7.31658	8.6104	14.4963	18.4225	14.6175	11.3139	23.5165	26.7674	20.265	21.0901
Plekhh1	22.1691	25.337	23.2972	23.3104	22.0684	27.9382	27.0053	25.9569	19.4892	22.4865	18.8467	18.4249	30.5386	31.0677	39.9736	43.3284
Plekhh2	7.38412	8.67136	7.53341	10.7277	6.36526	7.6506	7.1199	8.3853	6.00926	6.90045	5.43476	4.90273	4.8665	4.46969	6.34728	7.00595
Plekhh3	10.6694	11.7657	10.2153	11.3982	7.65439	10.5471	13.0655	15.6497	15.5446	17.1848	14.8921	13.361	28.0769	27.241	24.5663	26.8027
Plekhj1	7.21288	8.23784	7.71786	8.2196	7.75558	8.18882	9.02845	8.92007	13.7081	12.9938	10.4751	10.9837	14.2648	13.8049	12.7346	12.4043
Plekhm1	47.4452	50.3943	44.0799	49.0727	39.5972	40.8895	45.5674	45.4343	63.2914	83.7147	66.6866	58.4844	81.9057	83.1622	79.4977	86.2602
Plekhm2	61.3093	54.7578	38.1349	48.9123	32.3766	35.9936	41.9519	41.4896	94.8856	89.7435	83.9325	68.7795	139.988	147.542	150.903	146.901
Plekhm3	10.5286	9.70365	8.22567	9.53577	10.0984	9.75782	8.92935	10.5238	8.32389	11.4578	8.85484	9.51925	15.5509	14.3379	12.9823	12.3932
Plekhn1	1.64273	2.20232	1.97505	1.77418	1.4101	1.61373	1.35719	1.78688	1.36514	1.69944	1.49932	1.11847	2.73235	3.11374	3.20967	3.5755
Plekho1	10.7163	13.5346	11.748	13.1532	12.9184	16.2882	15.7542	17.5443	16.3211	31.6315	17.7799	13.4596	42.5065	44.1939	45.409	48.1714
Plekho2	11.0136	9.72659	5.61954	7.77556	7.27841	9.35915	9.06703	10.1721	9.59991	14.8951	8.19894	8.10179	15.7819	19.3599	13.3277	12.9488
Plekhs1	0.0313882	0.0918593	0.0204603	0.01396	0.0672431	0.0950194	0.0394359	0.140791	0.207824	0.218954	0.281203	0.0911302	0.407899	0.577631	0.547023	0.50742
Plet1	17.7865	18.6718	19.2203	16.6459	49.8839	46.4916	38.9019	56.148	34.4057	37.8858	36.1922	30.8572	261.458	285.054	253.774	250.468
Plet1os	0.0479933	0.0702255	0.0611809	0.0555401	0.11086	0.0001	0.0803103	0.0577768	0.135934	0.0405612	0.0469506	0.0671867	0.0981372	0.101659	0.0885866	0.0725743
Plg	0.234762	0.275378	0.0815412	0.08326	0.107529	0.0190839	0.255783	0.253344	0.311686	0.141712	0.187502	0.143148	0.163219	0.0754301	0.287954	0.145049
Plgrkt	16.1605	15.3698	12.9696	15.3431	14.973	17.0286	16.6392	15.2932	19.2591	23.1602	19.5133	19.1684	21.4911	24.5577	30.196	25.3661
Plin1	0.0001	0.0689195	0.0204603	1.594	0.0538145	0.24689	0.0394359	0.0563765	0.0001	0.0129738	0.0235252	0.0131043	1.14194	0.828731	0.316739	0.50742
Plin2	66.9723	70.8386	58.2307	54.5396	43.2403	52.4139	47.2224	44.3177	106.815	135.752	110.334	99.3379	893.521	748.182	572.569	616.903
Plin3	59.8389	65.1721	49.1091	69.3971	43.9117	56.8378	49.288	53.505	89.262	111.101	84.8463	76.6476	83.5581	88.9901	92.5452	93.1296
Plin4	4.74026	4.58807	4.21469	5.36392	5.8147	7.02413	5.11377	9.75001	38.236	45.9332	61.3502	31.3275	232.249	287.111	234.832	226.348
Plin5	5.25651	3.71635	2.78946	2.34244	4.20327	6.39766	4.79908	5.97949	7.59689	4.98227	7.21506	5.89105	21.5591	26.3906	17.3865	18.7951
Plk-ps1	1.84979	1.35355	0.887203	0.917826	1.4852	1.45309	1.25407	1.27652	0.920866	1.04143	1.40886	1.21486	2.75707	2.563	2.79228	2.63059
Plk1	3.25006	4.81746	2.73713	3.46155	1.61559	1.73435	4.05648	2.76152	4.22682	7.37762	5.90001	4.85733	2.2035	2.7591	2.14461	2.37034
Plk2	9.76203	9.17603	6.39323	6.52816	9.1047	12.0359	8.75234	9.342	15.0749	13.3245	12.2047	10.4686	32.0803	35.6061	24.6404	20.8969
Plk3	21.589	16.7232	19.5664	8.88431	53.6733	43.5495	14.338	15.9264	8.08649	32.9443	30.4296	17.816	64.4345	58.4569	45.1498	43.9192
Plk4	3.67647	3.3952	3.01343	2.53648	2.77982	3.20838	3.79601	3.22193	2.59665	3.93948	4.21665	3.87539	3.27608	3.08864	3.02257	2.9957
Plk5	0.438135	0.321258	0.468387	0.208	0.161243	0.227907	0.609807	0.365897	1.18709	0.84977	1.03081	0.611303	0.136033	0.02521	0.0720635	0.0484162
Pllp	38.0622	37.6214	28.7081	33.8601	50.5454	49.548	28.9907	22.0464	39.6902	26.4429	28.9303	34.3055	50.3904	54.514	39.0331	44.8617
Pln	1.97126	2.1335	2.36189	2.86911	1.66525	2.77174	2.24225	2.01198	1.33547	1.22311	1.42904	1.76869	1.0196	0.678071	1.59769	1.44958
Plod1	35.3871	41.3147	34.2257	37.7686	45.9929	53.5725	54.2247	58.6822	56.6493	56.6062	51.8168	51.5495	70.6714	74.2254	72.3665	74.6731
Plod2	34.6896	29.7827	30.2898	37.2317	74.4631	86.4714	60.1719	58.2173	44.0005	34.3965	41.8542	39.3326	74.7111	68.8441	101.248	107.807
Plod3	34.6154	37.7442	34.5028	34.8573	33.4061	42.7305	43.3922	45.5498	43.6057	47.7097	40.5883	41.6835	59.4963	59.4609	57.1288	57.047
Plp1	3.78598	3.37225	3.66495	3.96406	3.06182	3.49313	3.10764	3.8269	3.11596	2.74222	2.24892	2.47092	1.64489	1.45648	2.18779	2.19849
Plp2	11.2064	10.3438	9.57827	9.9646	11.5176	13.35	12.592	15.3113	20.8238	34.163	19.569	18.9461	83.658	87.4104	70.1085	65.0812
Plrg1	19.7588	22.0912	20.0549	20.111	17.2826	20.6165	19.1173	20.569	18.7843	22.0015	18.5998	18.9604	20.4174	19.3851	19.4304	19.6649
Pls1	46.9481	44.1822	52.5093	60.5544	47.2823	49.624	45.5707	51.6479	40.3134	39.5484	41.8844	42.4332	17.0733	16.7736	15.1988	16.3551
Pls3	47.2763	49.4128	48.3967	58.5582	34.2699	42.6569	47.2426	49.2276	45.9658	59.9806	49.2643	45.3061	51.6265	49.3155	53.57	54.67
Plscr1	23.5491	26.7187	21.797	24.2981	24.767	29.1119	27.511	30.9654	23.6768	41.2102	25.379	26.4583	39.9286	37.4438	39.1563	39.0172
Plscr2	232.907	237.899	204.491	230.931	225.013	232.407	217.218	199.784	173.002	163.021	177.839	197.099	53.1902	53.8103	74.5844	80.037
Plscr3	21.69	23.8663	19.3114	22.7893	22.0425	23.3231	22.9468	26.3838	30.3006	44.2414	28.0049	26.4213	42.7273	43.4135	35.7887	32.9769
Plscr4	7.66573	6.97381	8.83647	10.8109	12.8379	10.6121	12.2729	12.9155	7.86394	6.79745	7.54303	8.79102	7.68031	8.46219	7.3116	7.41664
Pltp	4.21771	5.52554	3.57273	5.71516	3.15145	5.16366	9.07381	9.83239	6.25326	9.32549	6.20347	5.89879	1.61324	1.76443	1.78588	2.3575
Plvap	124.042	138.534	124.585	139.972	115.634	115.46	167.591	189.497	157.381	142.449	138.443	140.785	417.029	497.204	346.893	366.575
Plxdc1	0.359915	0.573596	0.346225	0.42976	0.214958	0.417745	0.96383	0.64728	0.816158	0.939887	0.538881	0.585294	0.244779	0.326531	0.403096	0.410788
Plxdc2	63.8126	60.8593	73.9079	62.3296	70.8504	58.091	86.8166	78.9271	68.609	63.7508	71.4465	69.7539	63.833	66.8429	65.0548	66.9662
Plxna1	60.8544	67.3639	56.2051	66.2009	44.679	53.1657	57.7696	61.5385	58.9687	65.7844	62.2769	50.6274	69.0154	62.0281	73.6103	80.0892
Plxna2	23.0909	22.3206	31.9657	29.4386	31.0067	34.7024	32.4915	33.0342	24.5411	35.3256	24.784	22.8616	31.3464	35.7065	35.8956	36.7204
Plxna3	4.06757	5.09274	4.459	4.40758	4.52555	5.10677	4.20904	4.86801	4.27328	5.66457	4.24007	4.48659	3.05859	3.18907	5.311	4.83172
Plxna4	6.17953	7.52436	6.78008	6.88852	5.54612	5.90409	5.0941	6.07796	4.49584	4.40293	4.14637	4.77269	3.61591	3.69128	4.04445	4.88004
Plxna4os1	0.109609	0.137739	0.101902	0.08326	0.134386	0.0760355	0.137776	0.140791	0.118799	0.283323	0.0703757	0.273191	0.0272866	0.02521	0.0720635	0.0242581
Plxnb1	73.1498	78.5868	65.537	70.7516	38.5357	49.7266	59.6922	72.3553	67.1227	73.0449	68.8431	63.1491	35.6246	36.0804	53.1796	53.5573
Plxnb2	324.491	327.629	274.676	272.328	233.456	268.371	299.011	313.824	328.453	317.053	312.572	299.719	324.598	322.03	349.456	372.644
Plxnb3	0.469424	0.275378	0.427666	0.54064	0.268672	0.379778	0.472131	0.562865	0.489735	0.37344	0.421754	0.468255	0.108846	0.10054	0.172812	0.0725743
Plxnc1	0.954391	1.03239	0.794152	1.62172	1.74582	1.68967	1.88822	1.5055	1.37998	1.67369	1.12451	1.28753	3.90137	6.05162	4.79287	4.42103
Plxnd1	65.8308	77.2154	63.1782	68.5934	76.127	88.4651	79.1637	86.1735	66.7241	66.9694	63.6466	63.6302	79.7653	95.0918	101.44	108.18
Pm20d1	57.6172	60.7905	54.3012	45.4883	224.437	113.16	70.1567	124.077	62.9406	42.8315	63.1076	73.5016	14.9256	13.4842	18.7538	21.7183
Pm20d2	1.11083	0.596536	0.997755	0.85942	0.859531	0.892342	0.86549	1.46329	0.994207	1.45484	0.726283	0.910402	0.774917	0.778511	0.734128	0.845634
Pmaip1	10.5912	11.6306	11.239	12.5988	19.2433	19.3447	13.748	13.7878	10.4011	27.5371	19.162	15.5012	33.0182	31.0361	42.6601	49.5967
Pmel	0.469424	0.458897	0.427666	0.402486	0.430257	0.360794	0.551509	0.379966	0.875508	0.47643	0.515455	0.57229	1.03319	1.0045	1.03637	0.966424
Pmepa1	32.1176	34.6393	32.8821	38.0319	24.2253	24.0907	33.8291	29.1373	46.6046	53.0659	40.0338	45.099	43.2268	41.9089	39.7095	44.2577
Pmf1	12.4528	13.7411	12.6235	11.6979	10.0985	9.66288	14.1217	13.6894	13.6209	15.4487	15.1797	14.0448	13.2264	14.0618	12.0324	11.3302
Pml	34.386	36.704	28.0973	33.2225	26.3468	31.4944	35.4221	40.2379	36.0995	37.2699	34.9738	32.589	40.3723	43.9929	38.5152	41.7937
Pmm1	20.2905	20.0494	17.286	17.1171	12.1932	13.6685	16.9539	20.2035	30.0602	33.7298	28.3915	26.6981	58.8197	72.4175	55.0387	50.5145
Pmm2	41.9262	45.2143	45.2203	46.916	44.6904	42.4482	46.6324	43.347	52.7622	61.2276	52.4725	52.1343	35.0436	35.4304	35.7227	33.5799
Pmp22	14.2676	14.2687	14.4356	16.1747	12.341	14.0482	14.0233	16.7986	12.3299	12.3591	11.6424	13.0043	15.9993	20.3893	17.1706	16.9831
Pmpca	78.1876	82.7616	80.811	78.6164	74.1997	74.1808	86.0717	79.5668	82.1375	81.4598	81.7888	84.4092	52.7765	54.4639	50.9058	49.3814
Pmpcb	124.832	126.701	119.742	126.171	128.121	117.458	132.746	119.558	131.586	113.319	126.565	137.747	50.7028	49.1649	53.5984	54.0668
Pms1	4.09935	3.69341	2.72838	3.60307	3.16925	3.66399	3.73701	3.89725	2.90824	3.59188	3.34991	3.6157	1.75363	1.40626	1.71315	1.98106
Pms2	6.04855	5.78932	5.09923	6.07259	4.98857	5.00078	6.23484	5.89945	5.70066	6.987	6.09067	5.08343	6.81462	7.26998	7.90343	7.67697
Pmvk	11.608	12.1353	12.2978	12.585	8.29898	11.2956	12.3319	12.4091	16.44	19.3752	17.077	14.89	14.3954	17.7278	14.7957	14.205
Pnck	0.672797	0.596536	0.366585	0.84556	0.658102	1.02523	0.609807	0.787971	0.727134	0.772527	0.468605	0.442247	0.598205	0.828731	0.806091	0.797317
Pnisr	107.993	100.087	109.762	120.191	114.372	116.296	107.052	104.94	74.2302	85.9846	84.0492	91.6571	109.972	104.685	143.664	141.227
Pnkd	88.7169	86.9202	75.8217	75.883	60.4815	57.0657	85.7521	80.5169	112.396	93.8371	100.963	105.298	47.4405	52.2792	58.2187	54.8391
Pnkp	20.1497	23.3758	20.0143	20.2357	15.7922	19.9142	22.3822	21.7791	28.0577	25.8635	23.5425	22.6016	22.5378	21.7705	20.6392	21.5975
Pnldc1	0.125253	0.114799	0.142622	0.26344	0.174672	0.189939	0.216448	0.309621	0.237499	0.154585	0.140651	0.195165	0.258372	0.326531	0.201598	0.169207
Pnliprp1	0.0939647	0.160679	0.142622	0.09712	0.29553	0.322826	0.157444	0.15486	0.222661	0.10309	0.257778	0.260186	0.0136933	0.02521	0.0576708	0.0001
Pnma1	2.48822	3.06636	2.24516	2.66317	2.42246	1.78299	1.8835	1.94089	1.14367	2.1445	2.30176	2.00654	0.530451	0.599646	0.944924	1.17837
Pnmal2	8.85467	9.45131	7.10584	9.52192	14.3284	20.0091	14.6331	17.9664	6.24666	7.50552	5.78614	6.07312	26.507	28.9018	33.9957	27.5403
Pnn	68.7404	70.8154	71.9534	72.8067	81.5387	72.5565	66.4778	66.9128	45.6549	55.6792	51.5122	57.8043	55.6238	59.2347	73.3453	71.7013
Pno1	19.4457	21.8847	20.8083	21.8851	20.9488	23.4262	22.4019	20.527	22.553	24.5246	21.8793	26.4899	17.318	18.8075	20.9846	22.1531
Pnp	74.056	72.0891	74.2023	85.5269	82.5213	75.7277	99.1925	88.7126	101.28	101.726	102.491	101.927	117.494	109.343	110.465	107.366
Pnp2	0.21654	0.14167	0.257845	0.256259	0.643803	1.32357	1.19729	0.995751	1.46229	1.60123	1.58802	1.32857	1.68411	2.13056	1.6431	1.09867
Pnpla2	113.817	105.686	86.6127	89.4814	103.363	80.9658	92.1234	100.399	132.56	128.788	130.246	118.456	716.382	775.833	499.825	528.83
Pnpla3	1.07954	0.848874	0.71271	1.28908	0.201529	0.34181	0.845822	1.01308	1.40966	1.12012	0.656007	1.43058	0.611798	0.376751	0.618986	0.362471
Pnpla6	47.8552	49.5267	42.9807	47.8588	37.9494	43.8149	53.9491	48.0885	76.0562	74.5027	67.0895	63.0077	106.49	99.6368	98.9073	99.4594
Pnpla7	32.1175	28.0096	19.3831	26.1539	25.5679	27.4319	23.6411	28.5323	37.4054	50.3491	38.5814	35.4759	49.1809	52.3297	54.0586	46.4803
Pnpla8	98.0084	90.772	85.8374	87.1545	91.9136	88.8642	82.7428	83.3068	80.1373	73.7433	88.2883	96.2342	92.4063	87.6096	97.4673	104.096
Pnpo	61.7415	65.8124	60.6714	55.2625	66.2882	69.0553	69.3649	66.91	74.9966	65.0972	69.8972	73.5159	54.8611	56.8255	50.7769	51.3685
Pnpt1	16.6141	16.7461	19.77	19.6259	19.8744	17.3703	18.6256	17.8115	14.9267	18.2296	16.3275	17.7899	8.76778	8.28641	11.7302	10.5089
Pnrc1	18.3194	12.3188	15.535	19.2516	25.783	25.7992	22.0873	23.2141	26.3663	34.5407	23.1442	26.2559	99.2193	95.5704	105.674	107.986
Pnrc2	53.4559	47.8527	48.2133	60.1107	55.2993	55.9647	46.7312	46.6954	56.2045	69.9305	62.4519	62.902	53.3129	49.2409	65.6597	70.3245
Poc1a	3.67647	4.03751	3.62423	3.2572	3.03497	2.90463	4.07137	3.53145	5.10418	6.29539	4.80228	4.60363	3.69747	4.26881	3.64145	3.84124
Poc1b	10.951	9.42835	8.89756	10.4644	10.4878	9.13132	8.89002	8.42752	10.2824	10.6982	10.5883	9.15511	11.6767	12.3793	11.543	12.2
Poc5	9.24578	10.0707	8.34782	9.05068	7.64098	8.5998	8.0443	8.96213	6.67694	7.89173	6.98082	7.8287	7.2861	8.2613	7.42673	7.63406
Podn	25.6408	23.3297	26.2038	22.1347	27.3274	21.8885	34.9106	38.7182	21.3364	12.2946	17.6159	16.5156	6.18505	8.41196	6.26094	6.52278
Podnl1	0.485068	0.367137	0.285144	0.99802	0.335815	0.398761	0.393459	0.492519	0.445223	0.901265	0.49203	0.57229	0.0544732	0.0503201	0.115242	0.0484162
Podxl	319.061	346.46	329.817	405.044	251.128	307.064	357.957	344.3	250.649	190.699	171.707	212.023	172.336	162.462	211.746	200.778
Podxl2	2.43772	2.132	2.11601	2.78893	2.26149	3.75087	2.99052	4.39771	3.88303	3.74645	3.87886	3.08484	4.94531	6.76877	4.11896	3.96465
Pof1b	0.281694	0.137739	0.183343	0.30502	0.604388	0.778439	0.413127	0.787971	0.430385	0.321945	0.585731	0.364221	0.924444	0.904061	1.00759	1.35295
Pofut1	24.671	25.0503	22.8037	25.5579	19.0553	24.5463	24.2704	26.028	22.4936	23.7394	20.2161	20.1048	17.7665	16.7987	22.1649	22.5396
Pofut2	34.9021	40.1219	34.4294	36.4242	33.0076	37.3224	36.4252	40.885	39.3935	46.526	37.9021	36.1131	38.6594	40.603	42.3578	45.7072
Pogk	34.1242	34.714	31.9569	34.4192	26.2268	28.4223	26.6776	27.6205	25.6866	30.4287	26.48	25.5109	34.0643	27.9308	36.9155	38.8367
Poglut1	21.276	23.1464	19.2813	22.4672	22.1305	25.6093	21.7528	23.8471	27.6571	31.3993	25.4867	24.4872	22.6601	21.8207	21.402	21.4767
Pogz	45.9621	48.5866	42.9398	44.324	41.306	44.4034	41.991	43.4178	30.1794	35.1327	36.3326	33.5383	25.8273	23.9048	26.7129	28.579
Pola1	4.52125	4.93216	5.29378	4.69864	4.09583	5.14473	6.27418	4.65698	3.96169	6.6816	5.03653	5.1238	1.56333	1.98379	2.24536	1.90859
Pola2	7.29024	7.75377	6.1082	6.54202	4.94183	6.73936	7.63128	8.55412	9.28837	11.6638	9.08907	7.73764	10.766	12.0278	11.8884	11.8375
Polb	8.10375	9.65777	9.22332	9.53578	9.23899	8.80862	10.0701	9.28572	11.3656	13.4661	12.5092	11.0798	11.4592	12.1534	11.8741	10.3639
Pold1	7.83781	9.84129	7.85917	8.64875	3.63926	5.42949	8.39831	8.51194	9.03609	12.0242	8.83141	8.62195	7.02782	7.13135	7.06692	6.86099
Pold2	11.2795	12.1123	11.1372	12.0029	8.52726	10.3084	12.6269	13.7597	11.8849	14.9079	13.4228	12.2372	7.24534	7.508	6.43363	6.32953
Pold3	21.5261	23.0313	20.2988	20.097	18.8254	20.9203	21.89	21.1601	21.4698	23.2498	21.9962	20.1958	31.3328	33.1948	31.4623	31.3814
Pold4	10.9666	12.1811	9.26404	11.7257	12.0187	12.5864	12.2336	13.9004	18.0276	20.8556	16.5383	16.7367	34.6494	37.2885	26.31	28.0476
Poldip2	105.333	106.921	98.5041	101.873	85.8918	90.0777	100.661	101.689	121.917	120.224	119.655	112.008	76.49	81.2807	73.9795	72.1601
Poldip3	52.8459	59.6443	50.3111	50.6726	43.4009	51.2571	50.98	53.0985	53.9196	60.921	56.1977	53.8393	78.1344	81.3316	75.3453	76.2449
Pole	5.81971	4.86334	4.82549	4.0888	2.29639	2.65784	8.45731	6.24679	4.62938	6.44988	6.88712	5.59195	3.07218	3.18908	3.43996	3.33392
Pole2	1.90868	2.11056	1.81217	1.8712	1.18182	1.38592	2.55693	2.43406	1.85478	1.3776	2.1318	2.1068	0.761324	0.552521	0.993196	1.06306
Pole3	28.253	27.872	25.5117	26.071	25.8902	25.8369	27.181	27.5475	32.1374	34.3991	31.6712	31.0799	34.2551	35.8324	30.9587	31.7922
Pole4	15.2844	16.4479	15.3314	15.163	13.2408	16.9147	18.1143	15.2791	17.8199	15.2813	16.8428	18.9995	16.5567	16.5727	18.25	18.3844
Polg	55.6548	60.3594	50.8282	52.866	39.5286	53.3601	55.4773	57.717	55.323	54.9524	53.9128	48.627	51.8498	53.0732	62.2943	61.1554
Polg2	6.25776	5.758	4.70333	6.18166	4.25697	5.84714	5.31045	7.38639	6.7363	6.0379	5.97354	5.61798	7.97937	7.48289	6.8798	6.83684
Polh	6.71143	7.52436	5.37522	5.94604	3.8944	5.16371	5.86115	6.35934	5.10417	5.49721	5.24736	5.87805	2.6236	2.53621	5.15269	5.26657
Poli	8.29145	8.16667	6.71899	7.11028	7.49329	6.75836	7.69027	7.42859	7.89363	7.71151	6.79341	7.58163	3.09937	3.01331	5.15269	4.20361
Polk	9.66817	9.47423	10.1192	10.007	9.3196	10.2704	9.59807	10.1861	9.39219	10.6854	10.8226	10.2995	10.8475	10.471	14.3209	12.9006
Poll	11.7019	13.7411	8.4089	10.6862	8.76899	11.8081	10.3061	10.8193	15.7574	16.0151	14.9688	13.1995	8.63184	9.94368	8.36226	7.17506
Polm	13.8139	13.8558	12.1349	13.0007	8.5944	11.1626	12.1352	13.9567	16.9296	19.9802	14.0084	13.3816	25.4195	26.9935	25.1007	24.3031
Polq	1.28292	1.49119	1.54748	1.34452	1.35639	1.04421	1.35719	1.12563	1.52835	1.85393	1.54617	1.71667	0.258372	0.552521	0.230383	0.241681
Polr1a	27.8116	29.3424	29.0308	27.1862	27.0032	30.1054	30.76	30.1475	23.5173	23.1574	22.4614	24.0443	29.3438	26.667	31.3283	31.744
Polr1b	24.0051	23.7616	20.9475	22.631	15.5773	19.8573	21.7889	22.238	19.9668	18.346	19.6504	18.9282	17.2367	15.3017	18.1349	20.2204
Polr1c	28.5663	29.019	20.564	25.1005	18.9478	26.0839	25.3718	24.4663	26.4551	26.314	27.3608	24.136	30.8162	31.2872	27.5478	29.8836
Polr1d	47.1982	50.6744	45.7499	47.3398	31.6502	41.8375	40.3522	42.5676	43.2316	40.496	37.181	37.0486	61.8407	59.8525	55.5315	55.1246
Polr1e	6.41419	8.21256	8.16458	7.58152	7.21126	7.91637	9.0867	7.96323	8.14585	8.94738	7.68358	8.73899	5.4646	5.77541	6.43363	5.99131
Polr2a	124.331	122.634	114.164	118.742	111.924	102.149	120.786	121.331	119.728	130.094	113.167	111.021	119.449	117.617	120.803	130.623
Polr2b	50.0456	51.1333	54.6675	53.5964	49.337	49.0735	51.2351	48.6791	44.2452	46.4616	45.3513	48.35	35.2475	32.3167	35.3486	34.8361
Polr2c	21.1143	21.2455	19.4877	17.7435	16.9763	17.5585	18.6318	17.5841	20.1896	19.8291	18.6198	21.0969	19.4535	20.8789	18.2798	16.6012
Polr2d	9.9654	9.97893	9.20296	10.6446	9.87013	11.4853	11.2895	11.579	13.3983	14.702	12.111	12.3802	12.2612	13.5093	14.695	13.6011
Polr2e	47.6676	50.2612	41.1689	44.0196	40.5679	52.6807	47.8526	53.3917	59.2759	61.4598	54.253	52.8762	61.6181	70.1575	59.9022	60.3713
Polr2f	18.5227	20.8065	18.0597	17.6855	13.2944	17.5792	17.7603	20.1189	23.1465	23.7651	21.5045	20.9761	27.4993	30.2075	21.1286	17.3939
Polr2g	19.6804	21.4718	18.1818	20.7347	13.7241	19.4586	18.1536	21.4133	27.1377	31.2062	25.4633	26.75	23.2854	24.156	21.5604	19.8822
