## Supplementary Table 5 for "Combined Loss of VHL and TSC1 Drives Clear Cell Renal Cell Carcinoma with Metabolic and Redox Reprogramming that Creates an NRF2 Dependency" (part 3 of 3)

### Sheet: Normalized gene counts (continued)
Table S5 Normalized gene counts in 4 week-old mice across the indicated genotypes (WT, Vhl-/-, Tsc1-/-, and Vhl-/- Tsc1-/-) as determined by RNA sequencing. Analyzed by Partek flow.
Polr2h	7.10253	7.18026	5.98603	6.58361	4.88811	6.3597	6.88389	6.41563	8.47227	10.4278	7.54303	8.03676	10.0048	11.2745	10.6507	9.59087
Polr2i	18.0855	17.8297	16.5935	16.8565	18.9332	17.3645	18.5076	16.2318	21.3059	21.3685	18.6759	18.1719	21.938	22.8105	17.8713	16.5525
Polr2j	20.693	20.3396	20.6083	21.5409	22.3939	19.6375	20.293	19.9214	26.9795	26.64	23.1201	22.6316	22.2123	22.6271	21.1424	20.0292
Polr2k	2.86507	3.1655	2.74349	3.18291	1.27473	1.56591	2.11798	2.14474	4.18466	4.34627	3.99759	4.17565	2.60463	2.58352	2.24648	2.23074
Polr2l	11.204	12.4161	9.62127	9.90277	10.2893	9.80686	11.2664	10.8466	13.6819	13.8203	14.5264	12.4794	17.0007	15.9694	14.0989	14.3647
Polr2m	125.222	135.26	125.828	131.401	117.998	129.05	129.493	118.848	132.815	131.589	122.023	126.629	102.185	111.492	101.806	109.851
Polr3a	21.7924	24.7292	22.5593	21.0119	19.3373	20.142	21.7135	20.1893	20.6538	23.366	20.872	20.1828	19.3569	19.0586	19.5742	19.4957
Polr3b	16.004	15.0908	16.1662	18.1408	18.2093	19.5725	19.196	19.0356	18.0127	20.1604	18.5295	16.2165	11.7855	10.9481	14.4792	14.6157
Polr3c	28.3472	26.8169	23.3127	26.6388	24.8969	23.4073	24.3293	23.6502	31.2624	34.1416	30.2657	28.857	33.5892	34.0491	32.3689	34.4494
Polr3d	14.6899	13.6493	15.8201	9.84068	30.4296	25.932	15.5377	14.7304	14.8822	15.294	15.5546	14.4999	15.2654	15.2418	13.299	12.8522
Polr3e	81.5643	69.3263	65.1348	49.0228	133.795	128.237	86.5003	57.7966	63.8021	48.855	91.0079	90.1699	72.5721	65.8394	75.1457	76.6031
Polr3f	22.6371	20.4165	23.1701	23.0493	22.493	24.1096	19.7271	20.8646	16.9148	19.3623	20.9657	19.1425	18.3103	17.7027	21.9634	22.3222
Polr3g	5.2096	4.63394	3.80747	4.68477	3.73326	4.34741	5.86114	5.38857	5.13387	6.35975	6.0204	6.12514	6.87831	6.05162	9.65756	8.18972
Polr3gl	15.5347	14.2457	14.802	14.262	14.4627	12.7762	15.6754	16.3625	16.0245	14.5989	14.0787	15.6053	21.9397	23.9551	21.9346	20.9935
Polr3h	10.6394	11.5159	8.49233	9.48232	7.36124	9.54963	9.63872	9.63951	14.069	13.4029	12.7219	12.28	7.51964	8.54082	7.64381	7.1509
Polr3k	10.6381	12.2958	10.5467	14.6501	9.68213	12.5105	11.4862	10.2284	13.7544	17.8947	14.6877	15.7353	10.1951	10.5212	13.0543	13.5528
Polrmt	48.09	52.4181	44.0601	44.9066	33.6521	39.6193	48.285	45.1054	49.9134	46.796	46.1949	47.2187	41.8542	39.6489	41.5658	44.7891
Pom121	31.0523	35.0394	30.754	32.8464	31.9868	30.484	32.684	33.2295	29.6078	33.1356	33.6069	28.2305	54.7055	49.3999	43.4498	47.142
Pomc	0.297338	0.275378	0.162982	0.31888	0.174672	0.322826	0.295119	0.197068	0.430385	0.515051	0.515455	0.364221	0.217593	0.12565	0.100849	0.193365
Pomgnt1	47.2927	53.2488	46.0723	52.6447	34.9092	47.075	51.583	53.1398	52.521	56.4112	47.8758	47.9609	31.5858	29.0283	30.7454	31.3701
Pomgnt2	11.0292	11.4012	8.1035	10.2426	7.17098	9.68188	9.32271	9.7078	10.4902	12.2817	11.01	9.58428	5.09758	5.7503	5.75718	5.55646
Pomk	11.0761	12.1123	10.3635	12.3216	9.34642	10.8019	11.1715	10.777	14.2292	15.9378	12.1578	13.1735	6.74237	5.82563	6.7071	7.41664
Pomp	37.9215	41.7507	32.8616	39.2378	28.7642	38.5565	38.9622	40.4208	50.8481	56.5807	45.8901	49.4815	47.876	48.4372	45.1788	38.943
Pomt1	32.7428	30.4185	27.9345	30.8805	34.0143	31.2287	38.0579	34.9902	36.0106	28.2325	36.0049	32.693	17.5627	18.1296	16.2494	17.249
Pomt2	28.1997	28.9333	29.0453	29.7774	24.3318	25.9912	31.084	30.115	27.9452	27.7597	28.9868	26.6697	14.577	14.8453	17.4938	18.0462
Pon2	15.613	14.3834	13.9796	16.599	17.7164	24.1104	20.2425	22.2443	39.6245	46.6643	35.8652	32.192	58.9406	63.5976	58.6365	57.5689
Pon3	7.90039	7.70789	6.55611	9.21696	5.10297	8.1632	4.93676	6.87988	11.2468	15.5772	12.4154	12.2372	6.68798	6.20228	9.9455	10.6055
Pop1	10.513	10.1395	9.56941	9.20318	5.61327	5.69527	7.02158	7.33012	6.9737	6.74597	7.91783	6.95741	4.09168	4.51991	5.12391	5.29072
Pop4	13.0629	13.6263	10.6078	12.4602	3.82726	4.78404	8.35898	9.35606	15.9355	18.2294	16.2338	14.825	17.4946	18.3806	16.7532	14.954
Pop5	28.5037	31.336	27.5883	28.1498	16.9336	26.3497	28.1646	30.8256	40.4619	36.8707	37.4103	34.5136	33.4395	33.5722	33.3481	32.9275
Pop7	7.97861	9.79541	7.47233	8.13591	4.27041	7.21397	8.33931	8.07579	12.4783	12.552	10.9397	9.48024	10.6572	12.0027	10.6651	9.8566
Popdc2	0.0939647	0.0459797	0.0815412	0.11098	0.0538145	0.0570516	0.019768	0.0563765	0.0297748	0.128838	0.140651	0.104135	0.095253	0.0754301	0.0144927	0.169207
Por	265.964	283.21	265.512	208.439	268.486	274.543	314.625	305.102	297.071	197.516	281.873	284.461	331.29	338.073	258.757	288.185
Porcn	6.49241	7.13439	6.27107	6.445	8.70184	9.58696	6.7462	9.15911	9.80763	12.7838	9.25307	8.36186	10.6028	11.2996	11.9316	11.8376
Postn	1.86175	2.95934	1.81217	4.04722	2.48439	4.91693	3.18631	4.24899	1.17226	1.51921	1.87412	1.67766	0.448678	0.30142	0.633379	2.75412
Pot1a	8.55743	8.41902	6.63756	8.53784	6.27126	7.44178	6.39219	7.513	7.50784	10.3377	8.12866	8.10179	7.65312	8.28642	8.39105	7.99644
Pot1b	6.47677	5.34508	7.04476	6.9994	3.03497	3.17041	4.38605	2.84206	4.91129	7.38965	6.25464	5.99509	4.03731	3.96749	3.10892	2.27096
Pou2af1	0.406847	0.527716	0.427666	0.26344	0.214958	0.303842	0.236116	0.211137	0.0594497	0.231828	0.187502	0.351217	0.0680664	0.15076	0.0576708	0.0484162
Pou2f1	18.5496	17.2174	17.4071	17.8574	17.8292	19.3958	16.1521	19.8097	15.6856	17.9359	18.9814	20.1737	31.9457	28.6739	28.1612	27.0442
Pou2f2	2.40929	2.40878	1.97505	2.78596	2.14868	2.67683	2.47826	2.16674	2.55214	3.7335	1.96782	2.0938	0.407899	0.502301	0.935626	0.845634
Pou2f3	0.0626765	0.0459797	0.0204603	0.05554	0.107529	0.170955	0.137776	0.0985839	0.296849	0.360566	0.210927	0.312204	3.00422	3.11375	3.61266	3.67213
Pou3f3	81.0679	76.5503	73.2565	76.8538	64.1352	63.5012	52.6512	73.244	85.5972	89.5244	93.9353	87.9483	58.0299	61.9215	81.8226	81.5337
Pou4f1	0.0313882	0.0459797	0.0815412	0.16642	0.0672431	0.0950194	0.0001	0.0563765	0.0149374	0.0773427	0.0469505	0.039113	0.12244	0.02521	0.0432781	0.0242581
Pou6f1	46.9485	47.0535	37.5727	41.0687	37.914	37.0116	40.3596	35.4323	45.6119	41.5842	42.5971	41.0307	53.9314	53.6317	56.7218	59.4586
Pp2d1	0.0380959	0.116154	0.0670176	0.0717797	0.0613051	0.168927	0.278841	0.103323	0.167994	0.129044	0.145827	0.141404	0.0747572	0.122064	0.152634	0.0268023
Pp2d1-ps	0.134603	0.0680464	0.0772282	0.0823948	0.20938	0.17694	0.156088	0.151783	0.0001	0.0534445	0.114067	0.111842	0.334659	0.357548	0.555496	1.08539
Ppa1	17.1148	15.9892	16.8584	20.2496	15.443	16.592	17.4063	20.2456	27.0932	33.8452	28.1572	25.4105	21.7086	21.0925	21.4452	18.3361
Ppa2	66.6126	68.2467	63.1375	64.004	50.8677	53.1743	57.8041	46.6952	64.1583	54.8675	58.7744	62.7197	34.8944	36.4095	34.9889	31.8407
Ppan	14.0798	15.7139	13.2343	12.0999	15.5504	16.7818	14.3184	15.5605	13.4131	16.9549	14.3832	13.4466	17.4131	17.4516	19.5022	18.1911
Ppap2a	42.4582	39.5482	43.5857	57.4743	53.5066	68.9116	62.1312	67.5743	43.8246	42.7373	42.2356	43.5357	90.3652	98.5487	83.8917	88.5878
Ppap2b	65.987	74.0957	75.8626	78.1844	86.2521	98.9251	82.3105	89.6063	60.24	52.6539	57.7433	61.1724	68.0617	72.0157	82.7294	92.2116
Ppap2c	37.1084	37.3464	27.7511	27.8585	26.9247	33.8672	39.1001	37.2556	63.9513	63.1849	62.3576	53.2918	106.484	110.11	104.544	105.259
Ppapdc1b	8.58871	9.7954	9.16223	14.0542	11.3607	15.1113	9.59805	14.1395	10.1044	14.8565	12.2046	11.0148	32.2162	32.6935	29.5339	30.3186
Ppapdc2	33.7002	30.5222	29.9788	33.0723	29.1209	27.5768	27.6916	27.0242	34.2297	34.6114	32.8366	34.0535	34.0414	33.4909	32.9397	33.2122
Ppapdc3	2.48751	2.89052	1.93433	3.10474	1.74582	2.88565	2.61594	2.63103	3.05661	3.23142	2.83455	2.44491	1.37302	2.13445	1.92872	1.90859
Ppara	52.0789	49.7792	47.7046	42.9107	63.7447	61.3552	42.3652	48.4679	27.4937	22.9797	36.4265	30.3519	23.5846	18.7071	21.8625	21.2351
Ppard	17.0521	19.6825	19.8718	24.6295	18.5987	20.2749	26.611	31.3179	22.835	23.3145	20.0521	20.9761	25.6913	29.2031	26.382	25.6802
Pparg	2.14335	1.51413	2.34153	1.8019	0.993818	1.21507	1.77022	2.04012	2.04767	2.459	2.57688	2.27586	2.07987	3.13885	2.61957	3.8654
Ppargc1a	74.5903	73.4306	89.3803	99.0437	87.9686	79.0311	60.8526	73.2283	61.4578	81.2337	93.1149	76.883	40.7662	39.0713	45.3228	48.9199
Ppargc1b	11.7802	12.5482	11.7073	9.28628	10.9846	7.02415	11.4862	9.66559	7.81942	6.95191	7.87099	8.58289	7.80268	7.75911	7.09567	6.16043
Ppat	39.969	38.9763	34.4902	38.5168	27.9366	30.6411	32.328	30.4862	32.3264	39.9392	38.0224	39.6817	16.5194	15.8805	19.8307	21.1952
Ppbp	0.297338	0.137739	0.305504	0.23572	0.107529	0.0760355	0.177112	0.140791	0.282011	0.0515951	0.0703757	0.0261086	0.12244	0.10054	0.129634	0.0001
Ppcdc	17.6623	19.2466	14.9038	15.953	12.5693	17.75	20.3564	19.6547	19.3778	20.2248	17.9438	18.5573	19.9415	20.8163	20.6392	15.6545
Ppcs	24.2171	27.0692	24.3917	22.6198	18.1826	22.401	26.2569	22.5386	33.3107	30.8585	31.3901	29.7276	27.4043	27.3701	26.1516	25.511
Ppdpf	26.5479	27.7853	25.1214	28.8749	25.0466	25.8095	26.9298	28.4082	35.4515	29.3714	28.1005	30.6594	31.3283	32.4185	22.2753	21.7218
Ppef2	0.0783206	0.114799	0.0408206	0.09712	0.161243	0.132987	0.216448	0.15486	0.0594497	0.206081	0.117226	0.0651216	0.0408799	0.17587	0.302347	0.145049
Ppfia1	64.7988	71.7547	75.1704	64.3106	69.8963	68.2653	71.4142	65.8016	60.8629	66.004	67.6053	64.5146	58.7773	58.6573	62.8961	68.6572
Ppfia2	0.187829	0.252438	0.142622	0.45748	0.157872	0.208923	0.216448	0.140791	0.163312	0.0902165	0.210927	0.130143	0.0272866	0.0503201	0.0288854	0.0001
Ppfia3	0.422491	0.711235	0.468387	0.36046	0.416387	0.417745	0.295119	0.661349	1.36514	2.29163	1.05424	1.37856	1.64489	1.33093	1.49694	1.61869
Ppfia4	2.70653	2.43172	1.66964	1.6633	1.71896	2.80971	3.08797	3.60179	3.62043	7.63426	2.64715	3.3162	5.41023	4.69568	4.60577	4.17945
Ppfibp1	76.8111	70.2178	64.9078	71.436	105.547	107.09	75.1322	69.3453	84.2335	88.9816	95.0368	99.1397	159.39	148.753	183.136	200.156
Ppfibp2	16.8333	16.2186	12.1144	16.4381	12.3679	12.8712	14.5151	15.5887	17.9683	19.4652	17.3113	17.7901	19.8736	20.8415	27.3459	27.3715
Pphln1	21.2606	23.3299	24.6156	25.2811	26.8036	23.863	21.9101	19.6544	18.992	20.3536	17.1943	21.2621	16.6248	15.3674	17.7896	19.3266
Ppia	285.585	292.971	285.783	296.563	282.732	297.268	304.739	296.268	399.479	451.336	374.906	351.439	369.169	352.864	345.47	315.482
Ppib	144.507	144.708	124.227	143.083	107.838	138.499	129.943	140.247	162.471	185.995	157.483	148.405	134.651	147.602	135.868	133.889
Ppic	73.6995	62.0523	73.7044	66.7776	57.9983	74.1321	81.7401	101.073	69.2167	71.7071	79.4117	69.4302	68.4151	81.2562	82.1968	85.2782
Ppid	18.3654	17.6778	22.7476	22.1384	21.007	22.2192	20.3093	19.6622	14.3026	15.6843	17.0504	17.9344	8.8893	7.72923	11.4248	10.5783
Ppie	8.63565	8.39607	7.55377	7.95573	6.37578	8.61879	8.41799	8.39938	11.1727	11.9597	10.19	10.0784	15.9041	15.6434	12.4354	12.369
Ppif	67.1467	68.292	68.9001	72.6687	66.0687	62.9869	69.0334	68.0256	77.0332	78.126	80.675	72.1229	37.5319	37.5652	39.0334	41.6251
Ppig	37.2385	37.4094	42.9317	42.1202	53.9727	41.3289	35.7117	31.866	33.5162	38.0368	36.9023	35.7701	46.9094	44.21	48.6811	46.7262
Ppih	1.64873	1.76118	1.56467	1.6959	1.47824	1.43568	1.69466	1.57871	2.73754	2.38739	1.93563	2.11844	2.84058	2.33847	2.40845	2.82869
Ppil1	16.2699	16.7232	16.3698	17.1587	10.6087	12.7003	16.3246	14.8429	21.7518	24.177	20.9891	19.8838	15.7955	14.3882	13.011	14.2293
Ppil2	38.2341	38.6279	38.2645	40.2893	38.3179	39.2665	38.9981	38.7489	44.6087	53.7168	43.4552	41.3224	38.0652	40.3857	40.8846	39.0864
Ppil3	8.4811	9.41448	7.78697	8.46765	7.33488	7.15581	7.82022	7.78451	10.2818	12.6085	9.2481	9.99879	5.96246	6.47623	6.95734	6.50945
Ppil4	17.5215	18.3749	19.3831	18.9052	21.6739	19.7813	18.606	18.1493	14.4369	19.7485	18.67	18.2451	20.023	20.5903	22.0497	21.2592
Ppil6	4.52125	4.47337	4.0518	3.58984	3.85411	3.20838	2.87162	3.26414	3.29401	2.63923	3.49046	3.45925	6.74237	8.41196	6.66392	5.55646
Ppip5k1	59.1023	57.5101	57.5977	55.7826	48.9304	58.0858	60.6082	59.3947	90.1257	110.106	104.492	88.0041	156.051	168.896	193.357	196.47
Ppip5k2	19.6491	19.7972	19.8311	20.6516	20.1698	21.5468	18.2913	17.2347	13.9028	16.8518	17.0537	20.1047	9.91556	8.18598	11.9172	15.558
Ppl	4.95929	5.25332	5.72134	4.44916	6.79498	7.85943	5.97916	8.83551	4.65905	7.44115	5.83299	3.95341	43.9064	42.2352	30.2392	31.3332
Ppm1a	57.1324	57.7855	54.4028	55.7727	51.5391	53.079	56.8405	59.1045	58.1925	57.5588	62.5924	57.3101	113.382	112.619	112.364	109.654
Ppm1b	68.6626	63.8483	68.2114	68.6311	78.4307	78.5439	71.5915	71.1413	74.8583	68.6582	77.761	78.2635	110.078	113.098	108.937	115.82
Ppm1d	11.5298	11.6535	10.3024	13.0701	11.9784	12.2067	10.4045	10.6223	10.9204	12.6422	12.5326	13.3686	16.5431	18.6318	17.6311	18.3844
Ppm1e	2.90991	2.43172	2.60622	2.9107	2.00096	2.61987	3.16664	3.12345	3.75397	3.63051	3.46704	4.08346	1.19631	1.78291	1.72722	1.81196
Ppm1f	37.2644	43.8152	33.3503	41.8019	31.1008	41.5178	39.0607	40.7021	38.7258	41.0675	39.7996	36.1651	30.4219	31.1868	33.1753	34.208
Ppm1g	51.0788	58.3585	50.3917	46.625	46.5033	49.7761	55.1491	56.2484	57.1256	62.4514	57.2518	55.7774	75.0631	75.5065	73.4738	75.9537
Ppm1h	63.875	61.8459	58.6581	92.9726	51.3915	55.2242	53.261	54.1803	66.7088	75.5305	61.9833	64.6836	41.1878	38.5189	45.8553	49.2584
Ppm1j	1.79917	2.17938	1.32352	1.13662	1.3161	1.51881	1.25885	1.11156	1.89929	2.98682	1.96782	2.05478	7.44922	7.0058	6.1026	5.29072
Ppm1k	18.3819	15.8286	18.528	22.6473	16.4233	16.8578	17.1309	19.4577	20.9209	22.761	20.5206	20.768	12.9817	13.7855	19.3007	19.399
Ppm1l	24.7647	26.335	30.337	24.6986	20.8145	22.7618	27.0632	25.2823	22.5975	22.2846	21.1531	22.8617	23.7068	20.9419	24.4389	27.2504
Ppm1m	8.54178	9.63486	8.63287	7.91418	5.38498	7.59364	10.6798	8.66665	16.8258	13.7493	13.9849	15.5404	8.79497	9.34103	9.83033	9.92908
Ppme1	32.5868	37.7361	34.2461	36.6875	33.4374	39.7523	43.2303	42.7421	40.6398	45.8694	40.1744	39.2601	54.6723	56.2215	57.3982	60.9268
Ppox	54.537	59.4247	48.774	55.7928	41.3456	54.635	52.6731	52.3321	57.3965	57.1123	56.2433	47.7699	45.9207	45.9225	48.7294	43.1441
Ppp1ca	170.011	173.686	149.899	154.404	127.455	144.191	172.181	157.626	187.361	192.357	184.266	180.277	177.895	185.465	167.838	177.941
Ppp1cb	95.2131	83.0649	115.627	128.733	112.228	115.219	96.8071	98.1191	87.6555	86.5899	95.9721	119.226	100.888	96.8249	106.111	134.283
Ppp1cc	94.5816	88.6919	88.5954	93.9056	79.1254	87.0106	88.5354	84.1941	94.3354	130.158	105.598	94.0743	161.678	159.53	144.188	138.165
Ppp1r10	74.6532	74.3503	50.7788	66.0448	59.6115	60.4441	56.5845	62.3423	62.6287	83.7437	84.3325	78.766	38.1028	39.6991	48.8629	49.1377
Ppp1r11	18.8669	20.3019	20.7676	21.3029	29.1535	26.1408	22.5199	24.4803	23.7103	27.0994	21.8793	23.0177	18.6909	18.7071	16.7533	15.9686
Ppp1r12a	18.6322	19.7742	22.315	21.6078	21.459	21.1861	19.6484	20.4285	12.7751	15.5259	16.4212	15.6443	18.3374	17.2256	20.265	22.4913
Ppp1r12b	26.0475	29.3622	25.3473	32.1273	23.6335	27.6009	29.7697	27.6037	22.2562	21.6322	20.6378	21.3659	26.3166	25.8119	31.5201	34.4254
Ppp1r12c	39.9079	42.6682	37.3	39.9999	32.3092	40.6253	43.9383	44.768	46.6043	50.7873	42.4701	42.2778	69.4494	74.9534	70.8255	69.8888
Ppp1r13b	22.8725	26.6103	22.7629	24.4076	23.2322	25.6094	26.7694	28.8704	22.8352	23.9067	22.8397	21.7694	31.8776	35.406	35.1047	34.4512
Ppp1r13l	4.38045	4.79452	3.78712	3.71458	5.51926	6.28376	5.5858	5.75437	5.69767	8.81865	6.84027	5.57895	18.5006	17.552	19.459	20.317
Ppp1r14a	1.09519	0.871813	1.20136	1.42768	1.49068	1.61373	1.80955	1.5477	1.49868	0.682411	1.12451	1.2095	0.679765	0.853841	0.475059	0.531578
Ppp1r14b	8.7296	10.0748	9.13743	8.96174	7.58582	9.30707	10.6729	9.86989	17.9241	27.3574	16.7455	17.3997	26.0649	27.0163	27.4885	23.652
Ppp1r14c	0.219118	0.413017	0.0611809	0.23572	0.282101	0.322826	0.334455	0.492519	0.0891245	0.0773427	0.093801	0.117139	0.0816597	0.15076	0.129634	0.338313
Ppp1r14d	0.516356	0.550656	0.448027	0.59608	0.658102	0.797423	0.629475	0.619141	1.36514	1.36472	1.54617	1.36555	3.03141	3.46529	2.67714	2.72996
Ppp1r15a	15.1278	16.3791	17.2249	14.4146	20.7877	18.0729	18.1142	17.9806	22.8794	29.1715	23.0972	21.2231	93.8137	101.717	79.7903	81.4888
Ppp1r15b	104.996	110.56	104.005	92.0201	100.731	99.3857	104.567	103.23	84.3632	82.3882	100.098	89.2903	83.0507	76.7809	88.5619	92.1154
Ppp1r16a	54.8484	60.6299	51.7355	48.7738	44.4888	49.795	62.9775	57.4156	76.0713	66.3127	67.6998	68.7664	55.3928	59.2095	46.5312	46.0457
Ppp1r16b	75.0578	72.1226	111.267	61.0372	158.495	159.354	131.105	110.469	71.8269	47.0799	63.8337	55.6192	21.7493	23.026	22.4238	23.3367
Ppp1r18	10.8571	12.5711	11.6666	12.2939	12.7438	14.238	13.9054	15.7293	11.7513	16.2339	11.4316	11.743	31.1966	37.5647	28.944	29.5213
Ppp1r1a	107.522	111.006	110.21	106.944	89.475	87.8385	94.9963	128.128	114.308	94.4036	106.304	94.2684	115.421	128.413	114.235	85.3023
Ppp1r1b	31.6003	28.2199	34.3589	28.232	18.7644	18.0897	24.4333	31.2865	58.1245	27.5306	61.0111	39.1671	37.4709	54.3174	23.5271	14.8567
Ppp1r2	37.7855	35.646	43.1825	49.4232	45.8388	50.8091	39.5981	38.9392	38.5071	39.1334	38.2085	48.5381	68.3547	69.0694	67.9502	81.2389
Ppp1r2-ps2	2.16993	2.36244	3.9029	3.0893	3.42053	1.1199	2.22665	2.15119	1.86701	1.90864	1.88378	1.86566	4.24685	5.05865	2.82026	3.7048
Ppp1r2-ps3	0.488914	1.15113	1.28757	1.19181	1.17295	1.20253	1.03052	1.31572	0.677833	0.850719	0.852999	1.33974	2.79418	2.7009	3.33705	2.49767
Ppp1r2-ps4	6.47426	6.28751	6.01748	6.10294	7.9411	6.64052	6.96397	6.32021	5.18245	5.79141	5.57149	5.50447	13.5287	12.8802	13.4492	13.8075
Ppp1r2-ps6	0.154996	0.0888281	0.0736837	0.123955	0.0685854	0.312273	0.0001	0.065731	0.220079	0.245297	0.427905	0.283348	0.275054	0.586016	0.699636	0.456746
Ppp1r21	48.4817	49.6648	50.2896	43.9361	36.7675	37.7024	47.4786	40.6736	47.1982	43.2687	45.8669	52.5512	32.7191	33.1957	31.5057	32.6136
Ppp1r26	10.6382	10.5295	7.14657	10.007	7.53355	9.24524	8.77203	10.8896	9.36251	11.8182	9.44047	8.76504	4.70338	3.84194	5.87232	6.32952
Ppp1r32	0.453779	0.298318	0.285144	0.11098	0.282101	0.132987	0.0984398	0.225206	0.385873	0.643789	0.374904	0.260186	1.72645	1.68247	1.07955	0.918108
Ppp1r35	5.39732	6.28561	4.92729	5.87675	3.11554	4.3474	5.17277	5.57148	8.54643	8.98601	6.69972	7.06144	7.35407	8.43707	7.44111	7.1509
Ppp1r36	0.140897	0.298318	0.244424	0.22186	0.268672	0.208923	0.19678	0.253344	0.267174	0.643789	0.164077	0.208169	0.815697	0.979392	1.33862	1.06306
Ppp1r37	78.1425	85.451	72.7882	76.4657	68.4189	71.7592	74.0893	76.7331	100.464	103.261	99.9088	94.3464	107.36	117.791	103.412	106.537
Ppp1r3a	0.0001	0.0001	0.0001	0.0001	0.161243	0.322826	0.118108	0.0704456	0.0001	0.0001	0.0001	0.0001	0.0544732	0.0503201	0.0288854	0.145049
Ppp1r3b	1.39243	1.30767	1.09956	2.05138	3.2364	5.44847	4.38605	5.66996	4.1249	6.47561	3.39676	3.51127	10.4533	11.4001	13.5148	15.0264
Ppp1r3c	1.84611	1.51413	1.34388	2.09296	2.18896	2.88565	1.9669	2.39185	2.07734	3.16705	2.53003	2.01577	1.99831	3.06352	2.89303	2.80244
Ppp1r3d	1.04826	1.21591	0.875593	1.30294	0.859531	1.44287	1.31785	1.53363	1.42449	2.44612	1.14794	1.8207	2.2294	2.31022	2.02947	2.00522
Ppp1r3e	6.03861	6.37132	7.95852	7.50389	1.36722	1.83456	4.73079	5.2067	1.15745	1.06454	1.32602	1.2885	1.21671	1.3339	9.49261	9.67563
Ppp1r3f	0.857439	1.21195	0.697036	1.05413	1.02073	1.14924	0.889248	1.61065	0.86928	0.93891	0.654843	1.00584	2.40756	2.00089	1.58762	1.68885
Ppp1r3fos	0.13105	0.186451	0.244366	0.239467	0.229193	0.177306	0.248142	0.138289	0.157139	0.301406	0.0518902	0.164037	0.258552	0.268589	0.267655	0.312757
Ppp1r3g	0.0001	0.0001	0.0001	0.0001	1.4101	1.48084	1.67188	2.01198	0.0001	0.0001	0.0001	0.0001	1.84879	2.28511	2.31732	2.5367
Ppp1r42	0.0939647	0.114799	0.183343	0.16642	0.134386	0.208923	0.019768	0.0704456	0.282011	0.605168	0.351479	0.221173	1.10116	0.778511	1.02198	1.13553
Ppp1r7	27.1103	27.3902	26.2209	27.0784	25.9442	25.4943	27.0435	23.7761	28.6952	30.9223	26.9147	26.6719	24.5767	24.9093	20.1623	19.4954
Ppp1r8	18.9921	20.7378	19.9736	19.2654	21.1501	21.3569	19.5304	21.7369	19.4223	26.9705	21.1296	20.4429	17.8073	17.1754	18.2212	19.0126
Ppp1r9a	21.0883	18.9025	24.0864	23.4512	20.1968	21.0343	16.3048	21.3711	18.621	24.0613	20.5205	21.8603	17.2362	17.3763	18.3941	16.3793
Ppp1r9b	45.134	54.987	51.0839	52.5018	54.1573	53.1739	52.7888	59.9641	58.0301	72.8527	56.2674	54.5524	74.1243	77.7408	75.7056	75.3245
Ppp2ca	126.701	130.02	146.736	147.276	131.141	133.609	143.91	128.394	137.439	157.563	145.494	143.711	157.03	156.41	151.872	150.674
Ppp2cb	35.4603	37.0183	39.772	39.0459	32.1259	39.1491	41.4656	38.1832	40.4937	46.3377	46.2724	44.9892	79.0338	73.2537	68.0532	72.4343
Ppp2r1a	140.343	150.992	139.59	144.559	113.069	124.876	140.352	138.988	150.422	177.223	142.659	144.063	182.857	183.604	141.94	147.124
Ppp2r1b	25.8779	27.5121	24.0906	25.6678	23.514	23.6158	25.6506	23.586	30.7049	32.2414	30.8414	32.0477	48.0634	43.1377	43.149	44.4957
Ppp2r2a	24.5614	23.7428	25.9188	24.6155	26.0919	24.3564	24.7424	22.2293	23.1316	30.2921	26.2832	24.5523	39.2167	40.3268	36.0106	37.6867
Ppp2r2b	2.95684	2.15644	2.44333	3.47896	1.57125	2.71479	2.43893	2.85613	5.53446	6.11513	4.49774	4.59062	1.15553	1.20538	1.72722	1.83612
Ppp2r2c	0.0939647	0.0918593	0.101902	0.16642	0.0135286	0.0570516	0.0394359	0.112653	0.356198	0.489304	0.164077	0.312204	0.203999	0.15076	0.15842	0.12089
Ppp2r2d	28.3562	28.3821	28.0548	27.5768	29.7993	26.8689	26.1323	25.0667	29.9473	31.8062	30.9944	30.2442	51.6708	51.1811	42.6965	43.8572
Ppp2r3a	86.934	79.0491	89.6064	89.9493	122.604	113.716	91.671	86.9473	68.7408	86.2282	83.746	73.8118	155.861	138.734	165.559	170.539
Ppp2r3c	10.2423	11.311	9.3725	10.5726	9.41603	10.7599	9.97941	9.7913	13.4088	16.9751	13.2859	13.0666	15.245	15.5583	16.0692	14.944
Ppp2r3d	3.97371	5.02392	4.90693	5.57182	4.7404	4.5942	4.01236	4.3756	6.39503	8.17495	5.29421	4.96775	7.51719	9.51681	5.75718	5.14577
Ppp2r4	114.141	126.837	108.807	116.357	85.2033	116.144	127.587	119.588	147.673	151.943	136.407	134.267	144.786	151.063	130.76	135.019
Ppp2r5a	84.2457	80.2832	79.6085	82.5188	77.3287	74.9168	80.9822	88.6415	98.0448	102.501	109.626	92.3057	130.464	141.733	110.859	108.964
Ppp2r5b	21.8706	24.8439	23.2923	21.7603	19.0284	20.161	26.1782	24.8743	27.4197	34.9524	28.3212	26.0217	34.9892	33.7731	33.2185	34.4737
Ppp2r5c	45.7279	44.4116	40.4764	49.5361	44.4616	47.3457	41.6178	44.1633	43.7695	52.7814	44.1559	45.8151	62.0285	59.4356	58.7222	64.9113
Ppp2r5d	35.128	33.9831	34.7516	36.2889	36.1681	32.9751	38.5197	35.7521	38.1466	39.4402	36.3477	36.4544	33.4351	34.5435	33.8099	33.4107
Ppp2r5e	54.4573	53.427	69.164	64.5877	62.4834	61.0902	58.4139	51.9011	47.4502	53.6065	51.0437	50.6129	36.566	33.8233	36.3561	40.0059
Ppp3ca	42.5678	36.3369	41.7389	50.9501	49.6185	40.6636	37.2516	38.7183	43.4734	44.4661	41.9549	49.8855	43.4166	46.127	43.984	49.0172
Ppp3cb	29.5986	27.2296	32.1694	37.5465	31.1277	37.721	29.8168	28.1104	25.5946	27.7303	29.0239	32.0429	18.9899	18.5062	24.079	27.6852
Ppp3cc	9.08933	7.31791	7.92026	6.52816	8.78241	6.3597	9.04736	9.10282	8.54646	5.98641	7.94126	8.1408	9.50181	10.923	11.1257	10.4122
Ppp3r1	61.3718	57.1662	71.0368	72.1547	68.446	72.5946	65.9072	60.5252	60.1958	61.2149	63.4122	66.4391	60.2727	60.7413	58.348	67.2562
Ppp4c	35.7154	36.9102	35.1623	35.6623	28.9119	36.848	36.5233	39.675	42.1976	50.6974	41.2522	40.9902	49.262	52.1291	49.8419	46.3353
Ppp4r1	49.842	54.7806	55.2173	54.4424	48.8124	55.129	65.5349	56.7407	57.91	61.73	65.0278	57.4275	76.2018	75.2551	79.2761	83.5635
Ppp4r1l-ps	43.522	41.9342	38.5828	41.9128	42.3272	40.0372	35.6187	42.9109	34.423	40.7842	36.7074	33.3561	44.6676	44.2942	52.62	42.5667
Ppp4r2	39.9475	39.1556	45.9469	48.0172	55.4227	54.5755	41.5697	42.9574	39.0504	50.1654	48.4931	47.4603	64.0713	62.3591	67.4799	73.7402
Ppp4r4	5.05316	4.15221	3.90927	3.68686	3.39754	2.84768	4.46473	4.50222	5.90541	5.58732	5.57532	4.68165	5.99475	5.39875	5.92989	6.16041
Ppp5c	67.1301	72.146	75.9647	73.001	78.6393	77.6048	87.4256	83.7956	73.6384	80.1144	79.8577	74.8547	73.0224	66.3411	76.4395	75.3256
Ppp6c	44.3359	44.3885	49.1495	51.6711	51.4728	50.041	44.5089	44.7682	50.2098	54.6488	51.4659	51.4186	46.5157	44.4698	39.6955	41.0686
Ppp6r1	132.832	146.068	131.124	133.043	111.56	121.823	134.43	130.341	138.223	140.844	137.172	129.305	107.103	108.331	105.916	107.604
Ppp6r2	15.0654	15.8974	13.5601	14.1373	12.6767	13.2129	14.8494	15.4761	15.342	15.3457	15.2734	14.1358	19.9279	20.0128	20.337	21.0176
Ppp6r3	112.653	113.785	113.328	114.732	102.189	103.653	104.989	94.1819	98.5173	101.892	99.7897	100.732	129.275	121.512	128.984	140.22
Pprc1	21.9331	29.5237	24.5954	19.2931	28.1464	27.9443	23.405	25.0291	17.7605	24.911	24.9716	22.8748	28.8722	25.763	34.6866	35.5851
Ppt1	84.342	79.8328	80.4678	86.4998	104.597	105.568	103.356	95.9326	121.138	123.854	125.442	103.637	50.4345	48.3121	58.4795	64.2121
Ppt2	99.3514	114.584	97.5856	71.1571	61.3558	50.8871	95.6449	59.963	111.68	68.1145	93.2582	109.481	48.4601	50.8981	46.978	46.6252
Pptc7	49.0117	48.4898	53.5436	53.7475	52.6302	52.1735	50.0752	44.798	41.1385	44.2103	55.0271	48.7596	33.503	33.3037	33.5974	38.1517
Ppwd1	6.75836	7.13439	6.37287	7.80328	10.0313	8.99846	6.92322	6.42969	7.24076	7.47977	8.73772	7.88072	6.19864	5.92607	6.20335	6.52279
Pqbp1	15.7693	19.0173	18.2022	17.145	22.4525	16.611	17.3079	16.883	20.1788	23.4946	20.052	20.144	19.8598	20.1886	18.9266	17.853
Pqlc1	34.9645	37.1167	28.4432	40.2638	25.2996	37.8917	35.7764	40.4766	63.4885	76.2884	57.6261	49.9364	94.3252	108.375	85.0751	90.3995
Pqlc2	22.5902	25.2798	21.2563	23.7008	20.868	21.4708	27.7713	22.1591	31.2333	43.3846	33.381	28.4274	18.1199	16.9745	16.8971	16.7899
Pqlc3	2.72218	3.02816	2.42298	2.5642	7.93641	8.18215	5.93982	5.54334	3.85783	5.02088	3.23279	3.23817	7.17736	7.85954	16.7676	16.9349
Pradc1	8.19829	8.22457	6.30059	7.80104	5.04187	6.7836	8.4181	7.6222	9.71985	10.8225	10.7962	9.54793	5.10832	5.85876	5.56211	4.84416
Praf2	6.86787	9.29073	7.49269	10.007	9.72242	9.96664	7.35592	8.08985	12.3745	19.594	11.8533	10.3255	8.94448	9.76791	8.43422	8.6487
Pram1	0.139085	0.0001	0.0204603	0.0436473	0.108319	0.131123	0.0709087	0.0001	0.174725	0.0428688	0.0001	0.0001	0.312046	0.506805	0.240813	0.0001
Pramef12	0.297338	0.527716	0.346225	0.29116	0.87296	1.00625	0.590139	0.422174	1.18709	2.03416	1.9444	1.67766	2.97703	3.76661	2.72032	2.36759
Pramef8	11.5924	12.8005	9.6916	12.1692	9.96419	11.2956	10.3455	11.4945	11.8107	13.6078	11.5019	10.2475	10.5486	10.2701	11.9317	13.0455
Prap1	0.0783206	0.0459797	0.0508779	0.12484	0.214958	0.379778	0.216448	0.506588	0.133637	0.231828	0.230319	0.169156	0.761324	1.37957	0.705342	0.628211
Prc1	8.09449	7.77313	7.65106	8.71289	4.39055	3.36176	9.4027	5.79637	7.57765	14.283	13.3311	9.82701	3.00285	3.3587	2.96687	3.04873
Prcc	33.9478	37.782	35.3049	34.7194	35.6128	33.3738	32.7079	34.5117	38.7851	38.4412	38.3004	36.6853	41.8131	43.5158	38.443	37.3244
Prcp	35.0899	40.0301	41.1279	28.025	22.0365	14.8075	40.5554	24.4944	47.0199	33.8839	45.3514	45.2161	27.4585	28.0982	26.6698	27.1538
Prdm1	1.93997	1.81235	1.24208	2.5642	2.87383	4.34741	3.30432	3.50331	2.96759	2.92245	2.2255	2.47092	5.07039	6.85514	6.41926	7.07842
Prdm10	3.44181	3.21168	3.44099	4.18582	3.11554	4.02468	4.07137	3.65807	2.37409	2.43325	2.4129	2.90006	2.20221	1.58203	2.99378	2.60917
Prdm11	11.655	11.4471	11.6462	11.6702	11.2667	12.1308	13.394	12.2402	8.53162	9.01175	10.5649	8.64797	8.97167	8.38685	9.95985	10.219
Prdm15	8.15068	8.94663	8.93828	9.48032	10.3939	11.0677	10.1488	7.34417	6.73631	8.00759	9.20622	8.60897	6.94628	5.85075	8.56376	9.20435
Prdm16	26.3136	27.115	22.7222	24.5185	17.1348	18.4714	19.1764	24.4521	19.4518	20.4823	18.2951	19.2334	15.3333	17.2507	18.1493	19.9305
Prdm2	62.7174	63.1993	60.2055	58.1705	80.2763	65.3806	55.0901	60.5817	47.7321	50.7614	65.9187	59.4558	60.1368	63.1016	66.0338	68.6333
Prdm4	20.0391	22.0221	18.9955	18.5996	19.2695	19.9709	19.6277	18.4865	22.9091	28.605	23.7296	22.1463	40.1003	39.1207	41.494	41.648
Prdm5	5.86665	4.90922	4.88657	6.08464	7.72155	5.58136	4.56307	5.27603	3.11596	3.39878	3.63101	3.58929	4.21402	3.89216	3.48313	3.01986
Prdm6	0.125253	0.0230398	0.0204603	0.16642	0.0538145	0.114003	0.0984398	0.0563765	0.192987	0.0515951	0.117226	0.039113	0.0544732	0.12565	0.0864562	0.145049
Prdm9	8.57308	7.86846	7.47233	8.96751	10.461	8.80862	7.78861	7.04873	7.00336	7.15792	7.37905	6.55428	8.27841	8.78862	9.67199	8.91444
Prdx1	376.617	386.005	369.662	379.166	281.347	347.293	389.843	378.496	461.379	487.033	443.455	459.195	349.276	338.216	341.654	308.005
Prdx2	130.622	141.405	112.941	133.886	79.5603	115.204	118.476	128.382	162.896	210.445	161.202	151.583	114.082	118.393	115.796	105.615
Prdx3	162.308	157.046	142.705	154.844	133.454	143.195	162.261	156.871	152.158	131.635	140.552	144.153	88.6963	92.7315	85.1905	86.3653
Prdx4	21.3387	22.6417	18.7315	18.614	20.7472	28.6657	25.5881	25.4932	19.1255	21.332	21.645	20.6119	22.6331	26.1397	27.9219	28.8207
Prdx5	743.173	783.505	706.196	656.948	563.148	600.577	878.302	698.845	884.907	577.878	795.026	875.786	551.578	563.038	556.402	530.721
Prdx6	139.2	134.405	135.192	132.128	105.628	116.978	147.607	158.097	150.588	146.216	139.148	152.382	161.766	152.092	130.844	136.177
Prdx6b	0.125298	0.206615	0.244484	0.388427	0.147875	0.322826	0.255897	0.225309	0.222743	0.257644	0.18753	0.325359	0.285677	0.201008	0.158463	0.12089
Preb	106.612	117.778	110.654	105.89	112.43	124.838	123.166	121.135	135.697	120.568	119.452	127.336	97.0871	97.2932	95.8496	98.7229
Prelid1	169.957	178.848	169.886	166.659	193.556	186.038	201.784	176.428	209.927	196.78	198.933	190.693	204.296	214.107	210.395	216.105
Prelid2	1.15776	1.19297	1.34388	1.02574	5.18355	4.99286	3.619	4.69919	2.09218	2.74222	2.01467	1.97676	7.39485	7.18157	11.1257	11.1853
Prelp	16.2856	24.7522	15.7997	31.7118	29.9728	28.8176	33.2193	47.8633	28.0577	13.3888	22.2307	29.1168	3.65669	5.07233	3.69902	7.44079
Prep	22.1678	24.7981	25.0025	24.5739	21.6873	21.0342	25.4701	21.8354	21.0544	26.0953	21.2468	20.742	19.4385	18.7071	18.4947	20.7761
Prepl	48.1145	46.5492	43.3827	50.5304	43.4471	46.3477	43.3664	45.7064	41.835	41.8129	50.2709	46.915	29.4883	30.6847	31.5538	32.7279
Prex1	14.8151	14.0622	10.1802	15.8283	10.649	13.8773	15.4984	14.618	13.1758	18.0105	11.4082	13.4074	12.3021	11.5005	13.083	13.6011
Prex2	9.01112	8.94663	10.9947	11.1574	12.4887	14.7506	14.1217	13.0985	6.48406	6.6816	7.02768	10.6506	9.62415	8.96439	12.2915	15.4371
Prf1	0.156541	0.183619	0.244424	0.2773	0.0806717	0.265874	0.255783	0.197068	0.178149	0.180333	0.351479	0.247182	0.0272866	0.0503201	0.0432781	0.0725743
Prg4	0.251587	0.437762	0.265687	0.710053	0.743203	0.898476	1.89243	0.211658	0.254427	0.376507	0.283744	0.250569	0.683773	0.829504	0.724064	0.994218
Prickle1	8.07247	8.18964	8.53107	11.0743	6.08326	8.29605	9.63741	11.6493	5.65316	6.96482	5.38791	5.65698	5.17914	5.14765	5.94428	6.2329
Prickle2	6.13258	7.2032	6.08782	6.84693	6.13697	7.89738	10.3848	9.00434	5.66801	10.209	5.59873	6.00809	8.78137	9.26569	12.6657	13.1663
Prickle3	6.9274	7.67382	6.34519	7.14652	8.02757	8.32183	8.33116	9.95696	6.95381	8.59142	8.65578	7.91171	18.1747	20.0267	19.3385	18.319
Prickle4	0.273522	0.962621	0.776075	1.05489	0.612979	0.898965	1.31424	1.1614	1.21533	0.574332	1.12753	1.1122	0.638814	0.310911	0.419791	0.595422
Prim1	6.97738	6.01033	6.43395	6.14009	5.51927	6.75837	8.55565	7.24569	7.04786	9.15334	7.16823	7.89374	3.73825	3.91727	5.26784	4.13113
Prim2	3.25408	2.5923	3.50207	3.29878	2.91411	2.86666	3.85502	3.36262	3.97653	4.36431	4.98968	4.26552	3.4392	3.54062	3.31042	3.06818
Prima1	2.01819	2.27114	1.89361	2.85526	2.30982	2.46801	1.92756	2.32151	3.26433	3.785	2.95168	3.05611	0.761324	0.778511	0.791699	0.676527
Primpol	7.85578	7.47695	5.85638	7.52798	6.97564	7.72319	6.17318	6.74561	7.10276	8.14954	6.20248	6.87721	6.15374	5.39553	5.38661	6.28095
Prkaa1	24.092	23.4905	26.6314	29.91	29.6773	27.9634	22.7559	23.0453	21.915	28.0392	25.7913	29.2598	27.0507	25.1101	31.5633	36.9137
Prkaa2	156.191	148.742	170.721	166.722	170.248	137.823	152.997	131.575	162.781	138.586	175.689	191.58	126.771	111.614	135.795	147.171
Prkab1	48.0745	46.522	41.5553	45.3639	45.6709	43.1503	45.2362	47.216	61.5458	73.7147	51.6526	51.7574	143.586	134.59	145.308	137.315
Prkab2	13.1725	14.8651	11.4019	14.8856	13.1602	15.5288	13.3743	14.7023	10.6385	14.3157	13.9615	13.1475	24.142	25.5619	29.9223	30.85
Prkaca	46.6978	52.4404	46.9305	53.5827	41.6825	43.8529	50.9991	45.0776	57.6583	62.1288	54.323	56.3997	44.4908	43.5906	41.7389	40.7307
Prkaca-ps1	0.140897	0.114924	0.0816291	0.0833671	0.0403858	0.0380678	0.157444	0.168929	0.237499	0.154744	0.211152	0.117273	0.0682217	0.12619	0.0865302	0.145049
Prkacb	65.8622	63.5212	65.9053	71.4473	70.4077	69.4995	62.4471	62.9332	53.37	57.0966	56.01	62.9807	46.6125	41.9585	47.4375	52.9538
Prkag1	42.1543	43.2163	40.1468	42.1557	33.8856	38.9331	36.999	37.8958	46.0351	47.8323	43.5109	44.7037	58.3749	59.5058	54.8849	53.3312
Prkag2	46.6888	46.4661	38.8017	48.3943	52.5174	58.8933	41.1286	43.6851	41.5233	52.6952	35.7949	38.2792	28.9237	29.2607	30.5219	29.7894
Prkag2os2	0.557305	0.423357	0.758577	0.822303	1.19648	0.925925	0.725238	0.872505	0.496522	0.822233	0.373687	0.383216	0.981567	0.344327	0.897546	0.698185
Prkag3	4.58383	6.01034	10.3839	4.75408	8.52728	8.0303	11.3682	10.9318	4.55518	5.6002	6.30148	6.21617	0.380712	0.376751	0.287954	0.579894
Prkar1a	153.715	169.635	159.425	190.159	145.779	170.6	164.698	167.403	154.268	175.905	150.903	164.975	158.032	155.539	143.703	150.915
Prkar1b	5.80408	7.01967	6.12854	6.26615	4.52554	5.20474	5.13344	5.74029	7.04572	8.50967	5.92667	7.24351	6.60336	7.25854	4.21716	5.67726
Prkar2a	63.6091	63.1305	68.6754	70.4643	60.2006	62.1723	66.3598	71.5416	59.6466	58.3698	62.6158	64.1114	76.2041	69.1531	78.8582	88.2496
Prkar2b	1.12648	0.688295	1.03848	2.18998	1.96068	2.79073	2.10457	3.10938	1.89929	1.44196	1.49932	1.28753	9.18917	8.28641	12.6945	13.577
Prkca	16.27	16.5626	18.6909	20.3327	17.4438	15.8896	17.6226	16.6298	18.4578	19.8773	18.3186	20.807	15.3605	12.982	15.0548	16.2827
Prkcb	1.28292	0.917693	1.14028	1.39996	1.00725	1.61373	1.19985	1.30853	1.81027	2.57486	2.1318	1.97676	2.17503	1.73269	3.08014	2.41591
Prkcd	74.5906	77.9496	75.985	82.3552	62.4836	72.8984	80.8745	76.2973	74.9588	92.5759	72.6886	72.3815	124.23	117.917	116.698	117.385
Prkcdbp	7.36848	9.24485	6.63756	10.1456	8.8227	10.5741	9.81441	12.0714	10.8463	11.7667	9.79185	10.3255	13.2264	17.3762	16.6237	14.5916
Prkce	21.3542	21.0359	22.5797	23.3819	27.2605	24.9068	21.9496	21.1599	19.3778	20.2763	19.3727	21.9384	18.8268	18.3555	16.9547	19.0367
Prkcg	0.704085	0.527716	0.570188	0.67924	0.564102	0.360794	0.708147	0.703556	0.741971	0.502178	0.632582	0.585294	2.21581	2.83753	1.59769	1.7878
Prkch	10.7632	11.4242	10.3431	12.0029	11.9113	15.3391	11.9189	14.3927	10.7424	11.3676	10.4243	10.6897	39.7608	46.4539	32.0812	33.9424
Prkci	32.3209	32.7811	31.8029	33.9294	34.4445	33.6585	32.2162	31.6697	23.2652	29.1206	29.4691	26.2298	25.1885	26.3907	31.7648	31.2124
Prkcq	8.85468	8.44197	7.00406	8.24679	4.95526	6.75837	6.15617	7.93508	10.9798	10.9686	11.8533	10.0135	4.60823	4.69568	4.23155	4.44519
Prkcsh	96.6182	103.665	96.3858	92.0859	80.1824	85.9211	103.613	102.861	132.715	131.531	116.986	123.295	113.209	116.666	102.908	103.713
Prkcz	70.4321	69.5252	60.4553	65.538	56.101	55.9171	60.742	56.1598	79.5424	62.9376	73.0964	69.3799	38.8738	43.4914	41.4564	41.5189
Prkd1	7.9786	7.8914	6.55612	7.77556	5.8684	7.95434	6.41185	7.25977	6.95885	6.61723	5.71586	7.39956	7.0822	6.62915	5.74279	6.13626
Prkd2	13.5948	13.9934	11.0965	13.5829	17.5916	18.0917	14.4757	15.1807	12.6268	16.6201	15.2265	15.4623	20.1453	23.0763	22.8702	20.9693
Prkd3	40.8157	43.0809	39.3972	36.3272	48.1686	35.8796	44.1548	31.0087	43.7405	34.1282	42.3999	59.0789	43.7163	42.3353	48.1293	47.519
Prkdc	14.158	15.3698	12.4402	13.7492	14.1673	14.0482	16.1278	13.1266	15.0898	14.2514	17.2879	16.7497	7.47641	8.7635	9.8591	9.3976
Prkg1	1.29856	0.757114	1.03848	2.0791	1.54439	1.53779	1.77022	1.43515	0.756809	1.01713	0.843409	1.17049	0.530238	0.678071	0.878055	1.30464
Prkg2	0.970035	1.49119	1.69001	1.9405	0.792388	1.25304	1.10151	1.33667	0.489735	1.71231	0.773133	0.611303	0.978817	0.853842	0.604594	0.821475
Prkra	14.0954	13.7869	10.3635	15.551	10.0984	14.1051	15.3411	13.3517	14.2737	16.2983	14.5003	14.4999	8.97167	9.11504	8.88039	9.27681
Prkrip1	7.85344	8.9237	6.71717	7.10873	6.91546	8.67574	7.92629	8.49784	9.55538	11.4578	9.48641	9.45422	10.8068	11.1992	11.8309	9.92907
Prkrir	45.4776	47.0956	48.2132	48.0388	47.2283	49.9846	51.9628	52.098	44.6459	46.5775	53.761	44.9691	41.3101	44.9722	44.9773	47.3741
Prkx	19.0859	17.2967	20.4215	21.1504	20.3579	18.0918	17.4062	17.4036	14.9414	22.9927	17.569	18.2321	25.569	23.8798	26.0508	27.9751
Prlr	139.647	90.3833	128.187	248.225	199.114	264.128	97.6302	367.639	83.4458	130.85	151.07	55.8782	26.2625	25.0578	24.2229	25.8493
Prmt1	6.36672	6.73611	5.6121	5.79362	2.07927	6.26132	5.17902	5.2708	6.29939	8.59062	7.96002	6.41764	11.3679	10.6906	8.0787	7.67992
Prmt10	11.9678	12.0435	11.3611	11.3653	9.84331	10.5361	12.7646	11.382	11.8552	12.1015	15.3905	11.938	10.0592	10.8225	9.97424	10.992
Prmt2	8.38535	10.9653	7.59449	10.2427	7.45298	10.2704	7.96562	9.60932	12.8938	17.6887	10.846	11.3918	8.30562	9.39126	10.5931	10.4605
Prmt3	10.6835	12.6396	11.3807	12.625	9.43814	12.2443	12.2524	13.4499	14.3015	14.7141	13.796	13.6663	9.81351	9.19037	9.93086	9.18018
Prmt5	40.127	45.077	39.4787	39.8476	36.2039	35.9175	38.0184	39.3796	37.6574	37.1794	35.6768	35.3979	33.2764	30.3331	30.1961	30.2943
Prmt6	11.462	13.8404	12.9077	12.8742	11.0004	12.9916	12.6046	11.9477	11.172	11.3841	10.6563	10.5298	12.6803	10.4837	12.2964	13.3369
Prmt7	14.4553	15.2317	12.1343	14.5939	11.9109	14.7122	14.102	15.7432	15.5051	18.4482	13.9143	15.1622	17.3717	17.4002	16.1911	15.8469
Prnd	0.826108	1.06337	0.703452	0.540463	0.414782	0.69389	0.412778	0.576114	2.05917	2.09231	2.77934	2.15731	0.110362	0.187791	0.0770406	0.116405
Prnp	118.489	134.221	181.756	106.431	156.591	160.831	206.514	236.516	129.575	169.226	152.264	137.573	76.9652	75.0038	82.5279	88.7328
Prob1	51.9857	41.0397	40.6801	27.4568	31.7588	29.2732	39.69	40.7444	42.3313	31.8756	40.4086	33.0701	53.0002	55.87	48.3884	51.2153
Proc	43.5377	48.1279	42.8178	28.1082	55.0171	40.3598	63.862	38.1134	79.2616	33.9354	54.3701	74.5148	17.4131	20.3392	24.3813	24.7863
Proca1	1.54887	1.99586	1.95469	1.96822	1.81296	1.44288	1.33752	1.15377	2.70051	2.17577	2.4129	2.3929	1.45458	1.10494	1.12273	1.35295
Procr	1.47065	1.44531	1.11992	1.51084	4.05555	5.92307	4.28772	4.98057	5.04482	4.7634	4.28692	3.86239	9.95038	17.1252	15.4435	13.2387
Prodh	178.414	167.645	213.641	188.182	220.645	220.653	294.821	345.873	245.837	213.833	238.301	203.357	124.667	135.823	115.962	114.775
Prodh2	117.768	122.866	99.1343	147.61	111.336	157.415	131.243	185.151	83.6833	128.507	72.5482	64.5661	21.1648	17.6023	20.5529	20.9451
Prok1	11.0605	17.5491	12.542	6.15394	10.0044	6.92922	21.2022	5.41672	12.1721	1.53208	9.60446	13.2775	1.11475	1.83313	2.79228	3.14065
Prokr1	0.250406	0.367137	0.305504	0.91486	0.295529	0.512665	0.826154	0.717625	0.148474	0.0902165	0.0703757	0.208169	0.0680664	0.02521	0.0001	0.0242581
Prom1	93.753	84.6475	69.0395	135.394	60.7228	98.032	59.2384	78.8572	107.181	147.945	112.184	92.3411	103.078	100.188	145.628	146.857
Prom2	20.7443	21.6782	17.632	23.7977	7.85587	10.7639	14.5347	15.645	15.7426	17.8303	13.4696	16.3075	3.56154	3.84193	5.26781	6.95763
Prorsd1	7.58752	9.26782	8.3071	8.70413	7.735	7.61264	9.6964	6.55633	9.58503	9.65547	9.46392	9.63628	7.10942	6.67938	7.81537	6.81269
Pros1	19.0234	17.8243	16.3902	21.594	18.169	24.736	22.5199	24.8603	25.8616	43.3721	27.0328	28.2975	32.5697	33.4719	39.1192	43.1707
Prosc	132.095	124.58	99.3133	125.805	109.678	116.997	112.991	114.958	135.327	113.198	133.896	120.963	255.147	263.143	241.42	235.613
Proscos	0.503859	0.625211	0.737468	0.682247	0.612631	0.589565	0.414919	0.507519	0.688478	0.633154	0.963096	0.862194	3.23447	4.0285	2.78329	2.15017
Proser1	27.0643	27.7801	27.6698	26.7082	27.7168	24.2616	24.88	25.5355	21.9744	26.5844	22.1838	22.5366	31.3326	29.3788	28.7135	29.5454
Proser2	1.37678	1.65177	2.03613	1.3861	4.7404	5.04982	4.89742	7.61149	3.6501	3.95235	4.38062	2.36689	12.7507	13.6349	13.63	13.7703
Proser3	5.9918	6.14798	4.90694	6.50044	6.21754	4.93591	5.88082	6.41196	6.20213	6.90043	5.80957	5.68298	3.42561	3.64106	4.76409	3.98618
Prox1	7.25898	6.51501	5.45666	8.1775	3.49154	4.65115	5.72348	5.58554	6.29023	6.47561	8.29264	5.96908	3.72375	4.51991	3.38239	3.40639
Prox2	2.62904	2.50103	1.65419	1.62302	1.83224	2.45027	2.31724	2.50046	2.3108	2.10837	2.04765	1.81339	1.92716	1.38311	1.53073	1.43471
Prox2os	0.765937	0.550172	0.443125	0.858121	0.692543	0.492427	0.908501	1.1155	0.775589	0.762686	0.716733	0.67064	0.451861	1.02766	0.887445	0.788035
Proz	9.94976	10.0707	9.22332	7.6231	7.81555	5.98002	8.45732	5.78251	11.8404	7.69862	8.17551	10.6766	0.095253	0.15076	0.0432781	0.12089
Prpf18	33.6975	32.8728	30.0721	33.666	27.5422	35.1773	31.2131	28.0116	31.3963	34.8495	36.1452	33.7073	42.6965	43.7168	41.451	41.7936
Prpf19	62.7624	71.5934	61.1737	67.3478	53.3504	62.2269	65.9468	67.0479	73.5217	83.8444	71.6621	69.6036	72.0835	73.8207	67.9825	72.1265
Prpf3	16.27	18.833	17.5711	16.8258	18.8536	17.5791	15.3804	15.3072	13.3835	17.6112	18.3186	15.2672	10.4532	11.1992	13.3134	12.9971
Prpf31	22.5616	24.7174	21.9533	21.3229	19.2111	21.1379	21.6126	22.2033	26.8826	30.34	25.0162	23.4638	25.0878	24.7723	24.4697	22.7627
Prpf38a	11.7645	14.1769	12.8271	13.0424	12.153	14.2	12.686	12.2684	13.9324	17.6629	14.1489	13.5245	14.0284	13.7102	14.7382	14.1809
Prpf38b	62.2629	59.712	76.1272	69.3403	87.1257	74.2076	64.0586	60.2581	51.486	55.4092	54.0188	58.2717	47.8075	47.3328	57.9583	56.0467
Prpf39	25.7484	22.7345	28.4834	31.8058	32.4507	32.5796	27.1585	26.7046	20.5672	25.001	23.7423	26.5802	46.2367	43.502	50.41	48.6398
Prpf4	25.7816	25.3486	24.5139	24.8372	22.2782	25.7992	25.8438	25.2823	23.3839	26.0824	22.6523	24.3962	25.8682	23.8295	27.5765	28.4101
Prpf40a	38.8758	34.9375	44.7725	44.394	45.604	39.4297	38.4903	34.3711	29.4821	33.6394	34.3181	38.4536	34.3368	33.8986	37.9248	41.5761
Prpf40b	30.3966	33.7217	29.0745	31.6702	24.9639	31.4563	34.006	36.5517	34.4379	38.1709	32.491	30.3652	40.9296	40.7035	43.8405	37.4451
Prpf4b	50.1708	52.1423	58.536	51.0603	56.1989	57.787	55.2867	55.2777	33.9926	41.2606	45.937	45.8793	44.9939	42.4612	59.5427	60.492
Prpf6	49.7952	53.8171	47.3991	47.3727	42.9851	48.0298	48.7966	45.3871	48.178	54.9056	47.5063	49.9094	46.4493	48.5125	49.6405	50.5151
Prpf8	228.05	241.97	237.319	231.426	216.734	214.514	225.695	229.652	181.227	172.859	182.951	179.504	148.33	141.294	141.775	148.99
Prph	0.0157441	0.0459797	0.0815412	0.04168	0.0403858	0.0380678	0.137776	0.112653	0.385873	0.386313	0.351479	0.403234	0.516645	0.351641	0.244776	0.0484162
Prps1	20.6087	17.8952	17.6042	20.0854	18.772	22.1569	18.7259	22.6281	18.2268	20.5339	18.4951	16.9556	12.9907	12.7242	13.3644	12.9197
Prps1l3	16.7224	18.1871	19.7747	17.0932	16.7323	18.8613	18.5596	16.3873	13.4549	14.6816	16.0419	15.2512	10.9464	9.73553	10.596	12.5313
Prps2	57.8365	58.2901	61.4678	79.0297	56.4407	59.4385	51.8842	55.1369	57.317	61.3694	60.9525	60.5354	23.0407	23.5784	25.432	23.675
Prpsap1	38.1564	39.319	35.0607	39.4318	31.1142	34.2094	39.2573	39.7031	49.3197	48.5862	44.086	42.4466	53.2849	60.6162	49.0651	46.094
Prpsap2	9.63184	10.8074	9.30455	11.4699	9.29887	11.6979	9.1267	10.0095	12.3354	11.7876	10.9393	12.0261	7.84336	8.02388	6.38055	6.91391
Prr11	1.75224	1.21591	1.32352	1.64944	0.846103	0.835391	1.94723	1.35074	1.30579	2.45899	1.54617	1.8077	0.258372	0.17587	0.259169	0.314155
Prr12	28.5976	31.29	24.86	28.5656	22.3722	23.616	27.9483	30.1502	27.2119	31.0002	28.9537	29.728	26.7245	28.4247	27.3031	28.6758
Prr13	31.6638	36.0619	31.6402	36.9791	35.4253	30.5832	32.7866	35.2008	65.9976	80.9106	57.486	58.4155	73.36	77.9393	60.3766	58.4133
Prr14	41.848	45.1686	43.0213	37.4222	44.7173	39.088	43.0927	47.3709	46.9164	47.8389	47.366	44.059	57.3231	59.9377	55.9012	56.385
Prr14l	31.9911	30.0739	33.4472	31.6256	36.8728	36.9592	34.0625	33.6646	32.8788	37.6808	39.938	34.5362	31.8755	28.1478	36.469	38.7238
Prr15	10.6225	13.1446	15.3314	11.2792	11.965	13.8773	18.8223	14.9274	13.6802	15.3843	11.2523	10.3602	9.90956	11.4503	10.2045	10.2914
Prr15l	88.7616	88.4549	86.6963	74.3747	75.9911	70.5259	85.0451	81.3872	119.356	115.047	117.804	106.453	74.07	83.8168	80.2994	76.2181
Prr18	0.187829	0.114799	0.122262	0.26344	1.54439	1.12015	0.550803	0.633211	0.192987	0.154585	0.398329	0.260186	0.285559	0.12565	0.230383	0.265839
Prr22	0.735373	0.963573	0.529468	0.88714	0.38953	0.569616	0.629475	0.872386	1.57287	1.99553	1.33534	1.44358	0.693358	0.979391	1.05077	0.821475
Prr3	14.4372	16.2156	13.8047	14.0988	14.4563	12.8788	15.6083	14.7263	16.6076	18.2517	15.6513	16.3529	17.018	18.0532	17.6075	17.8592
Prr33	1.25163	1.49119	1.14028	1.3861	0.792388	1.48084	1.61287	1.37887	0.712296	0.798275	0.44518	0.858385	0.108846	0.0754301	0.201598	0.145049
Prr36	0.394952	0.569146	0.381406	0.74228	0.53962	0.48443	0.334165	0.764432	0.797685	0.807024	0.640675	0.733256	1.57788	1.30109	1.60694	1.07047
Prr5	34.3853	37.8967	31.3753	31.3515	38.4314	30.3179	31.1544	25.8728	25.3426	22.5161	26.775	26.7244	21.5181	21.6448	21.92	21.7908
Prr5l	7.97862	9.33659	5.4363	6.63902	8.78245	12.1118	9.34241	11.7337	8.84322	16.5301	9.04225	6.67132	12.8594	12.5802	13.9755	16.3069
Prr7	0.234762	0.114799	0.122262	0.1387	0.188101	0.303842	0.118108	0.267413	0.296848	0.424935	0.257778	0.169156	1.18272	2.15956	0.618986	0.797317
Prrc1	32.4147	35.2127	30.6627	37.7686	31.5171	34.1901	33.357	35.6091	33.3398	35.6862	34.201	32.667	36.5796	42.411	31.1747	30.85
Prrc2a	230.797	270.32	262.547	247.608	238.5	227.142	261.197	261.973	226.619	242.722	229.848	235.73	216.218	219.269	255.187	264.329
Prrc2b	189.184	191.434	170.459	186.915	154.527	161.343	175.276	185.722	176.847	218.096	193.539	173.12	225.693	217.282	220.179	239.344
Prrc2c	97.7309	94.123	122.428	102.884	126.66	112.441	99.8342	98.0877	71.3388	79.9598	87.8917	86.647	101.556	88.5868	112.323	108.107
Prrg1	1.9869	1.33061	2.07685	2.31472	3.00811	3.34126	1.57354	1.9135	1.8251	1.54496	2.2255	2.19783	2.51486	2.43577	2.64836	3.64797
Prrg2	18.7574	20.233	17.9986	19.418	18.1019	19.0409	22.0282	22.0746	29.2447	28.3224	25.5805	27.1791	25.0933	27.0185	24.1079	25.2212
Prrg3	1.50193	1.76647	1.40496	1.78804	2.01439	1.78458	1.90789	2.47627	1.39482	1.58358	1.03081	1.28753	0.611798	0.577631	0.892448	1.06306
Prrg4	4.48996	3.48695	3.76676	2.23156	3.38411	2.84768	2.10457	2.61696	4.89645	5.92204	6.93397	4.55161	29.3208	22.2225	37.6658	39.5952
Prrt1	1.14212	1.58295	1.181	1.84348	1.43696	1.32897	1.55387	1.77281	1.81027	1.45484	1.56959	1.52161	0.679765	1.63225	0.762913	0.410788
Prrt2	0.597665	0.958326	0.465061	0.721519	1.40723	0.650425	1.29184	0.753187	0.47895	0.652193	0.950219	0.479452	1.27136	0.5452	0.560913	0.827696
Prrt3	0.250406	0.252438	0.162982	0.208	0.107529	0.436729	0.137776	0.126722	0.148474	0.141712	0.0469505	0.143148	0.258373	0.20098	0.331132	0.217523
Prrt4	0.187829	0.367137	0.162982	0.4159	0.0941003	0.0760355	0.216448	0.281482	0.0742871	0.0387214	0.0469505	0.039113	0.12244	0.0754301	0.0432781	0.12089
Prrx1	1.47065	1.46825	1.11992	2.99386	2.00096	2.33512	1.71121	2.40592	2.34441	1.78956	3.13908	2.79603	0.489458	0.904062	1.06516	1.61869
Prrx2	0.297338	0.229498	0.162982	0.33274	0.188101	0.189939	0.118108	0.281482	0.430385	0.115964	0.187502	0.351217	0.0408799	0.0001	0.0576708	0.0725743
Prss12	2.40476	1.53707	1.73073	1.76032	1.62368	1.32897	1.45553	2.34964	2.21088	3.16265	2.45975	2.30186	1.04914	1.0045	1.30984	1.37711
Prss16	0.0313882	0.0230398	0.0001	0.0001	0.0001	0.0190839	0.0001	0.0423074	0.163312	1.06862	0.234352	0.0521173	0.380712	0.326531	0.417488	0.628211
Prss22	0.0313882	0.0689195	0.0001	0.04168	0.0941003	0.24689	0.0394359	0.0985839	0.0446123	0.309071	0.0703757	0.0001	0.965224	1.28071	1.02198	1.4979
Prss23	22.6613	21.5765	22.3507	39.2864	27.0551	37.5569	24.0358	27.7164	33.022	49.2482	31.4156	40.5872	26.4746	30.3201	37.5349	47.1626
Prss23os	4.90388	6.47887	3.99562	3.8461	4.85183	3.77122	5.11247	6.93556	3.12216	6.89454	6.04162	2.36615	1.44587	2.69962	4.6068	2.57888
Prss28	0.0001	0.0001	0.0001	0.0001	0.0001	0.0001	0.0001	0.0001	0.296848	0.128838	0.093801	0.0651216	0.12244	0.10054	0.331132	0.217523
Prss30	0.187829	0.137739	0.183343	0.19414	0.120958	0.322826	0.216448	0.267413	0.178149	0.231828	0.164077	0.130143	0.516645	0.376751	0.417488	0.241681
Prss35	0.0783206	0.206558	0.0815412	0.0694	0.0806717	0.379778	0.0591039	0.0985839	0.0742871	0.0129738	0.0001	0.143148	1.31865	0.401861	0.834876	0.676527
Prss36	5.69456	6.67559	5.2327	5.91831	4.96869	6.68242	6.15617	7.17535	8.07166	6.96482	7.84756	6.55428	3.39842	2.96308	3.16649	3.93787
Prss41	0.203474	0.183619	0.0815412	0.11098	1.27582	1.59475	0.590139	0.633211	0.296848	0.630916	0.398329	0.286195	1.97113	2.0089	1.89994	1.66701
Prss50	0.250406	0.137739	0.0408206	0.04168	0.120958	0.0380678	0.0787718	0.126722	0.0742871	0.0902165	0.0001	0.0521173	0.0272866	0.02521	0.0576708	0.0725743
Prss53	1.91067	1.58989	1.36931	2.06775	1.13847	1.97686	1.75303	1.7213	7.12178	4.30724	6.5123	4.44534	4.6674	5.05246	4.99913	4.98922
Prss8	377.373	383.078	365.083	314.658	315.38	319.117	370.795	349.549	416.5	329.188	374.625	344.903	206.55	216.708	195.17	209.821
Prtg	0.281694	0.114799	0.305504	0.208	0.0403858	0.0950194	0.0394359	0.0704456	0.103962	0.154585	0.234352	0.247182	0.0680664	0.0754301	0.0864562	0.0967324
Prtn3	0.0939647	0.137739	0.0204603	0.04168	0.0538145	0.0760365	0.118108	0.0563765	0.118799	0.399187	0.0235252	0.0521173	1.11475	1.28071	0.892448	0.77561
Prune	29.8178	27.6885	23.109	25.1421	15.3087	16.9337	21.1431	21.8354	36.0995	39.2523	32.772	33.5382	80.3228	80.2768	69.7472	69.7445
Prune2	0.98568	0.917693	0.631269	0.80398	0.698388	1.10116	1.23918	0.830178	13.3389	18.8087	15.2265	13.3295	1.56333	1.85824	1.46816	1.61869
Prx	4.16143	5.04687	4.09251	4.40757	2.8604	3.55008	4.13038	4.62884	3.56108	3.30866	3.37333	3.05612	3.2353	3.38995	4.30352	4.10698
Psap	1209.4	1162.92	1119.79	1076.93	720.444	804.472	1115.97	1058.82	2410.82	2329.87	2531.81	2296.29	2588.33	2913.76	3348.71	3541.46
Psat1	17.9753	19.0861	23.0682	25.2115	42.9987	41.4423	41.3612	36.1855	44.3935	69.8515	35.513	33.0963	146.577	127.483	146.406	160.072
Psca	0.172185	0.367137	0.162982	0.31888	1.15496	2.88565	0.177112	0.858317	0.593597	0.360566	0.538881	0.195165	5.02962	8.58773	15.7889	27.9752
Psd	3.48874	3.30343	2.23973	2.71666	2.17554	2.468	2.28158	2.25116	3.08629	4.14546	3.91212	3.69332	4.74414	4.62035	5.15269	4.80757
Psd2	0.844883	0.619475	0.427666	0.73468	0.711817	1.10117	0.491799	0.591003	0.356198	0.708158	0.421754	0.364221	0.353526	0.401861	0.475059	0.459104
Psd3	10.1219	12.0894	11.1779	12.5711	9.11815	10.8399	8.18195	10.6082	11.6624	20.6753	13.6101	15.124	14.9392	12.6305	16.2352	15.7996
Psd4	2.58138	2.43172	1.40496	2.32858	1.63839	2.29715	1.96689	2.40592	2.78953	5.75466	3.23278	2.53594	10.9019	11.5005	10.1469	11.5718
Psen1	66.8641	71.9617	76.515	61.609	65.9491	59.8946	67.9529	59.0055	72.911	70.1763	74.4228	76.5042	71.8946	70.0316	67.8341	72.9575
Psen2	14.3927	16.6774	14.0691	16.7152	13.0662	14.5797	15.0461	14.6038	22.2563	24.6019	18.7403	19.5586	26.1807	26.6167	21.3732	23.1194
Psenen	20.7874	20.5539	19.4088	20.893	19.9833	21.048	21.2291	22.6233	29.2378	35.1547	27.592	28.5915	35.2013	42.7536	34.4671	30.8661
Psg16	0.0783206	0.160679	0.0408206	0.05554	0.241815	0.24689	0.216448	0.197068	0.0594497	0.10309	0.164077	0.104135	0.353526	0.426971	0.460666	0.434946
Psip1	14.5927	13.4332	17.3324	20.8794	17.992	17.2246	16.5247	15.3488	15.2117	18.434	16.4093	16.5757	11.9532	10.4129	13.8979	15.9605
Pskh1	43.7567	45.3063	34.9587	41.7326	37.1705	37.778	37.6446	43.938	45.0614	43.3719	43.7819	41.2108	43.05	41.9088	39.5656	41.0447
Psma1	52.4228	52.2108	52.4072	56.1758	54.2104	54.6746	56.8807	52.1252	58.5788	65.928	62.6631	61.6793	67.939	63.73	65.6006	64.4773
Psma2	45.5558	48.9308	44.0801	45.4886	38.2045	43.8529	50.0747	45.7107	53.7264	57.4301	52.5898	51.1591	65.4926	62.6497	58.1754	52.1816
Psma3	17.1449	17.7391	16.3437	17.3435	14.84	15.5289	18.2306	16.6989	17.8521	18.0872	19.3649	18.7053	18.6778	19.6896	16.56	15.5781
Psma4	66.5479	67.6038	69.8205	65.2812	71.5107	65.452	76.5558	65.2318	81.036	72.5128	78.2174	80.6658	72.2225	66.9925	67.5853	58.4992
Psma5	11.972	12.3693	11.5194	10.6869	8.79957	12.5031	12.3135	11.9946	14.2719	16.506	14.8677	13.4485	19.7815	18.7918	17.7219	16.5209
Psma6	49.5128	52.3494	50.4932	51.1576	45.1478	49.4726	58.4147	52.3527	62.8676	71.8074	62.4294	61.3157	85.3795	87.5078	71.8057	71.6282
Psma7	62.9846	65.5627	58.0673	60.4584	51.6063	61.1083	68.7987	64.1995	76.5157	86.4889	75.9675	73.6436	124.353	123.891	114.787	108.471
Psma8	0.140897	0.0689195	0.0408206	0.1387	0.282101	0.227907	0.0394359	0.0985839	0.267174	0.618042	0.609156	0.403234	0.12244	0.10054	0.187205	0.217523
Psmb1	51.2429	55.5315	49.7791	51.9841	46.5009	51.0789	59.8836	56.9444	64.6412	66.7595	58.4656	63.1712	70.828	74.1103	63.1772	58.3782
Psmb10	11.6393	11.3783	8.85683	9.48034	6.82184	8.37199	9.22437	9.45455	13.8731	20.8299	11.1037	12.4062	13.3079	14.3882	13.7739	13.2387
Psmb2	39.9553	41.8423	41.7184	42.3835	50.3175	40.0375	44.686	41.5316	49.1408	59.2195	46.8745	45.8932	58.8313	56.9498	45.409	44.8378
Psmb3	26.098	29.3622	21.9707	25.0914	18.4856	24.4326	25.8142	26.8774	35.6647	37.2785	33.5832	32.0479	45.3866	44.8885	41.3194	36.9785
Psmb4	91.3294	103	75.3931	84.534	50.8269	82.6356	100.011	92.4611	117.715	123.861	105.415	105.259	138.359	145.542	119.923	111.683
Psmb5	56.2061	64.2421	45.887	50.76	19.7079	25.0307	46.9641	43.97	44.909	47.0505	44.4006	41.4094	69.6677	73.1002	83.607	78.4986
Psmb6	71.3734	80.7906	73.4831	74.1545	66.3192	79.5905	77.8722	85.067	100.172	106.726	89.5803	90.4262	103.248	108.056	95.4691	93.3209
Psmb6-ps2	0.886582	1.19696	0.709848	1.20319	1.05336	1.01626	0.779749	0.866342	1.21166	1.23348	1.54334	1.13773	1.21716	1.24875	1.12038	1.20982
Psmb7	61.3865	64.8701	59.4654	63.8438	51.7136	57.689	67.5373	62.3613	77.982	72.8709	73.378	73.295	78.7333	78.342	72.1997	72.0112
Psmb8	11.2009	10.1595	7.61484	7.84486	4.52497	7.47889	9.89307	9.18724	10.1927	18.152	10	9.16774	12.1097	14.1361	13.5721	12.6106
Psmb9	6.90516	6.02843	4.52223	5.33314	2.48765	4.24403	4.91567	4.38541	4.31201	7.52643	4.59581	4.27478	2.91205	4.25095	3.97332	3.39752
Psmc1	51.6171	54.9612	48.5192	49.6906	42.1969	46.922	57.1073	52.9404	63.5375	64.8214	60.766	60.2682	76.045	79.1304	64.3925	65.9645
Psmc2	53.237	58.9326	59.33	59.4457	58.8174	61.299	65.1403	59.4985	71.294	70.0334	67.1603	74.723	56.0452	57.7532	56.4195	54.8631
Psmc3	90.329	95.497	85.2053	84.1295	77.9554	84.0595	95.0554	99.441	124.077	128.448	113.712	113.371	103.379	111.753	100.995	99.9661
Psmc3ip	2.17763	2.67017	2.51632	2.22306	1.81984	1.78227	3.17362	2.81369	2.45294	2.87801	3.57843	2.41405	0.815473	0.890172	0.564804	0.721704
Psmc4	59.4953	65.2411	61.1424	60.3057	50.4384	54.9392	69.0544	64.3099	85.5233	91.4191	84.7061	84.8654	95.0021	93.71	83.3477	81.6544
Psmc5	45.2587	48.6328	40.6594	45.9044	37.1975	44.233	52.4933	49.4953	63.4002	66.4413	58.0013	58.7008	57.6489	57.9542	57.2542	50.1525
Psmc6	40.4402	39.7548	41.5962	42.7443	45.1874	39.1638	41.7945	36.3547	38.8	41.7884	42.189	46.6726	39.1488	37.8158	41.6382	41.5762
Psmd1	71.4843	71.0727	74.5589	74.1188	72.8	66.4221	83.7455	74.6234	77.6498	78.6199	78.4658	79.9767	109.353	100.839	101.941	104.964
Psmd10	12.7657	13.2364	11.3205	12.9037	10.2058	12.1119	11.2698	10.5801	15.8316	18.5639	14.5238	15.4362	27.1052	24.2813	18.4514	19.1092
Psmd11	37.3262	38.5225	38.5537	43.1442	43.1179	41.0352	47.5987	43.5847	46.7144	43.7984	45.2056	48.755	99.5993	97.8796	86.7528	90.5109
Psmd12	42.3797	43.7464	46.1569	45.9327	41.9108	42.9978	47.6546	44.3887	45.6703	50.2332	46.7334	48.3106	53.6254	53.8356	54.2325	49.1617
Psmd13	51.0985	53.9524	47.0584	47.3157	37.1705	44.7417	54.7899	50.3759	68.2816	71.8214	63.8032	64.0286	73.1733	77.3362	67.1406	69.0888
Psmd14	22.778	22.16	22.2332	22.6889	22.3856	23.7299	28.5972	22.9045	28.4581	33.9221	33.2405	30.4428	33.3444	32.8689	32.4263	30.8254
Psmd2	107.258	113.773	100.796	104.738	81.4498	97.6023	123.757	113.917	129.715	134.454	128.15	123.312	150.484	145.191	134.672	137.927
Psmd3	156.172	168.88	144.819	188.45	131.738	160.503	156.69	169.07	165.599	170.565	147.25	151.613	206.556	207.58	172.644	181.35
Psmd4	59.7294	65.8601	56.9886	54.8441	54.4667	60.6721	68.6216	64.5776	80.6413	84.4388	72.4309	76.8039	152.747	154.125	123.838	118.979
Psmd5	38.9388	38.6766	38.7661	39.5148	33.6925	37.0377	41.3618	38.4792	38.4884	39.4711	41.1351	39.7151	49.3026	45.7256	46.5468	46.6011
Psmd6	42.2551	45.696	41.637	44.8789	34.8477	43.3211	49.1306	39.9142	40.551	41.9048	41.0414	39.8844	43.2402	42.1098	42.4009	39.1119
Psmd7	48.6377	51.6147	49.781	47.7201	53.6743	51.4274	54.0083	54.5039	65.8783	70.0464	60.367	62.7459	80.0646	79.398	76.5837	75.8565
Psmd8	90.1154	93.2243	87.0222	86.5428	82.1224	77.2438	93.1895	86.278	114.443	148.565	113.735	108.686	182.792	178.668	156.545	165.634
Psmd9	26.9928	26.4497	24.499	28.853	23.609	27.315	27.7682	37.4485	23.9844	26.9448	23.6881	24.1869	41.3503	43.6824	32.248	32.2271
Psme1	37.0269	36.1672	31.2084	30.8716	28.1174	32.3629	33.1539	33.5684	42.2365	51.1059	38.4347	39.3361	54.3911	59.5814	52.3122	48.014
Psme2	8.39567	9.11389	7.04888	6.86658	5.10055	7.00126	6.93907	6.84214	8.95361	12.7568	9.72407	8.58731	9.45197	10.0236	9.54549	9.28987
Psme2b	26.8351	27.7047	21.1707	23.0158	15.5528	22.9364	22.1697	23.8006	29.1935	38.4295	27.944	27.1098	29.2483	30.6297	29.3868	25.7154
Psme3	65.8313	74.3025	78.9578	72.2663	75.9258	66.8989	76.6658	69.1917	82.7188	97.8669	84.3307	85.8025	91.4141	86.8811	85.8235	86.3169
Psme4	115.72	117.704	121.694	124.574	96.5248	99.8934	134.804	101.016	149.873	141.213	148.048	158.524	97.8173	97.176	107.097	111.224
Psmf1	29.9742	31.8407	28.0363	30.0624	26.9514	29.0265	31.0952	28.5324	33.607	37.0381	31.9288	31.7694	37.1506	36.7863	32.2109	31.3573
Psmg1	13.1255	14.4751	12.2366	15.052	11.6025	13.4787	13.8463	13.3798	14.5705	12.668	13.0713	15.1242	10.3582	8.93929	9.16829	8.40711
Psmg2	10.9666	11.3324	9.30476	11.7534	9.18527	10.6121	11.2108	9.48269	14.2737	14.393	15.0625	14.0708	8.02014	7.95998	7.65702	6.76437
Psmg3	7.53822	9.61184	7.65514	8.82889	5.12982	9.511	8.63432	8.94809	12.1519	14.3673	11.619	10.9107	8.9717	9.91855	9.32656	8.21385
Psmg4	4.36481	4.40455	3.82784	5.059	4.32411	4.44233	4.50406	4.62885	6.00926	6.88757	5.69243	4.98075	8.35997	8.03531	6.7071	6.08794
Psors1c2	0.234762	0.0459797	0.101902	0.08326	0.107529	0.0570516	0.0591039	0.15486	0.222661	0.128838	0.164077	0.169156	0.95163	1.38115	0.331132	0.265839
Pspc1	9.91847	11.6994	13.2953	13.0701	17.0142	19.003	11.9386	12.3106	9.02124	9.73268	9.46391	10.2605	9.73291	9.84326	9.93106	10.3881
Psph	8.78277	10.6216	9.88412	10.4688	7.98958	10.7913	10.5932	10.9857	17.0833	19.3738	14.9274	13.226	9.32948	9.1472	10.5931	12.0004
Pspn	0.0939647	0.0689195	0.142622	0.08326	0.0806717	0.0570516	0.0984398	0.211137	0.148474	0.141712	0.281203	0.0781259	0.0408799	0.0503201	0.0432781	0.0484162
Psrc1	1.72095	1.72059	1.40496	1.3861	0.671531	0.759455	2.06524	1.08342	3.82816	7.35103	4.00582	2.83504	1.31865	1.58203	1.66965	2.15017
Pstk	9.54302	10.1395	9.58982	12.1137	6.64726	8.75169	10.6798	9.8344	10.2528	11.8182	9.37018	9.15516	4.33637	4.79612	4.86483	4.61429
Pstpip1	1.34549	1.12415	0.65163	1.42768	0.940103	1.40491	1.29819	1.47736	1.03872	3.07693	1.12451	1.27452	2.31096	2.63665	1.71283	1.59453
Pstpip2	2.50216	2.17938	1.91281	1.42736	2.53794	2.20213	2.63561	1.98385	2.53717	2.04657	2.81113	2.88697	2.52632	3.13547	2.01354	2.70518
Ptafr	0.876171	0.917693	0.285144	0.92872	0.644674	1.25304	1.4752	1.1397	0.801321	2.76796	1.54617	1.17049	0.965224	0.853841	0.892448	0.966424
Ptar1	0.907459	1.14709	1.79181	1.05346	1.51753	1.10116	0.806486	1.08342	1.89929	1.91829	2.48318	2.01577	1.72645	1.45648	1.82797	1.4979
Ptbp1	154.08	173.544	161.62	164.864	152.801	142.601	155.452	155.951	135.533	153.065	145.24	142.301	126.901	126.855	146.901	156.197
Ptbp2	12.531	12.1811	14.4966	16.0639	15.9802	15.5858	12.8432	14.0974	12.4339	14.7533	12.6029	13.6026	32.6516	33.2958	29.7782	30.3911
Ptbp3	71.3697	59.8496	74.8447	83.1472	95.4776	96.8745	73.4987	83.2471	69.735	80.4098	69.7371	82.6169	237.147	208.488	265.322	316.133
Ptcd1	27.2445	28.9633	25.0854	23.9676	21.1153	22.6957	23.1083	26.1705	24.1744	27.0689	25.8886	23.831	25.0646	26.2232	24.5832	24.1507
Ptcd2	21.4638	25.211	24.9618	27.1103	18.921	25.0588	25.8438	26.633	30.3723	28.7601	26.9157	25.2545	16.3664	19.1842	18.1205	19.0608
Ptcd3	36.2163	36.4058	38.4604	38.8637	36.2167	34.228	38.2936	36.1856	37.1824	38.724	37.996	37.7516	17.8617	17.1503	21.287	19.9789
Ptch1	45.2898	41.4754	40.6193	44.8924	33.4244	36.0121	36.7596	42.9111	32.524	30.8847	30.5697	35.411	34.0775	32.3418	36.8748	36.8166
Ptch2	2.90991	3.34931	2.34153	3.35422	2.26954	3.05651	6.09717	6.19051	3.42755	1.67369	1.73357	2.1198	2.81391	3.76661	2.53321	3.21313
Ptchd1	0.219118	0.160679	0.285144	0.33274	0.228386	0.303842	0.413127	0.413569	0.192259	0.283323	0.0469505	0.150227	0.0408799	0.02521	0.230383	0.0242581
Ptchd4	0.109609	0.160679	0.264784	0.208	0.134386	0.0950194	0.0591039	0.0282382	0.148474	0.321945	0.0001	0.104135	0.0001	0.0001	0.0001	0.0001
Ptdss1	47.9695	53.0138	43.5005	47.3536	38.8162	46.7871	44.4219	49.4128	63.1022	67.6991	59.7345	58.3184	52.1847	51.859	49.0876	51.7197
Ptdss2	58.4464	59.1851	49.6383	54.6499	40.5142	53.3639	57.8239	60.1603	97.6156	99.3352	92.6012	81.1466	92.9108	104.834	101.396	101.488
Pten	88.3077	78.9221	103.089	97.5493	110.579	100.59	92.6047	86.0323	86.7553	87.5004	96.2966	104.621	99.7471	97.124	98.5817	108.734
Pter	252.646	238.668	263.26	279.119	289.979	259.262	287.62	197.984	295.323	150.727	267.986	300.859	37.7895	36.0331	44.387	43.2915
Ptgds	5.16266	6.07916	3.8482	6.19551	8.2184	16.592	5.54647	6.44376	90.5529	217.307	97.4255	49.5602	59.4435	70.5089	104.564	110.813
Ptger1	40.3896	44.477	43.281	43.2168	29.9611	36.6332	43.029	51.4207	27.9738	34.2888	31.1936	28.3264	30.3654	34.6	35.1211	33.3744
Ptger2	0.187829	0.229498	0.203703	0.18028	0.0806717	0.208923	0.295119	0.239275	0.163312	0.0644689	0.140651	0.195165	0.163219	0.10054	0.273561	0.531578
Ptger3	22.2148	22.0223	28.1176	32.8484	32.7256	42.2581	51.1366	78.4504	103.983	92.7797	110.591	72.7443	47.1013	55.0912	61.8156	59.6463
Ptger4	3.47309	3.76223	3.11522	4.33178	3.49591	3.42679	3.59934	4.10829	2.78954	4.8149	2.55345	3.16015	4.34995	4.69568	5.10951	6.18458
Ptges	40.8626	38.126	34.2665	38.8912	46.3288	50.8961	59.1021	53.7866	26.0843	32.0301	18.2249	25.7227	166.872	163.116	170.02	177.997
Ptges2	38.9539	40.3972	35.997	40.3468	33.3434	40.4166	38.7657	38.9291	44.8984	43.2562	45.0234	41.4969	34.6493	36.259	29.8504	32.3721
Ptges3	33.999	33.3862	48.5639	48.6288	53.3242	51.0067	39.9965	41.0977	46.995	53.2394	53.1167	57.1879	56.7214	55.445	57.888	57.4542
Ptges3l	1.89267	2.55205	1.87606	1.96942	1.63604	2.94971	2.25687	2.85567	3.06922	4.23097	3.65373	2.68535	2.28143	2.23728	3.88894	2.54576
Ptgfr	31.1625	26.9451	38.5112	38.5451	34.2786	34.5584	33.8393	36.8531	43.2966	49.2824	45.7437	40.0617	29.2933	24.6271	36.7988	39.8466
Ptgfrn	12.2338	13.6034	11.5037	15.5371	16.1413	20.142	21.2612	24.6351	20.4609	28.979	23.4722	21.1451	46.6795	45.4242	51.9721	54.4766
Ptgir	1.2047	1.46825	0.753431	1.41382	0.993818	2.08833	2.10457	2.88427	0.816158	1.15874	0.304628	0.832377	1.18272	0.979392	1.22348	1.25632
Ptgis	1.80038	2.11057	2.20089	2.87984	0.725245	1.13913	3.0022	3.05377	2.83405	2.67784	2.99854	2.32955	1.39393	1.98682	2.07348	2.27496
Ptgr1	7.91602	7.29497	6.27107	5.84902	5.76098	5.25863	11.0732	6.289	8.54646	7.68575	7.70701	7.62063	4.70338	4.94678	5.10951	5.77389
Ptgr2	129.471	121.857	120.899	126.649	111.35	120.075	118.992	107.671	107.527	99.2201	118.486	121.58	29.851	30.8352	41.1632	39.7645
Ptgs1	21.9439	24.0871	22.6394	23.182	12.8165	17.8638	24.25	23.5922	20.7404	29.5687	21.3392	21.2604	24.1553	23.5025	27.6624	33.8915
Ptgs2	0.359915	0.527716	0.386946	0.22186	0.87296	0.569616	0.314787	0.379966	0.0891245	0.47643	0.351479	0.195165	2.85469	2.20978	0.863662	1.40127
Pth1r	366.038	411.438	395.927	382.963	247.28	285.393	438.678	337.896	402.18	261.965	337.798	398.45	66.9198	68.0479	58.5214	59.0902
Pthlh	0.0626765	0.0459797	0.0611809	0.04168	0.0403858	0.0380678	0.118108	0.0845147	0.0594497	0.0644689	0.0469505	0.0781259	0.149626	0.15076	0.0432781	0.241681
Ptk2	37.8744	40.1222	39.7236	39.5703	34.8072	39.2781	41.3219	45.2051	38.4587	44.5443	39.1904	40.366	57.077	57.4017	60.4359	63.5605
Ptk2b	67.3171	66.8919	63.422	66.3621	80.7604	76.1643	57.3713	56.1788	77.4503	65.9911	65.919	67.8697	58.8317	58.7324	51.051	52.5922
Ptk6	0.172185	0.0459797	0.203703	0.31888	0.282101	0.265874	0.649143	0.309621	0.133637	0.115964	0.0469505	0.0261086	0.407899	0.803621	0.921233	0.845633
Ptk7	15.2375	18.1684	10.7911	13.9848	8.37956	13.2319	13.3546	15.1103	13.2648	16.0537	12.72	12.1982	22.5921	25.5621	22.7118	24.9796
Ptma	136.438	118.319	206.249	187.409	255.601	213.522	167.377	157.065	180.901	204.927	177.598	237.789	250.68	228.315	239.577	251.666
Ptms	216.107	238.6	233.891	246.005	266.554	198.474	256.544	256.794	344.204	337.623	312.147	318.753	261.453	286.478	257.229	240.976
Ptn	2.62831	3.78517	3.56315	4.86496	2.25611	3.645	3.08797	2.72951	2.1812	2.57486	2.10837	2.96508	0.516645	0.27631	1.20909	1.30464
Ptov1	44.9457	47.8526	39.5398	43.5066	32.9942	40.6256	46.7115	42.1653	55.1211	61.8844	49.9896	48.0641	65.479	70.6598	60.9676	58.8492
Ptp4a1	32.5678	30.7784	34.3197	35.8055	47.4449	44.265	34.2775	35.4552	40.8061	55.1265	41.5596	45.5731	126.8	101.704	117.538	133.91
Ptp4a2	87.8203	82.7664	89.1147	96.2619	87.5331	88.8148	82.5652	87.8904	96.757	111.227	96.4755	101.422	244.648	236.005	216.341	231.219
Ptp4a3	9.5899	11.4929	12.1755	10.2149	12.7842	18.4905	14.6331	14.21	27.7318	28.1424	25.0885	23.7587	68.1569	73.7734	44.0565	44.1369
Ptpdc1	38.7151	34.8478	34.1534	42.5796	31.5223	35.2103	31.3076	36.6321	44.7428	46.0035	40.0474	37.9355	59.5951	64.2788	66.1112	58.5161
Ptpmt1	19.5433	18.6375	18.5823	19.3415	18.4673	19.822	20.1533	19.979	27.0032	29.805	26.1157	24.9222	29.4322	29.4622	25.4324	25.2079
Ptpn1	47.5431	52.8988	56.5796	42.8839	62.3753	60.8054	61.4229	63.7341	51.6785	58.4341	55.2138	50.0795	82.6477	92.6284	80.717	83.0102
Ptpn11	103.568	109.835	104.487	108.782	89.8359	102.572	120.843	110.538	111.575	120.966	117.358	112.434	131.932	130.37	132.713	139.634
Ptpn12	17.1774	18.6961	20.3604	19.6813	24.5745	26.2548	20.8088	21.2585	16.8851	19.4267	19.8179	19.2724	36.4436	33.5471	40.8613	45.7796
Ptpn13	86.4184	91.9891	93.5557	91.2262	63.9472	76.0114	86.4404	77.8453	64.5873	65.2057	68.0505	78.0776	52.7422	58.7827	60.7087	62.4247
Ptpn14	38.7969	40.466	43.9986	45.8073	31.8517	37.4548	41.8727	45.1619	30.2236	37.7195	33.4279	28.3625	35.5328	35.7317	35.1759	33.7731
Ptpn18	15.4778	13.8616	13.3963	14.8484	8.20256	11.2092	10.0864	12.8504	17.6065	21.1969	16.6894	16.0841	20.6072	21.5052	24.6448	19.0245
Ptpn2	11.0918	10.6442	11.7073	11.5732	13.4019	13.2509	11.6435	11.0303	12.0481	16.8391	11.4551	12.4452	18.4189	19.2094	20.6102	20.0514
Ptpn21	29.2702	31.0609	29.9704	30.2014	27.5828	28.2485	30.8005	27.3082	32.5088	41.8652	37.2461	33.2903	41.948	42.0084	41.2493	43.0732
Ptpn22	2.72218	2.707	1.2828	1.77418	2.40382	2.12629	2.12424	1.11156	1.86961	4.64753	2.08495	2.44491	8.99884	8.16088	5.35419	6.66773
Ptpn23	58.0714	64.2318	59.3708	57.6304	59.2335	53.4586	61.6592	58.4436	80.5679	102.244	82.7614	76.1146	178.125	169.97	165.343	168.092
Ptpn3	53.9724	47.9902	39.4787	49.7435	37.1839	45.2957	42.1879	41.9683	57.3319	66.5061	58.001	59.7159	69.0948	65.462	77.1594	73.2716
Ptpn4	21.1197	17.5949	24.8804	24.8511	26.8842	23.3313	19.6681	17.1926	25.8765	25.2327	30.8043	35.0078	21.1377	19.7617	25.5184	29.5455
Ptpn5	0.0157441	0.0689195	0.0001	0.0694	0.107529	0.189939	0.255783	0.548796	0.192987	0.141712	0.093801	0.0651216	0.353526	0.2512	0.331132	0.459104
Ptpn6	22.4551	22.3407	19.475	21.4301	18.1117	19.1697	19.9754	18.7446	24.0465	26.293	23.0171	23.87	14.5922	15.7376	14.9494	15.2416
Ptpn7	1.14212	0.894753	0.814512	0.85942	0.684959	0.569616	1.21951	1.16784	0.934858	2.22726	0.726283	0.702333	0.271966	0.477191	0.403096	0.265839
Ptpn9	34.1158	33.5462	34.409	37.5835	30.6574	34.0288	35.1485	37.5845	37.4975	45.2593	41.2837	38.0734	55.2953	55.3929	55.3073	57.6164
Ptpra	55.4558	60.5569	55.7247	52.9996	48.0065	46.662	53.2169	48.0577	50.6532	50.5401	47.6688	49.2987	32.9896	36.2578	36.8721	38.4345
Ptprb	58.4622	56.6615	69.8563	74.0541	63.4503	73.7335	87.2472	95.5013	52.851	52.5123	56.736	63.7343	102.806	110.233	118.711	128.449
Ptprc	11.3265	10.0248	10.5671	12.4325	10.5013	13.9343	11.6239	11.1991	7.86389	15.616	9.58105	10.6507	9.69207	8.28639	10.5499	12.9971
Ptprcap	0.704085	0.848874	0.407306	0.85942	0.402958	0.455713	0.590139	0.731694	0.786484	1.36472	0.609156	0.936411	0.530238	0.376751	0.53263	0.604052
Ptprd	111.839	110.042	145.335	148.577	141.11	133.97	132.895	146.134	85.7588	82.0692	94.1456	93.6068	36.1178	34.8026	41.4076	47.1084
Ptpre	3.01942	2.9364	2.74874	4.00564	3.94811	5.10676	3.56	3.53145	3.51657	4.85352	2.99853	2.69199	5.70928	5.70008	5.65643	4.54182
Ptprf	266.001	270.383	235.888	265.051	250.783	259.665	259.649	285.672	219.09	252.07	227.806	205.076	201.66	191.887	218.553	246.768
Ptprg	54.1914	48.6096	60.0633	61.3308	70.7153	69.0627	64.5903	66.9408	29.6455	30.7558	38.9564	40.3524	28.3693	29.1026	44.5742	48.2681
Ptprh	0.0939647	0.0689195	0.0204603	0.01396	0.0941003	0.132987	0.137776	0.281482	0.296849	0.450683	0.468605	0.325208	2.14784	2.71198	1.7704	1.86027
Ptprj	93.0586	93.9823	92.4134	98.8488	75.3325	81.9304	84.926	100.061	86.3035	110.58	86.8981	82.8609	160.614	138.385	152.904	160.079
Ptprk	101.703	95.6362	84.4343	124.726	98.2841	92.2997	79.262	71.2743	89.6181	89.4729	85.4554	90.9523	60.4902	56.3219	58.3769	59.7914
Ptprm	17.631	16.8609	18.2633	17.8934	17.2827	18.7752	19.9827	20.935	13.6802	15.3328	16.4915	15.8003	21.7901	23.1264	19.6893	22.9744
Ptprn	0.0939647	0.0459797	0.0815412	0.19414	0.147815	0.151971	0.0787718	0.126722	0.192987	0.669537	0.210927	0.273191	0.394305	0.351641	0.15842	0.0484162
Ptprn2	0.125253	0.114799	0.0611809	0.0694	0.295529	0.379777	0.118108	0.520657	0.133637	0.424935	0.257778	0.286195	1.16912	1.02961	1.46815	1.71532
Ptpro	29.8648	29.9597	27.8735	32.9451	19.888	21.6227	18.5274	19.3732	4.97063	5.57444	9.79187	9.44127	2.93625	2.71198	3.88613	4.10697
Ptprr	1.23599	1.21591	1.0792	1.1089	1.20868	1.51881	1.12117	1.39294	1.49868	2.67785	1.78042	1.85972	12.6555	11.5758	13.0255	16.1619
Ptprs	24.89	28.4687	19.5461	26.5002	16.4501	23.6921	18.1142	21.4553	21.0395	27.3187	20.2862	19.9227	8.46873	8.38686	10.2333	12.1033
Ptprt	0.187829	0.275378	0.427666	0.36046	0.0672431	0.114003	0.157444	0.225206	0.148474	0.10309	0.164077	0.117139	0.638985	0.577631	0.676557	0.918108
Ptpru	25.3906	14.0163	19.6479	21.2196	24.3998	30.0325	60.577	55.6013	17.9089	14.3544	15.1094	18.9994	68.0753	73.497	51.166	56.3374
Ptprv	0.578932	0.894753	0.549828	0.5545	0.684959	0.721487	0.393459	0.858317	0.207824	0.502178	0.281203	0.403234	0.136033	0.02521	0.15842	0.314155
Ptprz1	0.312982	0.229498	0.203703	0.24958	0.335815	0.151971	0.0787718	0.0985839	0.103962	0.0387214	0.164077	0.195165	0.0272866	0.02521	0.115242	0.0967324
Ptrf	25.2184	31.6112	28.8099	37.6577	28.5762	35.443	37.7626	43.7691	31.4109	39.5355	28.3446	31.2364	41.5819	44.1938	51.6842	55.8054
Ptrh1	2.07987	2.24388	2.38132	2.43763	2.10711	3.51168	2.53549	3.38631	5.87018	8.87866	5.57128	4.69248	6.73769	7.96774	8.49849	9.08007
Ptrh2	10.7789	12.1353	10.4857	12.585	9.97761	12.0359	12.2139	11.2273	13.1758	15.5902	12.2984	12.7964	9.58334	9.41641	8.89483	9.10771
Ptrhd1	21.6644	19.8494	20.0406	19.1008	20.6628	18.5978	24.4708	20.5965	20.0023	17.9963	20.3852	19.7944	16.2215	15.0719	14.7102	15.1001
Pts	32.008	30.1889	31.5789	34.0541	24.3865	28.7797	24.9981	25.1698	36.1589	41.6725	37.2462	36.0351	17.1276	17.6525	21.3301	19.2299
Pttg1	33.291	32.2993	27.059	34.0127	3.26325	3.92976	16.9736	15.9967	8.23487	11.2518	10.1198	7.93274	6.42973	5.95118	5.25343	4.15529
Pttg1ip	269.547	269.156	234.407	269.453	253.658	241.61	255.566	257.693	257.829	246.239	276.932	253.516	297.192	310.735	296.504	318.453
Ptx3	0.187829	0.229498	0.305504	0.5545	0.0806717	0.24689	0.19678	0.112653	0.0891245	0.128838	0.187502	0.039113	0.190406	0.2512	0.115242	0.0967324
Puf60	67.6766	74.5777	61.1016	65.0709	51.8075	65.172	70.8436	72.7828	78.3266	84.276	68.3545	76.3503	73.2138	79.0465	70.841	70.4693
Pum1	65.1731	62.763	62.9954	70.4954	70.4315	66.8804	68.5622	63.7193	57.2577	57.2636	60.4845	60.17	53.015	47.9604	59.0825	64.5034
Pum2	100.153	95.9347	120.127	112.127	114.711	106.12	97.0626	84.6676	89.6485	88.1731	96.466	116.363	91.4428	84.3683	95.4535	109.34
Pum3	22.3866	23.123	24.6964	22.1474	23.4585	24.2603	24.1129	21.9335	20.0897	23.3785	21.0122	21.9769	23.529	24.4067	22.2789	23.6012
Pura	68.4588	64.0481	71.2815	82.3839	75.8852	81.7257	64.2553	66.744	53.2665	55.1128	62.6626	71.1077	36.566	32.4674	51.3245	56.5784
Purb	79.0644	74.9439	92.4155	95.0926	93.6771	101.43	83.9418	85.0608	77.4061	90.5526	94.0517	91.7041	104.921	99.7318	117.107	122.136
Purg	3.98935	3.96869	4.17396	4.19968	3.71983	3.66399	4.38606	4.62884	3.38303	4.49305	4.84913	3.88839	3.46639	4.39436	4.01567	3.98619
Pus1	26.2417	27.4508	22.3447	24.1345	22.3412	26.8171	26.0456	26.8479	33.1569	30.0644	31.4816	31.2077	31.4308	32.5447	29.0884	29.9803
Pus10	15.128	10.8736	12.5217	12.1415	12.2336	14.1241	12.9417	12.0011	11.5436	13.878	12.4623	13.8627	12.1933	10.2701	12.7232	13.2629
Pus3	6.01404	6.40668	7.36788	6.81214	7.66775	6.96111	7.18587	5.89465	4.94602	6.18105	6.59403	6.91009	5.69604	4.8869	6.87549	6.75415
Pus7	11.8583	13.5346	13.3971	13.0285	9.76269	11.0487	12.8432	15.6873	8.85807	11.6379	12.0407	10.5597	11.1601	10.9732	14.8102	13.6495
Pus7l	2.34672	2.29408	1.89361	2.12068	1.83982	2.80971	2.81262	2.39185	2.46311	3.47602	2.48318	2.26285	2.16143	1.5067	2.21658	2.31928
Pusl1	5.05979	5.84609	5.26656	6.31723	4.69131	6.4955	5.46385	6.1807	6.64108	8.67721	6.32137	5.82279	6.54466	5.11238	7.17017	7.04518
Pvalb	7.19643	11.1488	7.18731	13.0424	45.4561	61.1493	31.2525	29.0673	12.3151	11.8955	7.26192	15.1893	1.54973	0.728291	0.273561	0.459104
Pvr	10.8415	10.713	10.4042	11.3514	17.605	16.4781	13.2366	14.421	11.8107	20.2763	13.4228	13.0304	75.5927	67.521	72.8849	73.5132
Pvrl1	30.6782	27.8491	27.5679	39.0853	30.0265	36.0695	26.6502	38.7887	33.325	51.1863	41.697	28.4015	54.5772	56.573	68.4086	71.9912
Pvrl2	32.147	32.8958	27.2828	28.2464	34.9402	43.2454	35.7173	43.3591	50.9202	67.9345	48.9808	46.3212	133.887	146.09	120.196	116.511
Pvrl3	90.0784	87.332	88.5883	97.8658	99.0632	114.074	79.9309	76.9725	73.8309	71.0244	73.9541	79.4177	40.9431	35.3049	45.9272	46.0696
Pvrl4	3.55131	3.39519	2.52478	3.42352	2.16211	2.77175	2.28158	3.0953	2.96758	4.72478	2.62373	2.97808	15.0887	14.4886	12.2051	13.4562
Pvt1	1.92433	1.49119	0.875593	1.19206	1.21363	1.12015	1.25885	1.06935	1.89929	1.72519	1.19479	1.24851	0.95163	1.05472	1.25227	0.845633
Pwp1	13.016	12.6629	13.8451	13.8185	12.059	14.1811	12.7056	12.2543	13.1609	18.0362	14.7814	14.7861	15.9722	14.9406	16.0479	15.9686
Pwp2	13.0473	14.7504	11.7887	12.5295	10.7027	14.8835	12.4106	14.224	12.9087	15.2298	13.1417	12.2502	15.9994	15.9199	15.8896	16.9591
Pwwp2a	16.9584	17.572	16.0847	16.1193	26.6694	23.0655	19.786	17.3755	15.1046	19.1176	19.8179	19.3765	15.4557	16.9745	21.546	22.443
Pwwp2b	5.45991	7.15735	6.25071	6.15394	4.4584	6.41665	6.45118	7.14722	8.78381	11.5993	8.29261	8.60897	8.03376	8.26129	9.67196	10.7504
Pxdc1	2.55009	2.72994	2.83018	3.43738	2.14868	1.95544	2.77328	2.92647	3.26433	4.58315	3.39676	2.48392	9.5154	9.0146	13.7596	14.2776
Pxdn	49.0755	52.0505	33.8186	46.2926	27.8376	29.8047	46.9868	37.5082	43.4292	45.7535	53.808	46.3086	25.0798	26.7925	21.8914	24.9554
Pxk	39.4545	42.7837	42.5537	43.3396	38.0833	38.0252	43.0529	43.5165	47.0051	49.3331	48.6776	47.7909	61.4973	66.0384	72.34	76.3139
Pxmp2	32.6964	36.4747	32.0471	35.0384	40.5147	41.3852	43.2501	53.5039	39.9575	29.7516	37.1991	33.5775	15.4829	19.159	15.0261	13.891
Pxmp4	109.18	94.5121	85.7373	71.2406	120.737	112.328	121.017	119.124	160.512	106.467	160.51	161.372	149.227	148.727	131.751	141.808
Pxn	160.166	160.926	155.918	170.013	169.133	153.564	153.45	162.099	155.619	157.318	161.589	156.14	218.916	224.966	205.196	213.512
Pxylp1	9.68385	9.03837	7.51304	10.298	8.82271	11.903	12.5089	14.1395	11.6623	9.71987	11.4082	9.40226	7.46285	8.01019	7.05255	7.07843
Pycard	12.0935	12.2597	7.4961	13.5178	5.94983	9.13897	8.45929	9.11531	12.646	20.8629	11.8307	12.191	7.33653	6.36281	10.0658	8.25283
Pycr1	0.516356	0.573596	0.448027	0.63766	0.537245	0.569616	0.413127	0.506588	0.549085	1.22311	0.796558	0.429243	0.435085	0.351641	0.460666	0.289997
Pycr2	12.8283	16.5398	10.4653	13.9017	7.93642	12.9091	11.8992	13.9567	16.8109	23.4946	15.5545	14.5519	16.3936	18.4811	15.3283	14.036
Pycrl	30.0368	32.6435	28.7692	32.585	25.0713	33.9053	36.6022	35.5106	33.9778	29.6484	34.8803	34.2925	14.0012	14.363	13.5868	13.1421
Pydc3	2.85096	2.32836	2.08149	2.01067	0.201529	0.203157	0.867664	0.769754	0.370174	0.808409	0.140651	0.27091	0.20841	0.22609	0.0720635	0.0484162
Pydc4	4.42144	3.88575	3.88475	2.80996	0.0135286	0.0628178	2.05937	1.59406	0.015799	1.1995	0.0235252	0.0001	0.389895	0.452081	0.0001	0.0001
Pygb	39.2981	41.2918	31.3143	41.4555	23.1645	34.7786	32.6292	34.5962	46.3079	64.1885	42.1655	45.5413	52.443	54.6896	46.3156	44.4752
Pygl	24.0606	23.4907	19.8719	21.7328	23.366	31.8744	27.5746	38.5637	42.4353	39.5863	42.7047	38.8054	85.3836	97.4292	94.7919	87.5279
Pygm	8.16637	10.3918	7.71665	10.6585	4.99555	6.01799	7.49358	6.30306	4.79259	3.17992	3.74814	4.85071	3.09937	2.88775	2.14461	1.73948
Pygo1	1.00132	1.42237	0.65163	1.64944	0.859531	1.34796	0.96383	1.1397	0.845833	1.93117	0.585731	0.845381	0.163219	0.326531	0.215991	0.169207
Pygo2	28.8638	33.6757	24.0048	29.0507	22.0768	29.6532	32.6489	33.9344	34.3633	43.9113	36.0746	34.0719	44.1383	45.0224	43.3795	45.9009
Pyhin1	2.10029	2.26153	1.89361	1.42305	0.534036	0.624644	1.15834	0.668875	0.364677	1.24416	0.422723	0.249268	0.17858	0.22609	0.230383	0.362471
Pym1	8.15069	9.26781	8.65325	8.9398	8.527	8.37201	10.1488	10.4675	11.4842	12.7966	9.55758	10.3646	18.7859	23.1266	15.1267	14.4225
Pyroxd1	17.8641	17.7639	14.934	15.5331	16.8391	15.9742	17.4693	13.7732	17.9625	16.6055	17.6278	17.1264	15.2839	17.0717	17.8952	15.0194
Pyroxd2	159.148	156.45	131.324	147.041	115.62	110.353	126.504	108.726	117.32	112.968	131.439	117.546	43.0229	47.7594	58.7223	55.7811
Pyurf	34.1098	34.8935	36.2613	43.849	28.4918	27.2289	36.4613	34.0744	37.1953	44.1217	37.8175	35.1889	17.1724	15.6795	20.5397	20.4025
Pzp	2.17463	2.89052	2.46281	0.22186	6.22572	0.498277	56.0718	0.287496	36.8659	0.154585	21.574	36.7864	0.163219	0.351641	0.115242	0.0967324
Qars	77.9706	78.1561	65.9876	66.4307	61.3551	63.6722	64.0393	61.6368	69.7507	72.3761	70.3458	68.4942	97.0975	99.461	89.7533	86.752
Qdpr	270.174	272.872	242.621	283.999	183.824	229.141	257.262	237.935	247.78	226.314	241.307	229.034	80.6091	83.8184	82.0371	89.3096
Qk	56.679	53.7023	73.1754	68.8282	85.8753	75.2712	59.8697	57.3459	42.0345	41.0417	48.6777	60.9251	57.0236	50.5215	61.6729	77.4025
Qpct	0.891815	1.05533	0.69235	0.98416	0.456673	0.797423	0.472131	0.689487	0.845833	1.50633	0.773133	1.01444	0.339932	0.401861	0.345525	0.459104
Qpctl	12.5833	14.2484	10.3965	11.601	6.44285	7.88534	10.8543	11.2093	15.8822	19.029	15.5298	13.9964	10.3165	9.22731	12.396	12.1898
Qprt	76.6875	77.6286	68.533	64.269	72.7698	71.9109	84.415	64.7603	97.5115	76.0973	87.8916	83.2929	26.874	27.8471	18.3652	22.4913
Qrfp	0.187829	0.0459797	0.101902	0.22186	0.120958	0.303842	0.275451	0.337759	0.415548	0.502178	0.257778	0.273191	0.489458	0.502301	0.53263	0.410788
Qrich1	54.3951	54.3903	57.449	55.591	58.435	50.8007	47.2426	48.8709	45.6989	52.1524	50.3408	47.8168	53.682	54.6647	53.7504	60.6825
Qrsl1	13.1254	13.9245	15.4536	15.9113	10.273	12.8712	15.2821	14.0552	16.8702	18.5897	18.3654	16.2684	13.8245	13.1327	14.8246	12.9247
Qser1	29.3172	28.9043	33.3503	32.5988	33.9745	30.9818	28.4793	29.3342	23.2355	28.361	29.2817	27.2441	34.3639	29.8308	36.7735	39.4744
Qsox1	26.1416	26.3121	23.2312	23.9501	26.1453	31.2856	32.2951	32.4574	41.9302	51.2888	38.5582	40.6125	107.622	120.099	97.4093	99.4347
Qsox2	17.1617	18.4666	16.0237	18.5032	16.1681	18.5094	17.3473	18.7966	21.01	20.907	20.1927	17.4649	11.1874	12.0529	13.4573	12.3932
Qtrt1	4.16144	4.51925	3.23739	3.673	3.47811	3.75891	3.46166	3.88318	4.02104	5.20111	3.32648	3.6023	5.58694	4.997	4.3323	4.7834
Qtrtd1	12.5467	13.0299	11.8498	11.1713	13.4019	14.5228	11.4469	11.7057	8.79869	10.917	9.13594	10.5206	10.9563	9.08994	10.9529	11.0162
R3hcc1	15.6599	18.3977	15.1889	15.9391	17.0141	17.3704	15.5574	15.659	21.4697	21.113	18.4124	18.0242	20.9064	21.9213	17.185	18.8917
R3hcc1l	18.5473	17.2405	16.5888	19.0227	16.217	20.1181	17.2967	17.1599	19.4613	22.4503	20.6378	18.1742	17.8059	20.2388	20.7891	21.0393
R3hdm1	38.469	39.296	47.2565	44.214	50.048	37.7402	45.5121	41.2229	40.5066	37.5917	40.1743	41.9387	52.8507	50.7225	53.5407	54.4044
R3hdm2	80.0821	80.8181	82.9271	82.1207	77.8061	65.0767	79.7531	73.1171	70.5521	66.7882	69.9008	69.3395	80.472	81.9087	73	74.1172
R3hdm4	57.7907	62.0756	57.1725	61.8579	47.6277	50.5923	57.5473	58.6132	86.2352	91.1767	76.4144	79.1171	112.882	115.582	101.512	96.317
R3hdml	0.844882	1.10121	1.24208	0.8317	0.29553	0.24689	0.688479	0.576934	0.474898	0.489304	0.281203	0.377225	0.0272866	0.15076	0.0864562	0.0242581
R74862	1.3455	1.74353	1.30316	1.34452	1.15496	1.48084	1.9669	1.99792	1.64705	2.12427	0.796558	1.14448	2.16143	2.05912	1.74162	1.44959
RP23-103G18.7	0.0783206	0.0459797	0.0611809	0.12484	0.120958	0.0760355	0.0394359	0.0704456	0.163312	0.206081	0.187502	0.247182	0.12244	0.17587	0.115242	0.0725743
RP23-114E15.12	0.0783206	0.160679	0.101902	0.02782	0.107529	0.132987	0.0787718	0.0845147	0.0594497	0.0258476	0.0469505	0.0261086	0.0001	0.0001	0.0001	0.0242581
RP23-114E15.18	0.0783206	0.0689195	0.0611809	0.04168	0.0135286	0.0760355	0.0591039	0.112653	0.178149	0.296197	0.117226	0.117139	0.0408799	0.02521	0.0576708	0.169207
RP23-11L1.1	0.0942619	0.0001	0.0408206	0.0833722	0.107709	0.0570516	0.0591039	0.0282382	0.103962	0.0774063	0.0001	0.0651216	0.0545366	0.12565	0.0144927	0.0242581
RP23-130D15.6	0.0939647	0.0230398	0.0815412	0.12484	0.120958	0.0760355	0.0787718	0.126722	0.133637	0.0902165	0.093801	0.0911302	0.0816597	0.22609	0.0864562	0.0967324
RP23-134H19.4	18.3487	16.086	13.0842	14.3684	13.5546	9.99229	12.7297	12.042	16.6159	12.9573	15.2565	15.916	10.7764	9.5726	11.2765	8.50127
RP23-136A14.1	3.30987	3.61738	2.32463	2.60899	1.90859	2.62553	2.956	2.26847	1.88642	1.97273	2.64934	2.57773	1.78373	2.46263	2.14841	2.641
RP23-136G1.3	0.0160735	0.0459797	0.0204603	0.0699803	0.0418071	0.0970688	0.118108	0.0423074	0.0753887	0.168064	0.093801	0.0921551	0.0964281	0.0768562	0.0864562	0.0725743
RP23-137A24.3	4.56093	3.84077	3.43184	3.88599	0.00218461	0.0230541	1.13099	0.990933	2.84296	4.02911	2.26228	3.38048	1.69105	1.73863	1.95807	1.47106
RP23-137A24.6	0.657153	0.802994	0.67199	0.45748	0.456673	0.189939	0.314787	0.365897	0.756809	0.540799	0.749708	0.48126	0.421492	0.2512	0.618986	0.555736
RP23-13A15.8	0.0470324	0.160679	0.0815412	0.09712	0.0672431	0.0570516	0.157444	0.0141691	0.0149374	0.0258476	0.0703757	0.130143	0.0272866	0.0754301	0.0576708	0.0484162
RP23-142A14.5	0.250406	0.321258	0.203703	0.18028	0.174672	0.24689	0.334455	0.239275	0.118799	0.154585	0.304628	0.156152	0.190406	0.20098	0.100849	0.193365
RP23-142A14.9	0.194408	0.183619	0.0204603	0.19414	0.214958	0.0950194	0.019768	0.126722	0.0891245	0.270449	0.281203	0.221173	0.108846	0.0503201	0.0864562	0.0484162
RP23-144N15.10	0.0470324	0.183619	0.305504	0.15256	1.27582	0.835391	0.19678	0.0704456	0.934858	2.96107	1.00739	0.676325	0.0001	0.0001	0.0288854	0.0242581
RP23-144N15.8	0.0313882	0.0001	0.224063	0.04168	0.335815	0.379778	0.0394359	0.0563765	1.49868	5.29112	2.62373	1.14448	0.0136933	0.02521	0.0720635	0.0484162
RP23-145H5.2	0.187829	0.183619	0.142622	0.22186	0.0672431	0.151971	0.236116	0.112653	0.40071	0.360566	0.187502	0.351217	0.176813	0.176573	0.129634	0.169207
RP23-149L20.1	0.238979	0.183619	0.0637128	0.08326	0.137625	0.361178	0.0984398	0.126911	0.0446123	0.0258476	0.0704596	0.0669985	0.353526	0.577631	0.452896	0.265839
RP23-157G22.2	0.125253	0.0918593	0.203703	0.09712	0.335815	0.360794	0.255783	0.168929	0.178149	0.154585	0.0703757	0.195165	0.12244	0.0503201	0.259169	0.217523
RP23-157O3.6	0.172185	0.0918593	0.0001	0.05554	0.161243	0.0570516	0.0787718	0.0141691	0.148474	0.0515951	0.164077	0.0911302	0.190406	0.577631	0.259169	0.193365
RP23-165I8.6	0.03363	0.0001	0.0001	0.0001	0.620034	0.225867	0.367289	0.0001	0.0480112	0.0139636	0.0001	0.0001	0.251587	0.191832	0.233773	0.261442
RP23-170C11.3	0.0470324	0.0230398	0.0815412	0.08326	0.134386	0.0950194	0.0001	0.0704456	0.0891245	0.115964	0.0235252	0.104135	0.0544732	0.0001	0.0720635	0.0484162
RP23-171B16.2	0.156541	0.0230398	0.122262	0.208	0.0403858	0.0001	0.0591039	0.112653	0.0001	0.0001	0.093801	0.0911302	0.0544732	0.0001	0.0576708	0.12089
RP23-172P1.4	0.068549	0.0608582	0.0858139	0.177103	0.101775	0.123739	0.153215	0.120473	0.0589984	0.100931	0.0751484	0.152783	0.204341	0.187265	0.0907665	0.255855
RP23-174M4.3	3.01942	2.20232	1.99541	2.55034	1.86668	1.93646	2.16358	3.4189	5.5493	4.95651	3.39676	3.56328	3.46639	4.57013	4.37548	4.56598
RP23-178C20.6	0.297338	0.275378	0.448027	0.36046	0.416387	0.24689	0.236116	0.337759	0.163312	0.334818	0.234352	0.247182	0.176813	0.10054	0.144027	0.0967324
RP23-179K11.10	0.0318696	0.0244383	0.162982	0.0981166	0.0814836	0.0950194	0.019768	0.0985839	0.0456172	0.0258476	0.0240961	0.0800452	0.0001	0.0001	0.0288854	0.0484162
RP23-179K11.4	0.203508	0.206577	0.200934	0.291186	0.182302	0.208923	0.247301	0.126722	0.118799	0.0884623	0.234352	0.0625449	0.0606811	0.0754348	0.0720667	0.110071
RP23-179K11.8	0.863634	0.794613	0.974287	0.777019	1.07622	0.910587	0.967265	1.13875	0.71495	0.75241	0.897453	1.04997	0.395398	0.296719	0.300513	0.237905
RP23-181P23.1	0.907459	0.871813	0.957034	1.53856	0.617816	1.0632	0.747482	1.06935	1.30579	1.55783	1.21821	1.01444	0.856477	0.753401	0.978804	0.604052
RP23-181P23.2	0.800813	0.797589	1.39999	0.936423	1.33525	0.496983	1.30615	0.945519	1.34179	1.84185	0.996833	1.10553	3.08288	2.51438	0.944399	0.869145
RP23-181P23.4	1.00132	0.665355	0.71271	1.23364	1.10125	0.949294	0.531135	0.605072	0.845833	1.03	1.17136	0.96242	0.0544732	0.10054	0.15842	0.193365
RP23-198F11.3	2.50316	2.61524	2.34153	1.37224	1.71896	1.40491	3.02897	1.77281	1.92897	0.592294	1.73357	2.19783	0.625391	0.703181	0.475059	0.338313
RP23-200C3.7	4.99923	4.45682	5.32184	6.43496	4.90939	5.28498	5.74732	5.72834	6.10553	6.85762	6.30273	6.1217	7.56858	8.67078	7.9355	8.63089
RP23-200C3.9	0.344271	0.252438	0.325865	0.31888	0.550673	0.303842	0.373791	0.520658	0.282011	0.37344	0.140651	0.351217	0.190406	0.326531	0.359918	0.193365
RP23-205F19.4	0.156541	0.0918593	0.101902	0.12484	0.0135286	0.132987	0.0591039	0.0282382	0.0891245	0.167459	0.140651	0.130143	0.0136933	0.0001	0.0001	0.0725743
RP23-207N15.7	0.532	0.550656	0.488747	0.45748	0.456673	0.550632	0.472131	0.619141	0.267174	0.270449	0.281203	0.234178	0.285559	0.27631	0.575808	0.652369
RP23-207N2.1	0.0557948	0.132378	0.0509075	0.067211	0.0505689	0.0660274	0.046572	0.0483514	0.0875531	0.169073	0.0805876	0.154049	0.207689	0.173936	0.0483824	0.0267073
RP23-207N2.3	0.234762	0.160679	0.224063	0.19414	0.201529	0.151971	0.275451	0.281482	0.0297748	0.0644689	0.0235252	0.0521173	0.0001	0.0001	0.0144927	0.0001
RP23-207N5.3	13.8764	16.9985	13.275	14.567	4.72697	4.85997	6.66754	7.28791	5.20804	9.20486	6.48889	7.49059	5.30148	4.14326	7.03813	8.86612
RP23-207N5.4	0.187829	0.298318	0.142622	0.30502	0.134386	0.170955	0.393459	0.112653	0.40071	0.618042	0.44518	0.48126	0.203999	0.12565	0.37431	0.50742
RP23-210L10.2	0.0157441	0.0459797	0.0001	0.02782	0.0538145	0.0190839	0.019768	0.112653	0.0446123	0.0258476	0.093801	0.039113	0.136033	0.12565	0.244776	0.289997
RP23-214L4.7	0.109609	0.114799	0.0408206	0.09712	0.188101	0.0570516	0.118108	0.0845147	0.0001	0.0773427	0.0235252	0.039113	0.231186	0.10054	0.417488	0.169207
RP23-214M22.9	0.563288	0.596536	0.488747	0.6931	1.04753	1.19608	1.16051	0.942731	0.430385	0.515051	0.843409	0.767355	1.19631	0.728291	0.820484	0.89395
RP23-226O20.9	0.359915	0.344197	0.264784	0.26344	0.134386	0.227907	0.295119	0.295552	0.385873	0.527925	0.328053	0.286195	0.0136933	0.10054	0.15842	0.217523
RP23-234N16.5	0.0626765	0.114799	0.0204603	0.0001	0.0672431	0.0190839	0.019768	0.0563765	0.0149374	0.0001	0.0469505	0.0521173	0.0408799	0.12565	0.172812	0.145049
RP23-23C9.4	0.156541	0.229498	0.101902	0.16642	0.188101	0.265874	0.177112	0.225206	0.0891245	0.10309	0.187502	0.0521173	0.190406	0.2512	0.244776	0.459104
RP23-248L4.8	0.406847	0.275378	0.346225	0.1387	0.416387	0.512665	0.413127	0.126722	0.341361	0.347692	0.187502	0.221173	0.380712	0.376751	0.388703	0.579894
RP23-250E1.9	0.125253	0.0459797	0.0611809	0.15256	0.120958	0.24689	0.177112	0.0845147	0.0149374	0.10309	0.0235252	0.0781259	0.095253	0.10054	0.0288854	0.0967324
RP23-252F4.4	0.644677	0.896245	1.77374	1.28519	0.0001	0.0001	0.730701	0.0142208	1.2225	1.24211	0.941154	1.30268	1.22997	1.57641	1.10491	0.509635
RP23-259J8.5	0.391203	0.298318	0.448027	0.31888	0.335815	0.189939	0.19678	0.15486	0.0297748	0.0644689	0.257778	0.130143	0.190406	0.02521	0.0720635	0.0242581
RP23-259J8.8	0.18843	0.0918593	0.0408206	0.0696264	0.0538145	0.132987	0.019768	0.0704456	0.0446123	0.115964	0.0469505	0.0911302	0.0544732	0.02521	0.0720635	0.0484162
RP23-25K2.2	0.203474	0.183619	0.325865	0.30502	0.268672	0.265874	0.0984398	0.239275	0.0891245	0.115964	0.117226	0.143148	0.0001	0.0001	0.0001	0.0001
RP23-263B18.5	0.516965	0.382853	0.612313	0.62494	0.188831	0.495468	0.610309	0.594455	1.22059	0.796049	0.599378	0.793607	0.704898	0.9918	0.324952	0.275168
RP23-263D5.5	0.415159	0.212128	0.530838	0.489494	1.2538	0.389115	0.221019	0.18668	0.305273	0.368771	0.367989	0.262756	0.438398	0.305085	0.238899	0.19741
RP23-266D1.2	0.816015	0.960667	0.901967	0.725987	0.521651	0.866395	0.798533	0.735291	0.819948	1.14318	0.991029	0.979478	0.644381	0.577631	0.697408	0.654891
RP23-267I20.3	0.0001	0.0459797	0.0611809	0.12484	0.805817	0.322826	0.550803	0.253344	0.608434	0.193207	0.562306	0.377225	0.136033	0.2512	0.460666	0.410788
RP23-26J4.3	0.925424	0.852981	0.613883	0.682833	0.593741	0.762024	0.833268	0.735179	0.717176	0.998139	0.447272	0.684563	1.2589	0.905424	1.43052	1.30807
RP23-26P10.2	0.876171	1.03239	0.366585	0.65152	0.644674	0.93031	0.96383	0.520658	0.623272	0.798275	1.07766	0.858385	1.08756	0.803621	0.892448	0.89395
RP23-272K20.3	1.01137	0.822324	1.00118	0.653132	0.35061	0.59473	0.798474	1.16188	1.26842	1.22458	1.29259	1.21961	1.11152	1.32183	0.821921	1.5416
RP23-27C9.4	0.610221	0.550656	0.366585	0.4159	0.362673	0.34181	0.226237	0.253344	0.141733	0.115964	0.210927	0.247182	0.176813	0.10054	0.144027	0.314155
RP23-27C9.6	0.0783206	0.0689195	0.101902	0.113374	0.111521	0.0760355	0.188293	0.140791	0.40071	0.399187	0.210927	0.208169	0.0408799	0.15076	0.0432781	0.0484162
RP23-281H4.11	0.0783206	0.0918593	0.162982	0.04168	0.0538145	0.0190839	0.0787718	0.0423074	0.207824	0.167459	0.0703757	0.0651216	0.0001	0.0001	0.0144927	0.0001
RP23-281H4.12	13.3915	13.1446	12.6846	13.4166	13.4959	16.0415	16.0492	16.8971	16.8999	11.0716	15.9761	14.695	8.22404	9.01461	7.85852	7.73069
RP23-285C21.7	0.657153	0.986513	1.03848	0.60994	0.819246	0.721487	0.649143	0.745764	0.593597	0.695284	0.538881	0.884394	0.258372	0.2512	0.604594	0.217523
RP23-288L22.4	0.156541	0.137739	0.122262	0.12484	0.0806717	0.284858	0.19678	0.140791	0.148474	0.141712	0.164077	0.0911302	0.0408799	0.0754301	0.0720635	0.0725743
RP23-292C5.4	0.328627	0.229498	0.203703	0.05554	0.0941003	0.189939	0.393459	0.337759	0.445223	0.334818	0.374904	0.48126	1.34584	1.70758	1.16591	1.37711
RP23-292C5.7	0.172185	0.0689195	0.101902	0.0001	0.120958	0.24689	0.0394359	0.112653	0.0446123	0.0387214	0.0001	0.0131043	0.0408799	0.10054	0.0576708	0.12089
RP23-292C5.8	0.109609	0.0918593	0.0611809	0.08326	0.268672	0.170955	0.019768	0.0704456	0.0446123	0.0387214	0.140651	0.0001	0.176813	0.0503201	0.144027	0.193365
RP23-292C5.9	0.156541	0.114799	0.142622	0.143211	0.29553	0.34181	0.118108	0.112653	0.0742871	0.141712	0.140651	0.094768	0.109159	0.0255298	0.0724297	0.265839
RP23-296J10.10	0.0001	0.0001	0.0001	0.0001	0.0403858	0.0380678	0.0984398	0.0845147	0.103962	0.0902165	0.0469505	0.0521173	0.0680664	0.10054	0.0576708	0.0484162
RP23-310N5.2	0.0783206	0.0689195	0.0204603	0.04168	0.0001	0.0380678	0.0591039	0.15486	0.0742871	0.0515951	0.0703757	0.0781259	0.190406	0.15076	0.0720635	0.289997
RP23-311C19.5	0.0626765	0.160679	0.0611809	0.15256	0.107529	0.132987	0.216448	0.15486	0.0594497	0.115964	0.0235252	0.0521173	0.095253	0.10054	0.144027	0.169207
RP23-312I2.6	0.0470324	0.0459797	0.0204603	0.02782	0.0538145	0.0950194	0.0394359	0.0563765	0.192987	0.115964	0.0469505	0.104135	0.095253	0.0001	0.115242	0.12089
RP23-315F23.1	2.91579	2.19294	2.1531	2.48116	2.49543	4.12413	2.59642	2.33131	1.94596	1.79642	3.05857	2.46004	2.16368	2.97855	2.38312	2.91788
RP23-318B18.1	0.0313882	0.0001	0.0815412	0.02782	0.0672431	0.0950194	0.0787718	0.0845147	0.0742871	0.0644689	0.0469505	0.039113	0.0001	0.0001	0.0001	0.0967324
RP23-322E20.6	0.469424	0.481836	0.549828	0.73468	0.564102	0.360794	0.472131	0.394035	0.51941	0.772527	0.702857	0.741346	0.258372	0.10054	0.503845	0.483262
RP23-322E20.8	0.140897	0.252438	0.101902	0.2773	0.120958	0.0760355	0.0984398	0.0563765	0.0001	0.0129738	0.0001	0.039113	0.0136933	0.0001	0.0288854	0.0725743
RP23-324J22.6	0.0626765	0.0230398	0.0815412	0.11098	0.107529	0.0190839	0.137776	0.0704456	0.103962	0.141712	0.0703757	0.117139	0.12244	0.20098	0.144027	0.12089
RP23-325D10.3	3.73811	4.27828	3.01355	2.58909	1.73596	1.73887	2.54505	2.61321	1.46018	1.12529	1.10788	2.18565	5.90915	1.41787	6.06601	7.86978
RP23-325D10.4	3.9008	5.1503	2.53533	3.93229	2.54453	3.68619	3.81107	4.83101	3.8543	4.4561	3.88672	3.73565	5.96353	6.43498	6.64691	6.23811
RP23-325H23.3	0.911808	1.16397	0.557245	0.927593	0.817665	0.743795	0.882549	0.604328	0.707495	0.804094	0.838268	0.651855	0.647654	0.561504	0.690049	0.761513
RP23-326P16.4	0.203474	0.229498	0.324618	0.18028	0.349244	0.265874	0.157444	0.197068	0.148474	0.257576	0.328053	0.156152	0.380712	0.326531	0.359918	0.0967324
RP23-333I12.3	0.178906	0.216783	0.0755431	0.303578	0.0839166	0.107831	0.180142	0.199988	0.237979	0.0582044	0.107542	0.175695	0.17051	0.115431	0.0977275	0.136813
RP23-335C3.10	3.80702	3.31971	4.33229	4.41761	5.04795	5.25088	4.39457	5.79337	5.00199	4.03626	5.04872	4.43905	19.5011	16.6989	12.3312	12.9137
RP23-335G1.1	1.17692	1.25941	1.15783	1.63771	1.56945	1.29582	0.667792	1.01308	0.76129	1.29721	1.31532	1.27202	0.929325	0.397436	0.99679	0.624822
RP23-336I5.4	83.2425	62.6717	48.0911	61.691	34.4311	37.0566	23.7393	29.8548	74.3653	91.9447	62.7095	74.5799	63.7118	46.303	74.1801	72.3053
RP23-336I5.8	2.69089	1.99587	1.69	1.16434	1.98754	1.95544	2.0259	1.35074	3.90234	4.66041	5.36448	3.96642	4.13246	5.34854	4.13081	2.5367
RP23-337M7.12	4.69831	5.08259	5.25899	5.10474	2.6859	3.73402	6.33976	4.87073	5.35072	3.70655	4.84312	4.913	5.31091	6.28222	5.5083	4.51964
RP23-338G5.3	0.250406	0.298318	0.366585	0.26344	0.335815	0.189939	0.452463	0.295552	0.222661	0.257576	0.234352	0.221173	0.258372	0.20098	0.475059	0.434946
RP23-338O19.2	1.21201	1.62749	1.70486	1.62475	2.23899	1.09488	1.48547	1.90972	1.82992	1.91398	2.13678	2.29072	2.07826	2.54113	2.47736	1.95677
RP23-356A20.1	0.127958	0.187156	0.211227	0.142033	0.0960687	0.0950194	0.120235	0.220028	0.185579	0.146663	0.0963365	0.171964	0.109854	0.128789	0.134853	0.0730025
RP23-359M3.5	0.155132	0.158782	0.103837	0.0658924	0.0271502	0.0001	0.0437199	0.111894	0.071134	0.0901959	0.0269035	0.031156	0.174071	0.0344151	0.06145	0.131361
RP23-361O12.3	0.594577	0.413017	0.386946	0.3466	0.429816	0.638497	0.295119	0.351828	0.504572	0.618042	0.44518	0.442247	0.217593	0.351641	0.273561	0.410788
RP23-361O12.4	7.64967	8.74453	6.83926	8.12464	7.0405	8.09455	8.49057	7.43815	5.38426	6.22725	7.50986	5.9693	5.68357	6.88356	7.18854	7.27017
RP23-367H8.4	0.422491	0.435957	0.305504	0.2773	0.147815	0.417745	0.413127	0.295552	0.296848	0.244702	0.257778	0.442247	0.0544732	0.12565	0.144027	0.145049
RP23-370A2.5	1.53322	1.92705	1.46604	2.03752	2.56497	2.3541	1.75055	1.80095	1.54319	2.4075	1.68672	2.26285	0.489458	0.502301	0.676557	0.676527
RP23-370A2.6	1.37678	1.14709	1.32352	1.0396	3.74668	2.16426	1.57354	1.66026	0.771646	0.836896	1.56959	2.31487	0.829291	1.23049	1.07955	0.797317
RP23-370A2.7	3.8642	3.07404	4.80513	3.1186	4.20326	3.68297	4.24838	4.38967	1.78059	1.49346	1.85069	2.43191	2.25659	1.68247	2.1734	1.69117
RP23-374K9.4	0.954391	0.458897	0.549828	0.45748	0.228386	0.208923	0.275451	0.15486	0.875508	0.824022	0.585731	0.624307	0.271966	0.552521	0.417488	0.12089
RP23-374K9.7	6.74011	5.42475	7.2358	7.77514	6.53989	7.10659	6.20814	6.18659	7.01385	10.8647	8.40932	8.58575	13.1124	12.0337	14.892	12.6609
RP23-380L19.3	14.7681	13.9246	13.5397	18.5309	11.5353	16.4401	11.3092	11.3257	29.718	39.3295	28.6492	27.4652	13.1159	13.8357	17.3577	19.1575
RP23-392K24.5	0.328627	0.344197	0.468387	0.5545	0.496959	0.360794	0.354123	0.576934	0.504572	0.37344	0.421754	0.48126	0.380712	0.477191	0.547023	0.652369
RP23-392K24.6	0.375559	0.160679	0.224063	0.29116	0.0941003	0.0380678	0.157444	0.168929	0.0149374	0.0387214	0.0235252	0.0131043	0.0001	0.0001	0.0144927	0.0001
RP23-392K24.8	0.0939647	0.0230398	0.0815412	0.09712	0.0538145	0.0380678	0.0787718	0.0704456	0.0149374	0.115964	0.0469505	0.117139	0.0544732	0.0503201	0.0864562	0.0242581
RP23-396C19.6	0.0505001	0.114799	0.0681626	0.12564	0.0282339	0.0001	0.124838	0.0437342	0.0644127	0.116456	0.218382	0.102278	0.0158676	0.0001	0.0001	0.0001
RP23-402P24.7	0.0259824	0.0395354	0.0001	0.0265792	0.0184117	0.0945891	0.0001	0.0901784	0.0592975	0.0747601	0.0469953	0.0216849	0.083169	0.193591	0.0743112	0.0931033
RP23-407F20.1	0.156541	0.0918593	0.142622	0.0697514	0.120958	0.0760355	0.157444	0.0141691	0.0001	0.0130015	0.140651	0.0911302	0.0408799	0.0001	0.0001	0.0001
RP23-412J12.1	0.943396	1.09692	1.3117	1.40428	3.5608	4.42871	2.67481	4.21247	4.96219	4.77433	4.55431	5.54836	2.81135	3.70195	3.45741	3.55094
RP23-421B1.2	0.0834034	0.0996044	0.0215915	0.0293125	0.0001	0.203099	0.0418804	0.134354	0.0001	0.0554002	0.10023	0.0279082	0.144146	0.0530791	0.0776005	0.025968
RP23-421P23.12	0.172185	0.137739	0.122262	0.09712	0.147815	0.0570516	0.0787718	0.0704456	0.148474	0.257576	0.328053	0.169156	0.0680664	0.0754301	0.115242	0.0967324
RP23-423P21.1	0.140897	0.206558	0.0815412	0.15256	0.268672	0.151971	0.0984398	0.112653	0.0446123	0.10309	0.0469505	0.0521173	0.0816597	0.10054	0.0576708	0.0484162
RP23-425N12.2	1.86175	1.97293	2.21937	2.37016	1.61153	1.99341	1.27852	1.87129	3.38303	3.90086	2.74085	2.718	0.978817	0.602741	0.734128	0.604052
RP23-430B14.2	0.0626765	0.0918593	0.0815412	0.05554	0.0672431	0.0760355	0.0394359	0.140791	0.133637	0.218954	0.117226	0.0521173	0.190406	0.02521	0.144027	0.0484162
RP23-431M16.2	0.0157441	0.0001	0.0408206	0.01396	0.0941003	0.132987	0.0001	0.0845147	0.0001	0.0001	0.0469505	0.0001	0.0816597	0.10054	0.0720635	0.217523
RP23-434H14.7	0.0626765	0.137739	0.0408206	0.0001	0.429816	0.360794	0.019768	0.0423074	0.0297748	0.115964	0.0469505	0.0651216	0.108846	0.17587	0.0720635	0.0242581
RP23-435E16.3	0.0626765	0.114799	0.142622	0.08326	0.0672431	0.0380678	0.0984398	0.168929	0.118799	0.154585	0.0469505	0.221173	0.231186	0.22609	0.0864562	0.12089
RP23-436D14.6	0.0939647	0.0689195	0.203703	0.16642	0.886388	0.132987	0.0591039	0.0985839	1.21677	0.643789	0.866834	0.403234	0.421492	0.904061	1.3818	0.724843
RP23-436D14.7	0.281694	0.321258	0.509108	0.4159	0.859531	0.322826	0.550803	0.928662	1.69157	1.26173	1.61644	1.14448	1.0196	1.2556	1.09395	0.821475
RP23-438P19.4	0.594576	0.458896	0.529468	0.52678	0.416387	0.550632	0.649143	0.591003	0.697459	0.450682	0.562306	0.585294	0.190406	0.376751	0.273561	0.362471
RP23-445E20.7	0.194536	0.262829	0.199057	0.236278	0.226877	0.13923	0.143113	0.336798	0.343306	0.351445	0.26668	0.259677	1.06027	0.951623	1.22692	0.846696
RP23-446E21.6	0.325727	0.442975	0.25	0.367375	0.0927661	0.118077	0.0728431	0.447369	0.171102	0.0437981	0.407472	0.322704	0.14385	0.127345	0.23847	0.535556
RP23-44H21.1	0.172185	0.114799	0.0204603	0.15256	0.29553	0.303842	0.177112	0.0282382	0.296848	0.193207	0.281203	0.273191	0.0680664	0.12565	0.144027	0.169207
RP23-44I18.1	0.544246	0.544233	0.40425	0.505191	0.4031	0.50915	0.337597	0.398043	0.912735	0.638637	0.894791	0.499935	0.549744	0.393052	0.371301	0.437474
RP23-455C13.4	0.0470324	0.0689195	0.0408206	0.207681	0.0538145	0.0190839	0.019768	0.0985839	0.237499	0.353745	0.234352	0.130143	0.149626	0.20098	0.100849	0.0725743
RP23-457F4.3	1.05448	1.13709	0.935339	0.861865	1.43444	0.987647	2.07457	1.41398	1.37426	0.844774	1.11123	1.16854	1.16849	1.20764	3.52098	2.71075
RP23-46L17.4	11.0818	11.7997	10.1999	10.8526	10.5893	13.1043	12.3776	12.0482	10.6674	9.26177	11.9583	10.2466	11.2808	10.3879	11.4592	11.6023
RP23-46L17.6	1.04826	0.963573	0.834872	1.1782	1.04753	1.48084	0.904826	1.26632	0.830996	1.45484	0.632582	1.27452	2.09347	2.23489	2.3749	2.75412
RP23-471O11.1	0.172185	0.206558	0.122262	0.15256	0.161243	0.189939	0.137776	0.112653	0.148474	0.141712	0.0001	0.039113	0.0136933	0.0503201	0.0288854	0.0484162
RP23-472D18.4	0.125253	0.0230398	0.101902	0.1387	0.174672	0.114003	0.137776	0.0985839	0.0742871	0.0515951	0.0469505	0.0781259	0.217593	0.17587	0.100849	0.0725743
RP23-47A6.5	0.907459	1.33061	0.71271	1.01188	1.18182	0.949294	1.00317	1.04122	1.29096	1.50633	0.866834	1.01444	1.25068	0.828731	1.1803	1.208
RP23-480I16.3	0.109609	0.0918593	0.0001	0.0694	0.308958	0.151971	0.0001	0.168929	0.252336	0.180333	0.0703757	0.0521173	0.108846	0.15076	0.15842	0.145049
RP23-49L8.4	0.26605	0.206558	0.162982	0.29116	0.241815	0.322826	0.216448	0.239275	0.133637	0.0644689	0.374904	0.260186	0.095253	0.0754301	0.172812	0.169207
RP23-49L8.5	0.00010018	0.000117183	0.000111281	0.000100523	0.145052	0.000100003	0.000101261	0.000100073	0.224709	0.707352	0.0102721	0.00576919	0.545888	1.34441	0.000676421	0.000358694
RP23-4F16.10	0.125253	0.0689195	0.264784	0.24958	0.255244	0.227907	0.0787718	0.309621	0.118799	0.231828	0.164077	0.221173	0.136033	0.17587	0.259169	0.217523
RP23-4F16.11	1.56451	1.78941	1.09956	1.06732	1.82639	1.49983	1.73088	2.19488	0.845833	1.26173	1.05424	1.06645	1.30506	1.0045	1.30984	1.208
RP23-4F16.12	18.3875	19.2304	15.3939	19.0159	23.6415	20.2634	20.197	20.0615	24.126	25.7406	18.7895	20.1399	22.5575	16.7769	24.0327	22.3139
RP23-4F16.14	0.172185	0.252438	0.448027	0.18028	0.214958	0.34181	0.0984398	0.225206	0.0297748	0.115964	0.093801	0.130143	0.0408799	0.0754301	0.0288854	0.0484162
RP23-4F16.6	0.0939647	0.0689195	0.101902	0.0883454	0.106214	0.0380678	0.0413243	0.0423074	0.0783388	0.15787	0.0703757	0.0537471	0.163219	0.0754301	0.172812	0.169207
RP23-4H17.3	0.970035	0.894753	0.753431	0.77626	0.57753	0.436729	1.18018	0.520658	0.97937	0.527925	0.609156	0.676325	0.367119	0.2512	0.273561	0.459104
RP23-4H17.4	0.391203	0.183619	0.488747	0.38818	0.322387	0.436729	0.255783	0.168929	0.163312	0.128838	0.140651	0.221173	0.0680664	0.15076	0.302347	0.145049
RP23-53N23.3	9.26142	9.70365	9.77304	5.32234	12.153	7.4228	14.5937	6.52817	12.2113	1.94404	9.72158	13.0174	1.15553	1.02961	1.03637	1.28048
RP23-53O7.3	0.0001	0.0230398	0.0001	0.02782	0.0135286	0.0570516	0.0001	0.0141691	0.163312	0.0644689	0.140651	0.039113	0.0816597	0.326531	0.144027	0.145049
RP23-60P18.10	3.22686	4.28428	4.32353	2.6762	3.7027	3.74448	5.45716	6.50853	3.8072	2.64288	3.51383	3.83049	3.33617	3.63208	4.03026	3.37016
RP23-60P18.13	1.79403	2.13639	1.3158	2.0916	1.09616	1.92852	1.71358	2.09932	1.89697	2.96855	1.92506	2.20459	3.75772	4.70691	3.4435	2.79506
RP23-61L14.4	0.0157806	0.0691377	0.122262	0.0834255	0.0941003	0.0380678	0.019768	0.0985839	0.0595898	0.0773427	0.0469505	0.0522216	0.0137164	0.02521	0.115242	0.0970235
RP23-62E15.1	0.109845	0.0459797	0.0611809	0.16642	0.0539868	0.151971	0.137776	0.253344	0.133921	0.115964	0.164077	0.169156	0.0137076	0.0503201	0.0720635	0.193365
RP23-64D23.7	0.0967733	0.0720046	0.110213	0.0298699	0.169715	0.0398572	0.0208216	0.134619	0.0949732	0.0944751	0.096848	0.0545617	0.127526	0.235552	0.103372	0.22402
RP23-64D23.8	0.79795	0.963573	0.814512	0.9703	0.560779	1.04421	0.826154	1.05465	0.697459	0.95276	0.960625	0.806018	1.30511	0.979392	1.13534	1.25641
RP23-64I9.2	0.140897	0.0230398	0.0611809	0.02782	0.0538145	0.0950194	0.118108	0.0845147	0.0594497	0.0129738	0.0235252	0.0911302	0.108846	0.12565	0.100849	0.241681
RP23-73F23.5	21.7901	19.9631	19.459	19.4937	16.548	18.8417	19.9164	16.4232	24.3788	20.3174	24.8917	21.8588	12.006	15.0656	13.8402	15.132
RP23-74G1.5	0.0626765	0.0001	0.0815412	0.12484	0.0672431	0.170955	0.0787718	0.0704456	0.0446123	0.154585	0.117226	0.0781259	0.149626	0.15076	0.187205	0.169207
RP23-74K24.2	0.698936	0.516713	1.19609	0.810734	0.881368	0.791641	0.646771	0.62061	0.312675	0.257009	0.354568	0.357843	0.168196	0.0765879	0.414333	0.313484
RP23-74K24.4	0.359915	0.229498	0.325865	0.29116	0.725245	0.436729	0.393459	0.450312	0.207824	0.128838	0.281203	0.247182	0.12244	0.0754301	0.100849	0.0484162
RP23-74K24.5	0.478897	0.426193	0.37069	0.32448	0.148768	0.269462	0.278123	0.554286	0.540979	0.260524	0.216224	0.302628	0.372583	0.431994	0.306254	0.462332
RP23-74N13.1	0.26605	0.0689195	0.285144	0.4852	0.268672	0.189939	0.236116	0.295552	0.148474	0.206081	0.281203	0.18216	0.12244	0.17587	0.215991	0.193365
RP23-74N13.2	0.0470324	0.0230398	0.0408206	0.08326	0.107529	0.0190839	0.0001	0.0141691	0.118799	0.128838	0.0703757	0.0521173	0.136033	0.27631	0.144027	0.217523
RP23-83P5.5	2.64396	2.56936	4.17396	3.83932	4.12268	4.29046	3.69768	4.06608	1.75092	2.4075	2.74085	3.04311	1.23709	1.28071	1.66965	2.05354
RP23-84M17.5	0.156776	0.222148	0.0612979	0.427961	0.161356	0.179983	0.178077	0.197764	0.208211	0.115964	0.0705101	0.231916	0.0544732	0.126125	0.158544	0.0001
RP23-87I4.1	0.062818	0.229779	0.102021	0.0556359	0.148435	0.133429	0.137926	0.0425379	0.252336	0.116535	0.305637	0.130894	0.150023	0.20142	0.0722609	0.0973933
RP23-88E13.2	0.20409	0.229498	0.142622	0.153793	0.107529	0.114111	0.0788323	0.0845147	0.133637	0.168089	0.235211	0.117139	0.244779	0.2512	0.187667	0.12089
RP23-88E13.3	0.0470324	0.0918593	0.101902	0.16642	0.107529	0.132987	0.0787718	0.126722	0.0297748	0.0515951	0.0001	0.039113	0.0001	0.0001	0.0288854	0.0001
RP23-89C10.2	0.0939647	0.0691068	0.101902	0.0696297	0.109667	0.0380678	0.019768	0.070562	0.0597094	0.0904638	0.0707095	0.0652034	0.0546775	0.0253645	0.0576708	0.0484162
RP23-89F9.2	0.813594	1.53707	1.42532	0.91486	1.08782	0.987262	1.25885	0.689487	1.60254	0.695284	1.17136	1.33954	0.530238	0.351641	0.734128	0.50742
RP23-89F9.3	0.0470324	0.252438	0.224063	0.08326	0.134386	0.0570516	0.118108	0.0704456	0.0594497	0.128838	0.351479	0.234178	0.0136933	0.02521	0.0576708	0.0242581
RP23-89M16.5	1.64692	1.88943	2.06737	1.42092	2.54161	1.61347	1.35952	1.58306	1.50817	1.0983	1.51864	1.34772	1.57972	1.75052	1.0772	1.50209
RP23-89P21.4	0.219118	0.160679	0.122262	0.1387	0.201529	0.114003	0.0787718	0.211137	0.0742871	0.128838	0.093801	0.156152	0.095253	0.02521	0.0720635	0.0725743
RP23-89P21.6	0.140897	0.137739	0.122262	0.30502	0.29553	0.322826	0.157444	0.225206	0.192987	0.10309	0.257778	0.18216	0.136033	0.10054	0.100849	0.0967324
RP23-8I8.4	0.0313882	0.0689195	0.0408206	0.11098	0.0538145	0.0760355	0.0591039	0.0563765	0.163312	0.244702	0.0469505	0.0781259	0.326339	0.577631	0.37431	0.217523
RP23-91C8.1	0.172185	0.0001	0.0001	0.04168	0.0135286	0.0190839	0.0984398	0.0141691	0.0742871	0.0387214	0.164077	0.130143	0.0408799	0.02521	0.172812	0.193365
RP23-92D22.3	0.140722	0.116095	0.160398	0.164073	0.00147597	0.165546	0.161542	0.0695968	0.166798	0.150964	0.0191093	0.182153	0.134358	0.000100462	0.274256	0.00127411
RP23-92E8.1	0.26605	0.275378	0.203703	0.4159	0.255244	0.208923	0.157444	0.253344	0.133637	0.141712	0.093801	0.195165	0.0408799	0.0503201	0.0432781	0.145049
RP23-92M3.4	0.283406	0.277156	0.24608	0.39006	0.41933	0.36141	0.256815	0.366965	0.401845	0.490111	0.374904	0.443115	0.285684	0.327864	0.417693	0.435297
RP23-9E15.1	0.0939647	0.114799	0.122262	0.05554	0.470542	0.304985	0.629887	0.267842	0.490025	0.322176	0.703443	0.586089	0.312746	0.352225	0.0864562	0.217523
RP24-124B23.13	0.0424178	0.0548738	0.138972	0.177263	0.365962	0.406606	0.251094	0.591371	0.0672004	0.0877127	0.0515174	0.0544085	0.186318	0.0001	0.180492	0.162306
RP24-127M20.11	0.0313882	0.0001	0.0001	0.02782	0.0135286	0.114003	0.019768	0.0001	0.0446123	0.0644689	0.0469505	0.039113	0.258372	0.426971	0.15842	0.217523
RP24-138O17.5	0.0627059	0.115032	0.0408409	0.01396	0.0941346	0.0571434	0.0787718	0.0282493	0.0297891	0.0258716	0.0703757	0.0391443	0.0680664	0.02521	0.0865504	0.12089
RP24-143K11.1	0.234762	0.252438	0.122262	0.15256	0.282101	0.284858	0.157444	0.182999	0.178149	0.386314	0.304628	0.208169	0.842884	0.853841	1.55451	1.40127
RP24-143K11.2	0.923103	0.711235	0.69235	0.95644	0.805817	0.721487	0.924494	1.08342	1.52835	2.18864	1.80384	1.35255	3.34405	3.36485	4.9368	4.56598
RP24-144C5.1	0.312524	0.288579	0.139226	0.203829	0.133538	0.296228	0.096472	0.409715	0.262789	0.456308	0.327213	0.241307	0.670129	0.693308	0.541813	0.540913
RP24-144C5.2	0.0474041	0.0459797	0.0206101	0.0280005	0.0404861	0.0958391	0.0599277	0.0142081	0.0150167	0.0519379	0.023573	0.0915327	0.23268	0.176984	0.261271	0.121883
RP24-157O12.2	0.98568	1.17003	1.0792	0.95644	0.711817	1.0632	1.0425	1.44922	1.42449	1.5707	1.14794	1.1965	5.2743	5.32343	4.17398	3.38223
RP24-159C12.10	0.0790282	0.09222	0.0207876	0.0001	0.0405038	0.0192175	0.0395817	0.0001	0.0750178	0.0260504	0.0945537	0.0397663	0.0963763	0.151289	0.10129	0.0244471
RP24-171J16.3	0.0939647	0.0918593	0.101902	0.16642	0.0806717	0.132987	0.137776	0.112653	0.282011	0.296197	0.164077	0.104135	1.68567	2.05912	1.29544	0.749001
RP24-172H24.1	0.0157441	0.0001	0.0001	0.02782	0.0538145	0.0190839	0.0787718	0.0845147	0.0297748	0.0773427	0.0001	0.0521173	0.231186	0.17587	0.201598	0.289997
RP24-173K12.5	0.829238	0.619475	0.997755	0.85942	1.59811	1.40491	0.944162	1.25225	0.474898	0.566547	0.679432	0.650316	1.56333	0.853841	1.26666	1.208
RP24-174G2.1	4.41174	4.58807	3.8482	3.8116	2.55154	3.26533	3.46166	3.77063	5.81637	6.88758	4.80228	4.91573	11.6767	13.5846	11.0105	9.83245
RP24-174G2.4	0.234762	0.275378	0.142622	0.09712	0.214958	0.170955	0.334455	0.140791	0.148474	0.10309	0.0703757	0.143148	0.0272866	0.0001	0.0288854	0.0242581
RP24-178G20.2	18.3	18.3145	14.7785	19.2794	15.4532	19.0093	19.5608	21.2172	14.416	15.5466	16.6209	15.0861	29.7924	29.4655	23.3405	28.5977
RP24-179I4.3	0.815631	1.10965	1.1815	0.786193	0.798427	0.730311	1.2262	1.20951	1.36604	1.32249	1.20636	1.23155	1.32734	1.49445	1.22218	1.03326
RP24-179P9.2	0.284279	0.230048	0.285144	0.09712	0.135105	0.248797	0.19678	0.225206	0.210095	0.24612	0.236374	0.169156	0.108846	0.0503201	0.0576708	0.0242581
RP24-183K24.1	0.0001	0.0001	0.0001	0.01396	0.0001	0.0001	0.0001	0.0423074	0.0891245	0.296197	0.304628	0.143148	0.0136933	0.0503201	0.0720635	0.0242581
RP24-191C15.2	0.0001	0.0230398	0.0611809	0.08326	0.0135286	0.114003	0.0394359	0.0141691	0.0446123	0.0258476	0.0001	0.0001	0.203999	0.401861	0.230383	0.241681
RP24-194N1.2	0.406847	0.367137	0.285488	0.541007	0.282101	0.626568	0.806486	1.15377	0.178149	0.296435	0.398852	0.416238	0.598205	0.30142	0.69196	0.531578
RP24-201D17.2	0.0470324	0.0689195	0.0611809	0.02782	0.0941003	0.0760355	0.0394359	0.0563765	0.0742871	0.180333	0.093801	0.0911302	0.176813	0.12565	0.129634	0.0484162
RP24-204J8.6	0.0783206	0.252438	0.142622	0.1387	0.228386	0.0570516	0.0984398	0.197068	0.133637	0.141712	0.187502	0.117139	0.095253	0.02521	0.0432781	0.0242581
RP24-218I17.4	0.263989	0.265929	0.111416	0.373351	0.245445	0.198344	0.139935	0.348626	0.136366	0.143693	0.202771	0.267488	0.192592	0.212151	0.334617	0.143427
RP24-238C11.4	0.294844	0.604255	0.905749	0.247049	0.329622	0.690591	0.34655	0.360015	0.695031	1.22472	0.917125	0.739216	0.788547	0.564035	1.27446	1.37892
RP24-239L16.3	0.689738	1.68287	0.220751	0.575326	0.0305664	1.21332	0.2859	0.144437	0.00613742	0.345441	1.07932	0.0363333	0.206391	0.526505	1.81189	0.669175
RP24-246N21.2	0.365232	0.0977631	0.122262	0.16642	0.0412894	0.135779	0.340148	0.0729967	0.260376	0.0651877	0.0742829	0.231362	0.12565	0.1856	0.214277	0.148879
RP24-259P13.2	3.48874	2.91346	3.07451	3.40966	4.16297	3.60704	3.54033	4.46001	2.71535	3.77212	4.14637	3.66732	7.20454	8.91416	8.65011	6.30536
RP24-259P13.3	0.156541	0.229498	0.122262	0.16642	0.402958	0.550632	0.236116	0.197068	0.207824	0.283323	0.585731	0.299199	0.448679	0.27631	0.475059	0.145049
RP24-266J20.3	0.0788734	0.276603	0.288443	0.22292	0.137219	0.0761612	0.217389	0.0852095	0.133833	0.0388439	0.187852	0.0783088	0.163331	0.10067	0.100849	0.0726552
RP24-266P6.3	0.869127	0.910236	0.91056	0.379072	1.00552	0.728777	1.61367	0.711456	1.00258	0.326511	1.19254	1.17444	0.301898	0.280095	0.49426	0.461498
RP24-266P6.8	0.345325	0.207221	0.326229	0.12484	0.323615	0.170955	0.236889	0.225402	0.133637	0.0773427	0.0703757	0.0521691	0.231186	0.30142	0.115242	0.0242581
RP24-278I6.1	2.14716	2.52936	2.46622	1.59904	1.68289	2.1717	1.51124	1.92843	1.82543	1.98983	1.8734	1.75529	2.29164	1.71144	2.00604	2.31678
RP24-288P9.1	0.0783206	0.206558	0.142622	0.19414	0.0269572	0.0570516	0.0787718	0.0704456	0.148474	0.167459	0.117226	0.208169	0.0136933	0.0001	0.129634	0.0725743
RP24-309B5.2	1.31421	1.07827	1.44568	1.3168	1.58468	0.398761	0.86549	0.591003	0.341361	0.257576	0.304628	0.507268	0.0136933	0.0001	0.0001	0.0484162
RP24-315D19.10	7.11817	7.98316	8.14422	5.65498	7.30527	7.51772	7.13957	6.41562	9.68894	12.2946	10.7523	10.5336	5.69569	5.42387	7.74337	8.38296
RP24-315D19.11	0.406847	0.481836	0.285144	0.52678	0.523816	0.303842	0.629475	0.351828	0.563922	0.643789	0.585731	0.416238	0.244779	0.351641	0.215991	0.314155
RP24-315D19.3	2.04739	2.21971	2.7381	2.2448	4.1845	2.72644	2.11446	2.63412	1.69271	1.33514	1.31937	1.63181	2.9698	3.91744	3.33109	3.67785
RP24-315D19.4	1.98899	1.19853	1.68029	1.45602	2.248	1.9438	1.42598	1.53054	1.86847	1.8835	2.17119	1.78853	4.03095	4.9215	3.10265	3.52147
RP24-317F6.7	0.0470324	0.0918593	0.0204603	0.09712	0.0806717	0.151971	0.118108	0.253344	0.0001	0.0902165	0.117226	0.0521173	0.0408799	0.15076	0.15842	0.0725743
RP24-322F4.3	1.73773	1.88622	1.8763	1.96247	3.65055	3.5763	3.23218	3.12497	2.40995	2.2487	2.06696	1.89178	3.07443	2.68687	2.41201	1.95952
RP24-358M18.2	3.28537	3.62459	3.17631	3.68686	4.91497	4.38538	3.38299	3.27821	2.74502	2.43325	2.97511	3.17315	11.7719	12.6807	11.9029	12.514
RP24-359O2.7	0.281694	0.183619	0.325865	0.36046	0.255244	0.0760355	0.137776	0.168929	0.0742871	0.115964	0.140651	0.039113	0.0680664	0.10054	0.115242	0.0001
RP24-360F21.2	0.0001	0.0689195	0.0001	0.04168	0.0403858	0.0380678	0.0394359	0.0423074	0.0297748	0.0644689	0.0001	0.0521173	0.0816597	0.15076	0.144027	0.217523
RP24-363O21.3	0.610221	0.757114	0.366585	0.47134	0.57753	0.455713	0.334455	0.506588	2.70051	2.9482	1.99125	1.56062	0.231186	0.20098	0.259169	0.217523
RP24-363O21.8	0.0383635	0.0689195	0.0328807	0.1387	0.0801421	0.178643	0.121548	0.0704456	0.442939	0.369158	0.460045	0.518822	0.095253	0.02521	0.0288854	0.0001
RP24-399H16.1	1.06864	1.0367	1.50898	1.02777	1.1313	0.950912	1.04484	0.988685	0.639154	0.606235	0.821169	0.807162	0.667833	0.453192	0.593873	0.557547
RP24-402O2.2	0.0313882	0.0001	0.0001	0.01396	0.120958	0.0760355	0.0591039	0.0141691	0.118799	0.0773427	0.140651	0.117139	0.095253	0.17587	0.129634	0.0725743
RP24-407P8.1	2.37838	3.68936	2.3365	1.70509	1.60104	3.31243	3.22678	3.95421	1.56797	2.44171	3.1241	2.71482	1.44034	1.74955	2.26462	2.44712
RP24-409C18.1	4.66133	5.64071	5.17992	3.96528	2.89249	4.3206	5.05942	4.44039	7.31268	6.94274	5.94795	6.05273	4.97481	4.68015	4.82305	4.65561
RP24-417N21.5	0.125253	0.114799	0.101902	0.23572	0.174672	0.208923	0.177112	0.140791	0.133637	0.0773427	0.093801	0.117139	0.095253	0.0754301	0.15842	0.193365
RP24-427A8.1	6.87849	6.29302	6.67628	6.32034	8.03456	8.094	6.79991	6.72508	5.49192	5.3359	5.92979	6.10463	6.33332	5.74703	6.47104	6.64025
RP24-430K15.3	0.42574	0.46412	0.352036	0.559158	0.501052	0.46004	0.398063	0.396789	0.36098	0.208427	0.334235	0.224788	1.04536	0.974332	0.933189	1.102
RP24-430K15.4	0.406847	0.504776	0.264784	0.36046	0.308958	0.208923	0.609807	0.309621	0.549085	0.180333	0.304628	0.403234	0.611798	0.828731	0.633379	0.50742
RP24-440E3.4	0.276389	0.289787	0.390137	0.211019	0.212794	0.208855	0.316052	0.0434805	0.128508	0.0558668	0.23482	0.136563	0.187783	0.0377646	0.232637	0.105789
RP24-441E15.4	0.281694	0.435957	0.488747	0.37432	0.38953	0.208923	0.255783	0.309621	0.237499	0.437809	0.210927	0.520273	0.802104	0.552521	0.676557	0.845633
RP24-443B5.5	0.10262	0.091878	0.186207	0.0364357	0.051309	0.124469	0.0518224	0.0189072	0.150343	0.0492968	0.0599106	0.0166318	0.116249	0.124043	0.123996	0.122614
RP24-443B5.7	0.0783206	0.0230398	0.0408206	0.08326	0.0806717	0.0570516	0.0984398	0.140791	0.0594497	0.0387214	0.0469505	0.0261086	0.0680664	0.02521	0.0144927	0.0001
RP24-469M15.1	0.0783206	0.0459797	0.0815412	0.01396	0.0941003	0.132987	0.0001	0.0282382	0.0891245	0.0644689	0.0235252	0.039113	0.0001	0.0001	0.0288854	0.0484162
RP24-470M22.10	5.68637	3.85399	5.88423	5.59954	5.53269	5.23965	4.40572	4.24898	1.20193	1.04288	3.49046	3.3162	3.52719	3.61595	3.64145	4.14549
RP24-479J14.2	0.98568	0.871813	0.65163	0.91486	0.886389	1.25304	0.747482	0.64728	0.801321	0.836896	0.890259	0.468255	0.258372	0.30142	0.359918	0.169207
RP24-483J20.2	0.281694	0.321258	0.386946	0.29116	0.349244	0.360794	0.236116	0.295552	0.0891245	0.128838	0.281203	0.286195	0.149626	0.10054	0.144027	0.314155
RP24-490A22.9	4.99646	5.90549	7.1382	7.08962	0.0001	0.0779828	4.18685	4.54215	7.41791	9.15714	7.56872	7.52244	12.5282	14.0175	13.2894	10.8478
RP24-503A2.6	8.8333	9.37733	5.92465	8.90612	11.0932	10.7411	7.96435	8.87629	6.49739	8.27632	7.28489	6.90695	12.5781	10.5632	10.4655	8.86917
RP24-503A2.8	0.0313882	0.0918593	0.0204603	0.04168	0.0538145	0.0760355	0.0001	0.0704456	0.0891245	0.128838	0.117226	0.130143	0.0001	0.0001	0.0288854	0.0484162
RP24-549B12.1	0.0001	0.0001	0.0001	0.0001	0.0001	0.0001	0.0001	0.0001	0.288981	0.236287	0.506586	0.238801	0.321322	0.41174	0.0891168	0.0994513
RP24-554L15.1	0.219118	0.0918593	0.122262	0.19414	0.161243	0.170955	0.0984597	0.267413	0.0742871	0.231828	0.093801	0.247182	0.095253	0.0754301	0.15842	0.0967324
RP24-554L15.2	6.14095	8.0881	10.481	7.54132	7.39993	7.02433	7.39885	7.3029	6.54295	7.72009	7.52971	6.70183	5.8468	4.72209	6.61264	7.0309
RP24-67F19.6	0.328627	0.206558	0.346225	0.40204	0.590959	0.512665	0.491799	0.64728	0.237499	0.37344	0.164077	0.520273	0.503052	0.401861	0.878055	0.579894
RP24-74B24.4	1.5958	1.67471	1.26244	1.53856	2.04125	2.60089	1.57354	2.02605	1.45417	1.04288	1.40561	1.22251	0.720544	1.15516	1.13712	1.88443
RP24-83C9.5	1.11083	1.46825	0.753431	1.02574	0.953532	1.13913	0.727814	1.01308	2.87856	3.81074	2.10837	2.52294	6.2938	6.0014	6.82224	7.03011
RP24-95A6.1	0.101253	0.0347766	0.212922	0.13558	0.0193457	0.0548196	0.0884263	0.155841	0.0687703	0.106958	0.114499	0.0617642	0.0840085	0.111093	0.165644	0.0383169
RP24-97D9.3	0.140897	0.0918593	0.0408206	0.08326	0.201529	0.24689	0.177112	0.267413	0.371036	0.74678	0.328053	0.312204	0.0544732	0.02521	0.0720635	0.0967324
Rab10	84.5648	84.0009	99.54	102.435	100.077	91.1214	88.938	81.6129	77.1508	80.045	84.5624	87.8698	85.2638	79.9363	86.5276	94.3588
Rab10os	16.997	18.3797	13.8467	19.0338	14.0528	19.4219	17.2494	18.5736	11.1914	20.3192	16.3538	12.0296	17.7872	18.9975	16.6827	18.194
Rab11a	64.845	59.6669	72.1165	83.6027	68.8618	79.7136	64.3332	67.3063	82.5249	123.447	83.8626	91.6411	93.1692	89.9692	108.406	111.032
Rab11b	93.9709	93.2775	81.8555	80.5253	83.7588	78.6728	82.0158	78.3018	121.287	132.581	110.607	107.92	166.957	170.412	135.925	139.233
Rab11b-ps2	21.7655	21.8789	20.8526	18.7328	16.2137	18.5813	20.8762	19.9541	25.0958	25.2051	25.2664	21.8297	30.1794	32.7247	23.653	26.5317
Rab11fip1	22.2764	20.822	16.9806	18.8519	16.8934	18.2626	18.2462	20.9078	16.796	18.6408	19.902	15.6778	41.4947	36.5598	38.1865	40.0399
Rab11fip2	19.8368	18.1454	17.9375	21.1366	17.0679	16.3453	17.2095	16.1233	17.0482	17.2896	18.4124	20.8458	11.8398	11.0736	14.3641	15.8478
Rab11fip3	592.025	584.494	437.395	561.763	396.472	394.447	356.205	259.975	492.417	433.608	442.89	481.39	90.9986	96.0721	125.505	133.021
Rab11fip4	85.0727	89.5573	72.0552	98.4752	43.858	60.3688	82.1729	97.5414	87.2294	92.6657	88.4772	74.7098	72.7378	73.673	72.1075	70.421
Rab11fip5	122.76	132.753	101.476	125.349	78.2487	83.719	113.248	90.535	169.1	193.982	158.636	141.072	246.052	246.016	213.3	232.57
Rab12	24.0454	23.5132	22.6814	26.2237	26.3065	24.3941	23.4835	23.8616	26.2773	27.3184	23.7531	23.5382	34.2685	32.6938	31.3332	31.8167
Rab13	5.06881	5.02392	4.21468	5.53024	5.22382	5.86611	5.03509	5.06499	9.09548	12.3975	8.22235	8.07578	8.8765	9.94364	10.3341	10.6055
Rab14	135.049	130.96	144.581	158.952	133.498	138.467	133.722	125.839	129.774	131.577	133.89	139.992	109.811	106.689	111.147	110.744
Rab15	7.94731	7.79964	6.5154	6.91625	6.94269	8.50489	7.25758	8.44157	12.4339	21.2547	11.1271	13.5636	43.4577	45.1982	48.9929	51.7227
Rab17	45.869	44.7101	30.5403	33.0567	22.305	29.6341	31.0361	34.3565	51.783	50.182	46.7798	43.5255	37.5585	43.1138	30.3543	28.5789
Rab18	63.1241	60.1025	76.168	75.9252	75.7509	75.3851	74.1483	60.6099	67.7775	70.3553	76.8349	83.6179	60.531	58.155	60.8812	63.8983
Rab19	2.28414	1.78941	1.4864	1.8019	1.0341	1.63271	1.37686	1.78688	3.21982	4.8149	2.88141	2.73101	2.17503	2.48599	2.90743	2.80244
Rab1a	215.433	209.232	240.068	264.831	239.181	226.719	208.13	192.729	230.889	229.369	230.649	248.404	167.307	164.219	166.333	176.108
Rab1b	149.276	164.089	142.217	142.8	125.397	135.621	160.491	158.981	213.956	197.69	193.235	196.938	152.53	168.865	127.62	138.136
Rab20	27.1402	25.8729	25.2766	25.2097	25.8817	31.2133	29.4687	33.7696	41.7134	48.4526	39.2694	36.7791	50.5562	50.5289	47.2727	49.0177
Rab21	29.4736	29.6613	33.3503	34.6085	34.7936	30.754	31.6655	30.6708	27.7906	27.55	31.1088	32.771	32.2026	29.3035	31.1891	33.8698
Rab22a	59.8077	61.9134	64.3197	67.1364	63.5021	63.4839	62.3291	64.9744	61.8848	69.5051	64.6062	64.2808	64.8916	64.6068	66.5355	69.285
Rab23	13.1099	13.8098	13.8858	12.6404	16.3697	15.0164	13.0793	13.422	15.1343	12.861	13.821	15.6183	8.07452	9.26569	10.5643	11.7651
Rab24	28.2377	30.8771	25.593	28.1359	20.4922	26.065	27.5746	28.1524	36.2034	36.8577	33.9901	29.936	32.923	37.163	34.8017	34.8119
Rab25	12.1243	12.4105	11.4223	12.8622	9.01071	12.4346	12.0172	13.4783	21.6629	22.7608	19.3259	19.7537	21.3007	22.6996	21.6324	20.7761
Rab26	0.203745	0.0459797	0.0451576	0.12484	0.148147	0.227907	0.118108	0.112653	0.118799	0.270449	0.328053	0.221173	0.435085	0.351641	0.719735	0.338313
Rab26os	0.891815	1.33061	1.16064	1.594	0.980389	1.1771	1.37686	1.1397	1.95864	2.4075	1.66329	1.43058	4.18683	3.84194	3.5551	2.77828
Rab27a	21.1977	19.4072	21.0525	28.0388	22.8424	25.1158	27.6138	33.6542	81.6817	103.812	86.721	82.502	98.4382	90.5196	128.673	124.99
Rab27b	3.22279	3.0511	2.68766	2.81368	2.39039	3.26532	2.26192	2.91241	2.61148	3.23142	2.81113	2.47092	1.6313	2.03401	6.73588	11.5235
Rab28	21.1822	22.3207	21.6228	23.0215	22.8287	24.2993	22.8347	20.6818	23.2503	22.2589	21.9965	20.3259	21.5045	20.716	18.3653	19.23
Rab29	10.1218	9.9101	8.34782	9.217	6.84869	8.10621	9.8734	9.13096	14.704	15.5001	13.0011	13.3165	8.64544	9.79302	11.5143	9.71165
Rab2a	88.6183	80.2683	91.3816	106.361	94.2709	94.9178	87.2853	85.0195	96.0186	92.1132	90.9518	104.224	78.2903	80.1518	77.8555	77.0282
Rab2b	7.95076	8.31162	8.60036	8.98944	10.8728	10.7985	9.92286	9.17346	10.382	13.5531	10.7426	9.72258	6.48507	6.83974	9.29391	8.05369
Rab30	0.610221	0.802994	0.73307	1.12276	3.35726	2.25918	1.12117	1.42108	2.61149	3.82361	2.99853	2.31487	1.6177	1.30582	1.5689	1.98106
Rab31	14.6899	15.9203	12.3792	16.3133	11.2801	15.6428	16.0098	16.4047	23.1465	40.1277	25.4165	23.4209	30.6394	34.3757	32.945	40.0301
Rab32	8.96418	8.64842	9.30476	8.32996	5.5864	6.37868	8.1623	7.51301	8.84321	8.59979	9.1828	10.3125	8.57747	8.48729	7.84412	7.65822
Rab33a	0.0939647	0.114799	0.0408206	0.08326	0.107529	0.0760355	0.118108	0.225206	0.0446123	0.141712	0.0469505	0.104135	0.965224	1.30582	1.81358	1.71532
Rab33b	15.1331	14.0904	13.2799	17.1502	15.7996	15.1188	13.8852	13.9125	13.0653	16.5285	13.6451	12.487	14.3504	12.1698	16.7708	17.6005
Rab34	48.9979	52.6016	39.2957	43.2159	31.7989	37.2464	41.1058	39.7311	52.8801	50.7872	48.5373	46.698	45.4561	48.1867	41.7389	40.1749
Rab35	38.688	42.6449	41.3516	41.0262	38.4193	39.012	42.9152	41.7998	48.2812	56.3099	53.9719	47.0364	55.8963	61.4689	55.5564	59.1396
Rab36	7.97861	9.70366	5.86387	8.05275	4.68669	5.69526	6.60852	5.30416	11.0836	14.2257	8.19893	9.01209	2.28377	1.73269	1.95751	2.0777
Rab37	0.594576	0.344197	0.407306	0.79012	0.188101	0.379778	0.472131	0.520658	0.430385	0.630915	0.398329	0.377225	0.108846	0.12565	0.0576708	0.0242581
Rab38	5.63198	6.17091	5.82315	5.3362	4.0824	5.08778	6.66754	6.95025	9.09544	5.93492	7.12138	8.49192	3.92856	4.26881	5.08072	6.01547
Rab39	0.26605	0.0689195	0.203703	0.2773	0.362673	0.5886	0.649143	0.773902	0.192987	0.231828	0.140651	0.18216	1.50896	1.5067	1.68405	2.2468
Rab39b	0.657153	0.596536	0.814512	0.9703	1.54454	1.52776	0.640412	1.00114	1.49459	2.22282	1.14794	1.51337	1.46496	1.18818	2.09857	1.9775
Rab3a	7.19641	8.80901	7.04477	8.06662	7.42612	7.8974	7.92629	9.08875	10.7572	11.329	10.0964	10.6767	7.35408	7.03091	5.38297	5.72557
Rab3b	6.49243	7.15733	5.61955	7.80328	5.19698	4.84099	2.14391	3.51738	5.05965	4.10684	3.23278	4.01844	2.2158	2.486	2.14461	2.0777
Rab3d	13.0161	12.0894	10.5468	12.2107	11.2533	13.0989	11.9386	15.6873	22.835	29.687	21.3639	18.9475	51.2871	57.9542	46.1143	51.3599
Rab3gap1	50.687	51.89	46.1976	52.1137	46.0602	52.7563	48.0489	49.2983	47.465	50.5039	49.0995	48.7403	66.0228	65.4622	65.2997	68.2949
Rab3gap2	24.3094	24.4266	24.5377	25.9165	22.0766	26.2995	26.3342	26.1521	22.6306	28.6806	23.7818	23.4677	44.3126	42.8927	44.9934	47.2825
Rab3il1	33.9794	35.8322	36.8118	41.4694	25.1387	31.5512	38.0184	33.0342	37.7024	48.238	33.1	31.6138	5.68211	6.25249	5.21026	5.38735
Rab3ip	162.292	158.56	133.136	140.873	136.166	129.508	130.497	119.222	173.346	143.8	157.957	155.974	98.1572	100.993	99.7415	99.2657
Rab40b	1.70531	1.23885	0.794152	1.15048	0.805817	1.10116	0.570471	0.591003	1.95864	2.44612	1.61644	2.1068	0.883664	1.28071	1.35301	1.4979
Rab40c	15.034	17.5033	13.7026	14.2482	10.6717	15.0922	14.7903	18.5994	16.3361	19.7356	17.7096	16.3594	26.548	28.7514	24.7123	22.6122
Rab42	1.37678	1.65177	0.875593	1.35838	0.496959	0.873358	0.708147	0.605072	1.03872	0.95276	0.656007	0.611303	0.353526	0.376751	0.475059	0.483262
Rab43	50.446	52.3899	36.1016	37.5342	43.2017	49.3005	53.0676	79.1064	53.2868	57.0915	71.0602	47.2118	134.309	146.959	125.265	135.351
Rab44	0.0470324	0.206558	0.0408206	0.12484	0.376101	0.34181	0.177112	0.295552	0.296848	1.12012	0.281203	0.442247	0.815697	0.979392	1.3818	1.01474
Rab4a	17.631	17.5261	19.1794	19.7645	18.8807	17.5222	19.9828	17.8397	26.7964	27.9233	23.4956	21.8084	29.9871	31.3877	26.5689	22.902
Rab4b	21.6116	23.1284	17.3757	19.0386	16.1068	18.4575	20.8486	21.2903	28.4512	32.988	24.1527	25.2822	33.6912	34.9842	32.6852	28.5226
Rab5a	41.018	36.7492	43.3457	45.5148	43.292	45.3297	35.6553	34.8336	35.7975	34.474	36.9386	48.8509	48.3228	46.3509	50.3998	59.9356
Rab5b	115.626	115.675	111.601	127.178	114.904	112.369	112.299	113.191	122.972	131.492	126.399	125.618	122.925	127.531	124.389	129.369
Rab5c	251.535	256.084	254.471	257.346	250.236	236.072	275.215	236.628	267.549	255.804	255.278	253.449	168.436	170.524	151.931	154.989
Rab6a	50.0347	55.8102	61.8537	61.0267	73.1777	65.1797	58.621	50.8623	47.8931	53.4941	52.336	60.721	70.7435	67.8992	75.2256	79.9229
Rab6b	32.5555	35.7404	34.8773	34.0126	18.9479	29.1214	25.6471	28.9262	20.4164	26.3141	21.9496	15.5533	11.2282	11.5256	14.0906	14.0118
Rab7	260.396	265.223	269.984	279.794	291.225	253.953	256.963	245.821	276.191	311.003	267.84	268.309	218.5	213.538	218.403	229.571
Rab7b	2.23721	1.74353	1.44568	1.71874	0.577531	1.15812	1.90789	1.40701	1.54319	3.05119	1.38219	1.53461	0.910851	1.5067	1.13712	0.773159
Rab8a	62.5295	62.9239	61.8957	62.7863	68.5932	67.4123	64.9829	68.7696	80.6859	79.354	75.2886	72.0835	48.1882	48.2615	46.5605	47.7122
Rab8b	12.6213	9.91011	10.7232	14.1275	12.3007	14.1382	13.7003	14.0438	11.5288	16.1696	13.0408	13.0954	16.3358	16.8992	17.0747	17.8046
Rab9	24.4675	21.2875	25.7355	26.5699	30.5639	25.4383	23.5623	22.1449	29.5412	30.1376	31.1557	27.5563	49.1395	45.0726	51.7419	47.4214
Rabac1	68.0055	79.005	61.895	65.6127	39.6011	66.539	63.9606	76.1421	102.628	110.609	91.7564	84.0878	204.202	215.897	172.627	166.065
Rabep1	32.2585	33.6986	34.124	36.0913	33.115	33.7154	36.445	32.3448	35.6841	40.7458	38.2301	39.2858	32.2841	31.7391	35.6794	37.276
Rabep2	25.099	25.0468	22.4544	21.3865	15.6831	19.8342	22.3605	21.716	26.6298	30.7992	26.8409	26.9548	36.2772	39.4519	48.9738	44.5686
Rabepk	9.29271	10.6671	9.20296	9.67439	9.77612	9.85273	10.8765	10.2002	11.0836	12.3718	10.0964	10.7157	9.97758	9.08993	10.881	10.0499
Rabgap1	34.9642	36.0611	34.856	39.7783	34.2412	34.6078	35.4992	33.2453	33.1467	40.2048	37.1281	36.7893	39.9227	38.5677	41.6233	42.3491
Rabgap1l	37.9371	30.3238	40.577	38.4739	55.0301	47.4598	37.1725	34.5116	41.6776	38.5056	48.6543	50.8476	43.2669	39.724	44.2145	50.2489
Rabgef1	20.3688	23.0775	20.2382	22.9385	21.526	23.9196	18.8812	20.2175	21.9298	28.1547	25.6274	25.5019	38.2653	38.0668	38.026	37.3484
Rabggta	42.9743	44.4807	35.8953	39.8475	31.6115	38.9927	51.2941	40.2097	50.2251	40.0125	41.0411	47.8696	53.0941	50.3963	48.8343	46.6496
Rabggtb	36.4511	34.9144	31.6196	35.7729	33.9478	37.9679	31.1149	37.5507	29.6303	31.4895	30.4764	30.8206	48.0519	47.0813	48.7486	46.3839
Rabif	21.37	24.1557	23.557	24.0749	19.7402	22.477	25.0571	23.2564	27.0339	29.2236	27.7356	27.0361	29.3072	30.7097	35.5069	34.8844
Rabl2	12.1399	13.0299	11.9719	13.7631	12.3544	11.903	11.1518	10.8615	12.5674	15.9635	12.0641	11.0797	6.67441	6.45337	7.8873	6.76437
Rabl3	5.83537	5.87271	6.88188	7.30435	6.88899	7.19498	6.49053	6.50005	7.38912	8.30367	6.48888	6.45022	7.17734	6.85514	6.3041	5.14577
Rabl6	76.6405	89.3963	81.2773	67.9139	66.3374	68.8169	92.3612	87.1573	86.6511	79.6882	80.5126	78.0401	68.4424	74.9534	68.4374	69.1648
Rac1	136.538	140.593	141.969	149.923	166.409	157.294	156.933	148.522	151.332	163.018	147.634	152.034	200.724	204.043	183.414	190.334
Rac2	4.84978	4.63395	3.80748	5.22532	3.73325	4.49928	5.54646	5.16347	5.60865	11.2389	4.89598	4.98075	5.0704	4.09304	2.53322	2.39175
Rac3	3.01942	4.72571	3.33919	3.99178	4.84783	5.12574	3.89436	4.50221	4.51067	4.4673	4.87255	3.83638	7.47642	8.7635	9.5281	8.6487
Racgap1	7.21204	7.13439	5.66027	6.74992	3.82725	4.11961	7.25759	5.71216	8.67998	14.4831	12.0641	10.5076	7.0686	7.85954	8.01682	7.82733
Rad1	8.02554	8.3502	8.51071	8.82893	7.74841	10.0995	8.26064	10.158	7.04788	7.31241	7.3322	7.29553	6.85112	6.27761	7.00935	6.47447
Rad17	12.7656	13.4198	13.275	13.9573	15.6579	15.1682	13.5907	11.7057	12.5376	13.9681	15.1562	14.799	12.7643	10.7974	15.4292	15.4371
Rad18	2.23721	1.69765	1.52712	1.55242	1.66525	1.1771	2.28158	1.95571	2.15153	2.76796	2.5066	2.30186	8.79496	8.38686	6.70711	6.23288
Rad21	135.025	135.896	144.782	136.424	158.82	134.007	124.97	110.471	100.984	105.617	110.31	127.781	111.411	103.278	115.818	126.299
Rad23a	37.9839	46.4422	40.7375	43.5309	36.1322	35.5297	47.2254	46.3802	44.1262	39.5996	37.4361	42.4815	20.2813	22.4224	19.1785	21.1468
Rad23b	74.8105	76.5962	94.512	87.7051	103.764	83.4158	92.1633	83.5155	71.0111	75.0036	74.2585	86.7512	81.5458	77.5152	85.8515	94.0467
Rad50	14.9872	14.3604	12.0127	15.0105	12.8781	11.922	12.1549	12.1418	12.8345	15.9507	14.8517	13.7196	10.6029	10.0692	13.7739	15.0506
Rad51	2.57319	2.01901	1.78289	1.94722	0.629419	1.09777	2.68606	2.00841	1.74976	3.54499	2.32887	2.10941	0.494302	0.376937	0.557708	0.656272
Rad51ap1	1.67402	1.28473	1.11992	1.09504	0.711817	1.15812	1.9669	1.35074	1.469	3.06406	2.48318	2.24985	0.339932	0.728291	0.417488	0.50742
Rad51ap2	0.0626765	0.160679	0.122262	0.18028	0.147815	0.151971	0.157444	0.450312	0.133637	0.218954	0.164077	0.0521173	0.598205	0.502301	0.676557	1.01474
Rad51b	0.203474	0.183619	0.122262	0.04168	0.107529	0.132987	0.216448	0.182999	0.0742871	0.321945	0.281203	0.117139	0.149626	0.0503201	0.115242	0.0484162
Rad51c	2.29979	2.31702	2.21937	1.70488	1.63839	1.8795	3.16664	2.2793	2.75986	2.42037	2.27235	2.91307	0.99241	0.853841	0.935625	1.08721
Rad51d	15.8945	15.0486	10.8318	15.6203	12.9722	14.7695	14.6724	15.5043	14.793	15.2941	15.0391	16.2944	8.52314	7.68377	10.9098	10.8954
Rad52	9.10498	8.76311	8.3071	8.95366	8.8227	8.61878	8.57533	7.92102	8.75418	10.0416	9.72158	8.50493	9.54259	10.1194	11.4855	10.1223
Rad54b	0.9238	1.32923	1.00562	1.42048	0.662617	1.01143	1.43244	1.04454	1.21576	1.66911	1.46871	1.294	1.18562	1.1685	0.668218	1.00067
Rad54l	5.46659	5.12333	4.98186	5.1886	4.19228	4.70963	6.99629	5.7661	6.70512	7.73364	6.24401	6.24757	4.299	3.91453	4.16276	5.87337
Rad54l2	43.1466	43.5628	50.8805	40.1387	75.3429	55.2432	47.4392	46.3438	39.5418	35.3644	43.2665	40.0274	52.5518	43.4405	48.1149	45.1516
Rad9a	7.45585	7.8822	7.20122	8.38199	5.70316	6.65476	7.5839	8.75527	10.7793	15.3761	12.1785	9.14376	12.2074	12.7781	11.3653	10.8055
Rad9b	4.084	4.20272	2.59043	3.92476	3.90554	5.42255	4.5239	4.64091	3.50763	2.99833	3.11408	2.73874	3.70196	3.35729	4.60118	4.39131
Radil	0.109609	0.275378	0.162982	0.23572	0.134386	0.24689	0.157444	0.239275	0.222661	0.37344	0.328053	0.260186	0.190406	0.0754301	0.287954	0.314155
Rae1	24.1077	24.5228	22.3353	24.6848	22.0498	23.0845	25.5291	24.3819	25.2236	29.8543	26.5409	24.3572	26.4391	26.8177	25.1009	24.593
Raet1e	0.0589044	0.0459797	0.0001	0.08326	0.129903	0.208923	0.0001	0.0423074	0.0134416	0.342452	0.125008	0.0199283	0.380695	0.301421	0.0144927	0.0001
Raf1	78.0838	87	77.7301	70.6904	62.1734	69.7599	70.3	64.403	77.527	74.975	80.114	79.0648	104.438	103.632	98.1876	105.769
Rai1	42.6771	48.5178	51.8587	49.2313	40.7958	44.2898	56.6235	57.8096	38.043	38.3127	36.7076	32.9789	34.663	34.1498	36.9461	39.9576
Rai14	39.9239	40.0528	32.8012	45.9865	47.1607	47.0042	37.192	41.2937	36.2472	46.244	41.3696	39.3896	32.1076	33.3961	33.1607	35.585
Rai2	2.4093	2.45466	2.3619	3.54827	3.30354	2.39207	2.30125	3.98166	4.22877	4.75053	4.28692	4.66864	4.73057	6.45338	6.49121	6.18457
Rala	25.5469	26.1744	29.4411	31.9474	30.8591	28.7417	27.0042	24.9024	34.5565	37.6044	35.8407	37.0624	42.9821	43.4405	44.2001	42.2526
Ralb	47.4486	54.1152	46.8492	50.2148	40.7424	44.4223	47.4196	45.8373	58.4299	80.8219	61.2571	55.6586	65.8733	68.4	60.3198	58.1969
Ralbp1	53.3935	52.6692	45.3824	54.0522	50.3714	52.4335	51.9823	55.9664	64.6336	75.6468	67.3694	64.5521	85.3404	87.7342	88.1301	92.571
Ralgapa1	40.314	40.258	46.5807	46.6522	39.8419	41.1536	46.455	43.1752	36.407	36.9716	38.4603	41.2868	28.9258	29.1763	33.5046	34.8576
Ralgapa2	52.4241	52.5552	53.7107	56.9773	56.5356	59.9322	42.1291	48.7634	41.9305	51.5081	45.1407	44.8517	39.8148	37.6903	42.329	42.3009
Ralgapb	70.0863	73.5226	83.8436	79.4323	71.2377	68.0572	80.4613	79.4345	78.892	82.9854	82.7608	77.5967	77.3963	70.9376	84.6721	90.0111
Ralgds	18.7418	19.9119	14.4151	16.3826	13.0527	15.0923	18.5076	21.5259	22.9981	27.061	19.8413	19.0775	43.5261	46.7045	43.1638	48.896
Ralgps1	17.3182	15.5762	14.7206	17.3807	14.8253	13.4406	16.5409	12.7749	18.5914	20.1348	19.5835	18.8953	13.5391	13.208	15.1988	16.4758
Ralgps2	17.1304	15.1863	15.1482	15.3015	11.7367	12.1308	15.5968	14.7164	23.0426	19.6841	24.62	25.7878	13.607	14.0115	13.2414	12.4415
Raly	70.7126	79.8771	79.8739	83.8243	83.3644	91.1611	87.8544	92.803	92.8374	100.635	85.619	90.874	82.9883	89.0403	87.2211	90.5926
Ralyl	0.156541	0.0918593	0.162982	0.12484	0.0941003	0.360794	0.275451	0.365897	0.118799	0.0001	0.093801	0.0651216	0.0136933	0.0001	0.0144927	0.0001
Ramp1	0.79795	0.780054	0.773791	0.54064	0.38953	0.797423	0.708147	0.914593	0.964533	1.8153	1.14794	1.02744	1.91675	2.58643	2.24536	2.70581
Ramp2	12.7981	14.3278	15.7037	17.6269	15.7158	19.6164	21.2492	20.6529	17.1882	20.8662	17.299	17.5622	25.3874	30.9087	20.2407	19.2279
Ramp3	10.5285	12.1353	10.506	13.0423	11.9784	18.7373	17.2881	18.051	13.7988	16.2727	14.9688	13.6417	46.8292	60.5143	42.054	40.8037
Ran	48.5967	55.578	48.047	51.1243	38.7029	51.739	57.4095	55.2032	63.1041	71.5584	61.0009	60.7461	75.3923	73.0489	62.8694	64.6841
Ranbp1	15.8945	15.7597	20.1567	18.2398	20.9081	16.8767	16.2655	18.1353	18.5469	22.8252	18.0141	18.219	19.6425	17.2005	18.0919	19.447
Ranbp10	50.0613	50.3301	43.6322	45.0312	42.5017	46.4726	47.0459	46.3157	54.3793	61.6269	59.6876	52.2645	67.3141	75.1042	67.9193	67.2321
Ranbp17	2.1277	2.15644	1.54748	1.71874	1.36982	1.25304	1.18018	1.30853	1.8251	2.20152	1.80384	1.71667	1.37302	1.33093	0.762913	1.01474
Ranbp2	83.5241	85.5657	102.392	88.413	84.2378	90.4583	86.3031	80.6021	77.0508	82.4696	92.3424	92.2657	82.5386	76.3095	113.904	113.326
Ranbp3	33.9009	38.8143	33.5946	33.3611	29.3282	35.7847	39.749	39.0982	39.1857	43.1144	36.9183	37.0364	50.037	51.5008	50.6624	48.7753
Ranbp3l	16.8488	14.3834	15.25	19.7645	19.0687	18.4904	13.571	14.8571	20.6983	16.839	16.7491	18.6223	21.0697	19.2344	35.766	35.2468
Ranbp6	18.6792	16.6315	19.6071	19.5011	16.8127	17.9209	18.5273	19.2185	15.1639	19.6584	20.8017	18.0501	13.2807	12.8313	16.2926	15.5821
Ranbp9	28.5103	29.1107	30.3573	28.1636	29.9813	29.3871	32.3342	26.042	26.6747	28.804	30.9448	32.6262	47.4636	48.0356	49.18	52.0163
Rangap1	41.0812	49.3434	44.8524	43.5631	43.563	49.5672	58.078	50.1016	61.2039	70.0487	59.9677	58.4795	63.833	64.9097	70.6554	70.5411
Rangrf	0.243178	1.00078	0.000522216	0.0532192	0.29497	1.46334	0.106032	0.423521	0.116405	0.0476448	0.295708	0.150592	0.0699924	0.000171248	0.033895	0.000110121
Rap1a	23.9561	18.7662	26.1456	32.307	30.903	31.5366	25.1173	20.7983	21.5684	21.9054	22.0554	32.096	22.9818	19.4953	23.6219	28.7684
Rap1b	56.9603	50.0548	64.1554	63.2433	73.4412	70.6771	59.122	52.703	54.7205	57.636	56.2207	66.6992	92.7879	87.383	87.7668	96.8499
Rap1gap	116.331	115.434	98.9507	98.7786	78.6794	77.5501	75.3289	100.678	99.0406	82.328	98.2682	85.4648	98.7149	124.847	82.1819	71.7257
Rap1gap2	70.6501	72.9489	68.5748	78.6583	48.5446	60.6726	60.4795	78.8158	79.4857	105.428	88.7124	82.7049	79.9029	75.0777	78.9717	78.3926
Rap1gapos	0.0626765	0.0230398	0.101902	0.04168	0.0135286	0.0001	0.0787718	0.0985839	0.133637	0.0644689	0.117226	0.117139	0.0001	0.0503201	0.0144927	0.0242581
Rap1gds1	45.9311	48.5177	47.3783	51.5038	37.6668	40.9483	49.8583	44.1637	45.4332	43.6814	47.5533	45.176	29.0897	29.1527	39.6081	43.2433
Rap2a	20.9163	18.9025	17.8764	20.4436	17.5782	20.5976	21.8513	21.0333	21.9298	25.7605	23.9173	22.3414	21.26	22.3229	23.3306	24.2307
Rap2b	3.87953	2.2687	2.7691	4.58075	2.51125	3.30329	2.81042	3.24266	5.15809	8.28692	5.14576	5.81303	7.76157	7.25684	6.04504	7.19873
Rap2c	14.3614	12.8235	13.5397	17.2004	14.1941	15.9276	12.4303	13.4783	14.4814	14.0325	15.2968	17.738	20.0366	18.9331	21.3157	27.1055
Rapgef1	78.6275	82.6982	82.949	82.7978	67.6537	81.1573	88.4075	87.7358	83.4583	78.2727	81.8018	74.9047	90.7719	94.817	84.0827	92.0663
Rapgef2	19.6179	19.3153	25.1656	22.3284	23.3925	23.1604	21.7136	25.2257	18.6358	15.2298	18.5061	18.0111	20.2133	19.1089	20.8698	21.4525
Rapgef3	160.986	168.598	145.911	128.226	104.537	141.912	168.402	160.477	133.362	118.647	124.753	127.589	96.381	90.9642	115.295	115.005
Rapgef3os2	0.4744	0.65111	0.52481	0.366579	0.469722	0.456181	0.500543	0.722607	0.484452	0.407738	0.560911	0.500728	0.235743	0.384512	0.332095	0.288251
Rapgef4	6.47563	6.53795	6.89939	7.30049	7.85216	8.48146	7.56956	7.28268	6.21555	7.72938	7.50938	8.41952	14.276	17.2091	16.4827	15.3531
Rapgef4os2	0.0638171	0.183619	0.104753	0.184128	0.191764	0.213351	0.14049	0.160074	0.105416	0.316929	0.197713	0.293535	0.554594	0.493715	0.515261	0.446535
Rapgef4os3	0.391203	0.206558	0.346225	0.24958	0.376101	0.379778	0.452463	0.717625	0.356198	0.206081	0.164077	0.351217	0.407899	0.376751	0.618986	0.604052
Rapgef5	6.07002	6.33149	6.75972	7.2766	7.74841	9.79578	8.57533	10.0877	4.64421	5.61307	6.46547	6.0211	12.2205	14.1119	13.9178	15.3888
Rapgef6	21.3543	22.4123	27.0388	23.7839	24.9639	26.7482	22.5592	25.2964	22.2265	23.8424	23.4488	24.8384	35.465	33.9489	37.8385	39.378
Rapgefl1	3.12893	2.20232	2.34153	2.68894	2.40382	3.28431	2.0259	2.63103	3.02693	2.92245	2.71743	2.705	2.13425	2.33533	2.02947	2.36759
Raph1	20.666	20.6459	23.2516	27.332	28.5225	30.2414	25.0767	24.7195	17.8495	21.6667	23.3785	27.3352	26.3303	25.9137	30.8724	36.7929
Rapsn	3.08199	2.79876	2.19901	3.3265	1.63839	2.41105	2.81262	4.33339	8.99154	9.80991	6.95741	6.3072	1.64489	1.78291	1.71283	1.9569
Rara	23.4349	25.0045	24.0048	21.1919	19.8661	18.9271	26.3551	26.2673	25.743	23.3918	23.2848	23.8631	31.3873	33.8986	30.772	30.7051
Rarb	9.60559	6.60677	5.7417	7.4152	8.11098	9.15033	14.279	13.3798	10.4011	13.2086	10.0964	12.7833	12.1933	15.5683	9.36975	10.2673
Rarg	16.1918	15.7598	21.1339	18.9744	21.2038	22.2302	31.6851	31.2476	19.9711	18.4354	16.8897	17.1138	26.0856	29.4792	27.2598	29.0623
Rarres1	0.688441	0.504776	0.529468	0.7624	0.376101	0.721487	0.472131	0.520658	0.207824	0.386314	0.257778	0.598299	0.108846	0.0754301	0.144027	0.241681
Rarres2	14.1102	17.114	11.382	16.7136	21.956	19.8464	22.6628	22.5152	17.1067	12.1441	13.161	15.4568	9.05509	12.1937	7.19068	8.74467
Rars	27.5182	29.8219	28.5249	27.4706	28.2809	27.5457	28.8727	26.3235	30.3277	34.772	31.6008	30.7033	27.8392	27.119	28.4688	27.806
Rars2	20.0246	19.8202	22.7831	21.5387	21.0159	19.0599	20.9662	17.9944	20.9803	17.6242	19.2322	21.7953	9.40667	8.2864	8.70769	7.99646
Rasa1	20.8067	20.6918	22.091	25.35	26.5081	24.5653	22.6576	21.7932	19.259	21.2547	21.2467	24.7993	23.897	21.3436	27.0729	27.3954
Rasa2	25.0307	24.9816	25.3894	24.5185	21.6874	21.3569	29.7577	22.0886	19.3481	20.8556	21.9027	22.5627	30.8569	29.856	36.284	35.8508
Rasa3	11.5611	11.0342	6.75971	9.74371	7.61413	10.8019	10.9748	13.7316	10.6534	13.9682	11.7596	9.41524	9.01244	9.74281	8.36226	8.47959
Rasa4	6.25775	5.9874	4.43864	6.42977	4.91497	4.51826	8.67367	8.99	11.9886	15.0362	10.2369	9.41524	17.8614	20.8666	20.9844	18.9883
Rasal1	0.453779	0.573596	0.264784	0.29116	0.57753	1.08218	0.66881	0.858317	1.48384	3.20567	1.21821	1.04045	3.67029	4.67056	3.81417	4.3244
Rasal2	17.1642	17.1893	23.3965	20.6783	17.7156	18.1517	20.8712	21.1022	15.5733	16.6475	17.4314	20.3834	19.5908	19.9718	23.1018	24.0175
Rasal3	1.51758	1.67471	1.16064	1.98208	1.02067	1.91747	1.88822	2.05419	1.63222	3.24429	1.47589	1.45658	0.407899	0.678071	0.935625	0.676527
Rasd1	7.38412	7.08851	3.33919	5.50252	4.43154	6.09392	5.0941	4.85395	3.20498	3.87511	3.13908	4.05745	77.944	74.3007	65.2566	59.574
Rasd2	8.79211	9.29073	6.49504	6.5836	5.22383	5.31558	5.31045	4.86802	22.5975	32.8281	22.8397	25.3325	26.004	24.8088	20.6249	21.4766
Rasef	1.0639	0.963573	1.24208	1.21978	1.02067	1.0632	0.452463	1.12563	2.43344	2.30451	3.37334	2.47092	4.89368	5.02211	4.80726	3.86539
Rasgef1a	0.532	0.573596	0.814512	1.16434	0.443244	0.379778	0.708147	0.689487	0.252336	0.515051	0.257778	0.455251	0.815697	0.904061	0.820484	0.918108
Rasgef1b	3.78598	4.10633	3.40027	4.54618	7.05013	9.26422	4.74008	5.85286	4.37713	4.15833	6.81684	6.16415	11.636	14.6141	11.7877	10.992
Rasgef1c	0.0313882	0.0230398	0.0815412	0.16642	0.0806717	0.0190839	0.0394359	0.0985839	0.103962	0.115964	0.0235252	0.0911302	0.108846	0.17587	0.0576708	0.169207
Rasgrf2	3.03506	2.27114	3.03379	2.66122	3.1424	3.37923	3.56	3.44704	1.91413	1.8153	1.42904	2.26285	2.24299	1.83313	1.89994	2.19849
Rasgrp1	7.91602	6.07915	5.96567	7.08254	4.27039	5.58135	6.66754	9.73594	3.3682	4.08109	3.16251	3.48526	1.71286	2.48599	2.87864	2.8266
Rasgrp2	16.1135	21.8618	18.6298	27.8864	18.3033	23.9008	32.9832	33.2877	12.3152	9.2306	13.9381	13.6937	18.8132	21.8458	19.7757	17.1264
Rasgrp3	14.111	15.6909	14.6391	21.1228	20.7738	22.496	18.3502	21.1039	14.1995	12.5262	14.641	15.1503	12.6418	13.3837	19.5599	20.1478
Rasgrp4	2.05642	2.65502	2.5143	2.78532	2.49069	3.30606	2.53046	3.20415	3.9175	4.49815	3.06678	3.01496	3.72772	3.32729	2.69286	2.32275
Rasip1	14.9534	16.7771	17.6591	17.0341	15.4207	19.2192	17.4167	20.9883	17.7524	17.6775	16.7962	18.1713	32.5875	39.8674	30.368	28.3442
Rasl10a	0.297338	0.298318	0.203703	0.19414	0.201529	0.227907	0.216448	0.253344	0.192987	0.47643	0.257778	0.247182	0.747731	1.0045	0.719735	0.797317
Rasl10b	0.516356	0.986513	1.05884	1.1089	0.38953	0.512665	0.747482	1.43515	0.282011	0.618042	0.281203	0.312204	1.27787	1.7578	1.42498	1.23216
Rasl11a	5.35039	5.84976	4.07216	7.77557	6.83527	8.08722	7.00189	6.87991	3.62043	4.93076	2.90483	3.68032	5.69568	7.35734	6.20336	6.54694
Rasl11b	10.0905	11.5388	10.6892	14.0681	10.5818	13.4597	12.9613	14.2803	10.2824	13.6592	9.79183	9.61027	6.53845	7.13135	6.40485	7.29583
Rasl12	9.12062	7.63906	8.49035	10.4644	6.98338	9.35915	11.0338	14.0411	9.09574	12.7591	11.5019	6.97041	12.8594	14.9657	17.7175	20.921
Rasl2-9	1.65953	1.19398	0.998705	1.65304	1.23835	1.2751	1.32069	0.973412	1.94782	1.66404	1.54749	1.58813	0.707245	0.780358	0.576657	0.484453
Rassf1	24.5297	27.7719	19.361	19.948	23.189	28.4929	26.9713	30.0549	24.4676	31.1476	28.1226	25.6785	46.4431	49.7366	52.4884	55.8306
Rassf10	2.25285	2.33896	2.30081	2.48104	0.98556	2.14528	1.77022	1.63212	3.04177	4.09396	2.62373	2.36689	1.90316	2.0089	2.11583	1.40127
Rassf2	6.78965	6.58383	5.45666	6.83308	6.29814	5.84714	8.75233	7.13314	4.54034	5.92202	5.83297	6.15116	11.799	12.5802	7.97366	7.41664
Rassf3	52.4705	48.9308	38.3589	53.4027	38.7954	41.0053	44.6267	58.0071	46.9012	48.3412	50.5518	41.718	106.286	93.0579	88.3713	91.1003
Rassf4	8.15068	7.36378	5.61954	7.17958	10.8773	12.5674	11.8009	12.7186	9.58508	16.6073	10.6586	9.10313	22.429	22.348	31.9088	33.0967
Rassf5	6.94607	8.62546	6.47467	6.43114	5.25069	5.52441	5.44812	6.13424	5.94992	8.88307	5.59873	6.35922	7.88419	6.93048	7.254	7.92396
Rassf6	16.4107	18.1455	17.062	18.4341	12.2336	11.6562	14.4758	17.2628	17.1818	21.1905	19.2087	15.9174	45.2659	47.508	56.8651	51.9154
Rassf7	21.1196	21.7241	19.3424	20.3189	16.1145	21.3759	23.8376	29.053	27.7164	23.8682	24.9011	22.6667	32.08	35.7819	37.2053	35.6092
Rassf8	43.0531	42.0943	46.0955	46.4032	45.6306	50.023	45.1772	46.6398	42.6576	47.414	50.645	45.6975	51.3151	44.9221	53.4826	62.4969
Rassf9	2.5188	2.06468	2.28045	2.38402	1.98754	1.70865	2.91096	2.98275	2.12185	2.54911	0.866834	1.44358	1.35943	1.5067	2.00069	1.83612
Raver1	55.2311	62.7104	58.0971	60.0605	53.098	54.4412	65.799	60.2718	62.013	66.6085	60.4255	61.4093	82.5116	79.2098	78.5572	83.1398
Raver2	4.02064	3.76223	2.95234	5.10058	4.28383	5.03083	3.67801	3.29228	2.73019	2.47187	2.48318	2.3929	3.47998	2.9882	5.39736	4.95251
Rax	0.0157441	0.0459797	0.0204603	0.0001	0.0672431	0.0570516	0.118108	0.0423074	0.103962	0.0387214	0.0001	0.0131043	0.673903	0.987009	0.0864562	0.0242581
Rb1	28.5502	25.7371	31.3126	40.4158	34.3481	36.753	28.8524	29.2914	33.7256	36.5601	36.1903	39.377	32.9638	31.0612	38.7597	43.533
Rb1cc1	44.0744	39.2271	48.7311	47.909	44.694	43.3347	36.138	37.8877	37.5007	36.8438	42.1593	47.7072	38.3724	36.1532	45.5179	50.7822
Rbak	11.4986	12.7776	9.75267	11.0049	9.95068	11.4474	9.83409	11.2273	9.92632	12.5519	10.7289	10.1045	21.3959	22.0468	23.5607	22.6362
Rbbp4	101.041	106.317	94.0682	94.9725	65.7762	73.7771	93.5435	79.5854	97.4619	107.418	98.952	101.474	84.4026	84.1272	78.9347	77.2023
Rbbp5	23.48	25.6094	25.2119	26.6834	24.834	25.5181	24.2993	23.0781	21.7198	25.9238	25.4315	24.064	16.0995	14.9643	19.2236	18.611
Rbbp6	74.1834	64.7816	63.9517	67.3876	90.3478	71.4736	58.2764	66.4897	51.4271	61.7293	66.8797	60.7446	84.6986	79.9249	89.2515	91.5586
Rbbp7	81.4309	82.1029	78.3354	87.2164	76.5803	91.7229	89.2852	86.3027	79.2525	105.435	86.5766	85.9	233.935	263.593	276.086	291.624
Rbbp8	19.8992	20.1413	23.5567	20.9287	21.0427	20.4646	17.2883	18.276	18.3836	25.6064	22.4181	20.2998	22.7556	22.0967	26.799	26.5013
Rbbp8nl	0.469424	0.206558	0.142622	0.23572	0.255244	0.322826	0.0984398	0.394035	0.46006	0.47643	0.562306	0.377225	0.285559	0.376751	0.590201	0.531578
Rbbp9	52.3921	53.8397	49.6588	54.234	50.8407	53.8384	43.7416	43.5299	39.8681	39.4454	37.0354	40.0795	26.0312	24.7335	31.9231	32.0096
Rbck1	57.4135	65.2176	58.9437	61.5107	51.6463	59.9701	63.2325	63.2549	73.091	78.5059	66.8558	66.9078	49.0032	50.6725	51.7278	50.9012
Rbfa	23.2003	26.6103	19.3424	21.0257	19.9685	17.5982	19.3927	18.501	30.4168	28.8503	25.2994	26.5289	31.8764	33.3211	28.7711	26.3083
Rbfox1	2.92555	3.55577	2.99306	2.93842	1.51753	1.04421	1.18018	1.21004	1.14258	1.45484	1.31191	1.31354	0.136033	0.22609	0.201598	0.145049
Rbfox2	25.1088	27.5967	21.9486	27.5673	24.1715	27.0897	25.1947	31.0364	23.7549	32.0951	26.4004	26.6715	44.8716	44.1938	43.8404	45.6108
Rbfox3	0.156541	0.229498	0.122262	0.18028	0.510387	0.398761	0.19678	0.731695	0.430385	0.244702	0.187502	0.195165	1.03319	1.33093	0.777306	1.20801
Rbks	8.57308	8.09786	8.1035	6.68062	7.62755	6.91023	7.84761	6.16237	8.51679	6.78458	8.19894	7.91973	3.22171	2.91286	3.09453	3.16481
Rbl1	11.2795	10.9195	10.9743	11.5593	8.41985	8.42894	11.9582	9.80629	7.37431	7.87885	9.44048	9.58428	4.78494	4.77101	6.37606	5.99131
Rbl2	65.1159	61.0723	63.0135	68.1928	61.2458	60.3756	62.6322	62.1567	50.6545	50.2215	51.9108	52.4859	49.2668	50.3364	47.9715	51.5426
Rbm10	26.3477	29.4501	33.7959	29.3073	36.0098	33.7774	33.9554	31.9022	22.3974	25.889	26.8535	25.3949	10.8995	11.8995	13.2963	13.0536
Rbm11	0.672797	0.550656	0.407306	0.59608	0.523816	0.569616	0.491799	0.534727	1.61738	1.6222	1.89755	1.85972	2.28377	2.46088	1.39619	0.845634
Rbm12	12.4665	14.979	13.2865	12.5184	14.5293	15.8901	13.3187	12.7431	9.82045	14.464	14.3343	13.2524	17.534	16.5912	15.2915	15.1081
Rbm12b1	7.18314	7.20439	4.60357	8.20406	6.39161	8.2032	5.98504	6.57834	4.53989	6.92257	5.9075	5.4596	2.33226	1.91579	3.82876	2.9472
Rbm12b2	13.305	12.89	9.70676	13.9179	11.754	13.471	10.5434	12.5169	6.84685	10.2045	10.8886	11.6921	4.26503	4.36873	5.65586	5.94605
Rbm14	33.1842	40.4585	41.2582	41.7926	45.0401	41.5673	38.02	38.7415	28.3405	36.637	41.5914	39.4108	28.9113	26.09	25.8851	28.3295
Rbm15	15.7069	15.668	11.8905	13.7076	18.5047	18.4334	12.6663	16.5314	12.9532	12.3848	21.2702	17.3219	16.4343	16.0956	19.2865	20.5827
Rbm15b	24.9212	27.8261	26.1427	27.138	28.3882	27.7735	26.4142	26.8862	25.194	35.7249	32.0927	27.3612	34.9484	33.7731	37.3204	38.6531
Rbm17	22.512	22.917	22.3557	22.3286	25.8367	24.4513	22.2839	23.2423	22.0485	27.0351	23.4488	23.0958	28.3148	29.856	28.3105	30.6568
Rbm18	23.2204	22.3178	22.2297	23.5634	20.0146	24.6345	22.1249	22.2181	22.4841	25.9829	24.5006	26.0431	22.931	22.8523	23.1763	24.1977
Rbm19	16.4146	19.0497	16.2746	16.1082	13.7446	15.9908	16.9081	16.5118	19.0564	18.3327	16.458	16.1245	13.545	13.1252	13.7512	13.2743
Rbm20	9.68385	8.35022	8.55142	8.57943	6.86212	8.94149	8.57534	12.3388	17.0929	23.8037	18.3421	18.7393	23.4892	21.3437	32.8441	35.1744
Rbm22	27.737	29.2485	26.7942	29.5082	26.0649	27.5457	25.1357	26.4783	25.0308	30.0089	27.7355	25.0725	33.7117	36.1084	31.7506	29.4247
Rbm24	0.438135	0.344197	0.509108	0.37432	0.429816	0.417745	0.452463	0.32369	0.0891245	0.128838	0.093801	0.18216	0.312746	0.20098	0.172812	0.434946
Rbm25	65.8603	61.7037	79.1984	76.1185	87.284	78.631	72.8869	72.425	56.6181	63.9818	62.5441	67.6207	75.8074	72.1607	89.307	88.3686
Rbm26	30.915	27.765	37.5523	36.607	39.7488	38.9701	33.1911	33.741	24.9633	25.1901	25.9889	28.5992	25.0003	23.8758	27.1804	29.0634
Rbm27	21.104	21.1963	27.0182	23.853	28.4553	26.5394	23.6607	22.2715	16.3359	19.7487	20.872	22.6537	17.8074	17.7779	21.7906	23.7473
Rbm28	31.1008	33.7216	33.8795	36.4242	29.3281	32.8044	34.6946	35.4686	33.5175	40.2694	35.7	33.3044	36.6748	35.1793	39.4939	40.803
Rbm3	54.2913	44.9642	47.7358	49.4537	59.2059	64.5351	51.9754	55.8788	43.5955	61.9791	56.1308	64.7056	116.097	108.106	123.333	148.504
Rbm33	74.8718	69.7371	67.3929	70.5463	79.5124	76.6373	69.9394	75.3262	65.6697	65.0135	71.401	64.2151	141.186	136.096	134.818	131.421
Rbm34	17.2556	15.8056	16.1662	15.6758	15.9399	16.592	16.7572	14.5898	23.1465	24.1384	20.4738	20.9891	18.3646	19.8621	17.8902	17.6597
Rbm38	5.38122	4.81747	5.55847	6.49973	5.0224	4.76356	6.29265	4.75504	9.6709	13.4262	12.3189	10.2987	17.7926	17.8521	16.2493	15.5577
Rbm39	131.021	125.113	133.279	148.026	136.246	157.072	131.834	135.498	114.885	131.531	126.545	128.052	170.417	171.177	166.943	166.57
Rbm3os	0.203474	0.183883	0.264784	0.29263	0.336269	0.24689	0.0985593	0.141387	0.282011	0.218954	0.375622	0.325208	0.312746	0.301568	0.316739	0.241681
Rbm4	12.4777	14.8735	13.1927	12.7101	12.6815	15.6152	13.4059	11.7456	11.2501	13.5079	14.1804	14.0694	8.67654	8.50098	10.521	11.6004
Rbm41	3.83291	3.80811	4.3572	4.5739	5.06268	4.84099	3.10764	3.85504	2.98242	3.16705	3.49046	3.3032	4.0509	3.56572	3.78538	4.39688
Rbm42	31.6941	38.4323	33.3165	32.9071	24.0726	30.1006	30.9247	32.582	47.5062	53.5058	40.1298	43.0112	54.134	54.8369	43.337	41.7356
Rbm43	8.33845	7.40967	6.80045	8.01116	4.88811	5.71424	6.56919	6.48598	8.8135	12.1143	9.06568	7.97178	7.2725	7.20668	7.61383	6.54694
Rbm45	10.247	14.0622	12.7253	13.6106	10.6356	11.7701	13.217	13.0985	11.3507	14.7535	10.518	13.6676	7.8978	7.90976	11.0969	11.0162
Rbm46	0.125253	0.0001	0.0611809	0.1387	0.147815	0.189939	0.137776	0.182999	0.0446123	0.0773427	0.0001	0.104135	0.095253	0.0001	0.115242	0.12089
Rbm47	146.132	137.803	146.922	129.921	163.669	129.318	132.149	139.593	120.617	101.227	127.338	144.793	110.077	104.611	119.418	126.057
Rbm48	4.67163	4.2178	4.77188	5.13853	4.97828	5.00553	4.06511	5.71799	4.76394	4.36559	4.98854	5.45518	7.78501	8.3773	7.59794	7.28704
Rbm4b	33.2806	32.1488	37.0127	36.5726	35.1547	37.4108	34.2921	36.799	32.6846	33.2948	29.272	30.8898	32.498	30.8418	37.6661	35.1736
Rbm5	82.4764	83.5235	77.8376	84.5186	80.1825	84.118	81.2674	76.5082	60.9227	75.596	70.8151	68.0513	64.2421	66.7177	78.6269	75.6394
Rbm6	33.8936	36.8002	38.9259	37.4312	39.2099	38.352	33.9219	37.3503	32.7591	38.1214	35.8405	34.8102	45.5347	45.099	52.7567	49.5479
Rbm6-ps1	2.29849	2.65627	2.98622	2.54103	3.14394	2.90024	2.66074	2.53566	2.70241	3.97578	2.15471	3.20172	4.01262	3.31294	4.17471	3.86617
Rbm6-ps2	0.10229	0.13821	0.0712413	0.0973236	0.0270399	0.189939	0.0001	0.028653	0.0001	0.10309	0.188263	0.0782225	0.136243	0.100809	0.12192	0.0725743
Rbm7	27.6901	29.0418	25.3894	27.5815	30.0399	31.7601	24.8211	24.1426	21.8853	23.8424	25.3931	27.4392	30.15	30.5841	31.6352	37.5901
Rbm8a	17.4688	19.6166	18.3148	16.9177	16.6258	18.154	16.0951	17.4264	20.9226	25.1322	20.8543	20.9918	24.9393	23.6029	21.0881	19.0637
Rbm8a2	3.69785	3.78225	4.08171	3.87249	4.13508	3.48782	3.41571	3.07248	4.49412	4.68374	4.35142	5.15999	6.39341	6.15269	6.60368	4.75633
Rbms1	38.5473	35.2127	35.2642	43.3682	45.9932	45.1438	40.516	39.9423	30.6095	32.3391	31.4603	35.7878	59.1998	57.7531	54.7212	60.2988
Rbms2	41.5974	42.1864	38.8881	44.6418	40.4879	44.593	42.1678	44.3749	47.3904	53.7738	43.6887	41.2371	54.9589	57.2503	50.1743	48.7277
Rbms3	8.63565	8.74018	9.26404	13.3611	11.6696	13.2888	8.75235	10.7489	8.76902	6.46274	9.34678	8.93407	3.88778	5.04722	5.33979	5.45983
Rbmx	55.3019	54.7632	56.2757	62.6062	55.984	57.9197	57.0567	55.2639	46.308	57.9065	51.7464	50.9378	49.7381	46.6547	56.8518	60.5886
Rbmx2	2.61267	2.54642	2.11757	2.63295	2.4693	2.25859	2.37992	2.40592	2.81801	3.69454	2.95168	2.53594	3.80548	3.2393	3.02257	3.45408
Rbmxl1	19.7743	21.4431	16.3696	18.0874	18.1417	19.0599	17.1309	18.9512	15.4607	20.2673	19.9116	18.1151	17.5218	17.5933	19.5022	18.3361
Rbp1	5.35039	6.83617	4.60153	6.61132	7.11727	5.54339	11.8992	10.7348	9.27349	13.3373	7.66016	9.54527	4.55385	4.54502	4.10202	4.3244
Rbp2	0.0001	0.0001	0.0001	0.04168	0.0269572	0.0950194	0.0001	0.0563765	0.0742871	0.296197	0.164077	0.221173	0.326339	0.301421	0.604594	0.314155
Rbp4	0.234762	0.321258	0.162982	0.6931	0.188101	0.455713	0.216448	0.745764	0.282011	0.27045	0.210927	0.156152	11.7855	12.0279	5.35419	6.42615
Rbp7	0.0313882	0.0230398	0.0408206	0.04168	0.0135286	0.0190839	0.137776	0.0704456	0.311686	0.206081	0.281203	0.299199	0.0544732	0.12565	0.0576708	0.0484162
Rbpj	30.7449	30.3806	32.5815	34.4255	23.0886	25.2699	26.3304	25.952	29.5708	36.7445	28.7436	30.5845	45.6859	43.8258	39.4174	42.9145
Rbpjl	0.0470324	0.114799	0.0408206	0.0421267	0.0806717	0.114003	0.236116	0.0282382	0.0446123	0.115964	0.164077	0.0911302	0.0816597	0.0754301	0.0288854	0.0484162
Rbpms	42.7086	43.3795	49.9638	52.1003	60.4826	51.0102	49.7993	54.1374	48.1771	56.9278	48.0455	45.658	130.324	122.36	110.463	116.781
Rbpms2	74.5591	82.4215	74.7463	75.883	83.8667	68.0371	89.2539	74.3817	99.1432	85.7093	97.7596	98.1543	101.336	100.233	122.726	131.655
Rbpsuh-ps1	0.0626765	0.0689195	0.162982	0.02782	0.282101	0.0380678	0.0394359	0.15486	0.0297748	0.0129738	0.0469505	0.0521173	0.0272866	0.0001	0.129634	0.12089
Rbpsuh-rs3	6.50414	5.86436	6.73438	6.18427	8.16015	9.43275	8.28541	7.32192	3.65049	3.97562	4.75475	4.03359	5.65599	5.23921	6.29382	6.22312
Rbsn	29.1451	33.0334	33.0042	30.1872	28.4822	29.2353	37.3889	33.7519	28.4583	26.739	29.3754	30.7553	23.231	22.7498	24.6404	27.3712
Rbx1	32.5283	32.4949	29.3434	34.0069	25.2503	31.5941	30.935	33.5661	39.8637	43.3911	40.5023	36.7716	40.5707	42.6907	37.0363	33.6487
Rc3h1	31.5699	28.9272	35.4474	35.052	34.4982	33.7534	33.1209	32.1762	27.8648	32.9055	35.7939	35.2548	41.4868	40.1008	45.2076	49.4034
Rc3h2	25.3121	22.481	30.4995	30.3529	36.0831	34.4748	25.077	24.8742	27.1822	30.9486	31.5537	32.6283	37.4235	33.9992	41.5086	43.9193
Rcan1	100.48	158.643	90.7223	62.2202	101.381	99.8753	78.6143	77.7746	90.3592	172.533	140.269	99.2752	96.6151	84.7188	94.543	90.7158
Rcan2	16.4891	16.9984	19.4644	20.1111	10.0984	9.03639	12.863	13.3516	21.3362	35.4927	26.2127	27.7639	18.3104	18.6316	19.8765	22.8293
Rcan3	26.2666	28.1014	20.055	26.0985	15.8862	19.0979	17.9176	19.0356	35.5358	44.7237	34.974	32.953	32.3249	32.0656	35.3486	36.3822
Rcbtb1	34.6832	34.8455	31.2126	35.7176	31.8531	36.7151	29.1872	33.7516	31.218	38.6734	32.3036	30.937	34.5273	32.9192	38.0974	38.4598
Rcbtb2	28.3633	26.6805	24.8414	29.1337	23.9994	28.7037	24.7034	28.0263	22.2562	26.3543	23.2633	23.8893	17.685	19.0837	19.7757	19.9064
Rcc1	18.1004	21.5864	18.4669	20.1249	12.9587	15.5859	17.1505	17.1081	16.7962	21.1262	18.8106	15.6702	19.6832	19.0084	22.0495	22.7087
Rcc2	31.6956	33.6072	26.1224	27.8728	22.3453	30.3931	33.9477	34.6805	40.0607	50.5186	37.5971	37.5837	55.7307	52.2798	49.2216	51.4077
Rccd1	4.51486	5.00456	4.80964	5.00869	4.40539	5.65578	5.78115	6.14852	5.2866	6.48257	5.5733	5.41425	8.30696	8.29256	9.06562	9.07883
Rce1	13.9077	16.1497	14.2319	13.5413	11.6561	13.118	13.512	13.7175	18.814	19.5425	17.1708	17.3349	20.3221	20.3895	16.2926	16.9832
Rchy1	25.7109	27.0734	25.5778	28.2699	19.1226	22.0785	26.2127	25.4198	25.565	28.1069	25.4632	24.8535	31.8	32.5349	31.9047	33.5479
Rcl1	11.5767	12.8464	10.3431	11.199	11.9247	12.6434	12.4106	14.0411	14.066	12.8224	13.3525	13.2515	18.1064	19.4353	16.7532	18.3844
Rcn1	10.8102	11.2636	9.91555	12.3494	9.0107	11.6372	9.59806	12.817	14.4072	24.6277	18.3421	17.4649	19.6291	23.3524	23.2158	24.4239
Rcn2	19.7586	21.6783	22.193	26.9723	20.1159	26.1222	21.4581	25.5633	18.918	24.4212	18.2485	19.8317	27.5939	25.1104	26.0079	25.8974
Rcn3	9.7151	15.7598	9.01971	14.3729	11.0653	14.0482	11.5845	15.3636	14.9859	15.1912	12.4623	16.0604	4.33636	5.44898	3.31042	4.20361
Rcor1	46.1659	49.3662	48.4783	46.806	44.651	48.4665	52.9461	41.6732	33.0583	33.0085	39.706	45.4898	32.896	31.2119	37.3923	44.0404
Rcor2	0.782306	0.894754	0.916313	0.94258	2.28296	3.32228	4.24838	4.51629	0.934858	1.24886	0.843409	0.819372	5.24712	6.20228	7.12449	7.56158
Rcor3	20.0013	21.096	23.5314	23.2692	22.2556	24.102	23.754	21.3307	17.7282	18.4081	16.2915	19.0454	23.3591	22.6809	25.5232	27.4921
Rcsd1	14.2676	15.0486	15.535	18.3367	17.659	21.5087	17.7996	18.1775	12.4932	12.6809	15.1328	15.7484	22.3885	25.3614	19.8335	20.1963
Rd3	0.338189	0.402037	0.195564	0.172254	0.174673	0.289076	0.35647	0.199537	0.395411	0.262685	0.417082	0.452759	0.304492	0.10054	0.0576708	0.0994815
Rdh1	3.26197	3.35858	2.96464	3.59671	2.08453	2.57659	1.72799	2.76984	2.40687	1.82851	2.10311	2.2892	0.365532	0.281913	0.900531	0.423509
Rdh10	24.7492	22.9858	26.774	31.2128	30.9934	27.6407	25.5684	24.7056	34.2894	39.2395	32.7252	38.1414	31.2104	30.2829	37.6946	38.1699
Rdh11	21.1039	19.9119	16.7363	21.7881	17.3364	20.2558	18.7829	17.9665	24.6301	29.1852	30.0311	24.1233	34.1059	30.4084	33.1893	33.0724
Rdh12	0.625865	0.458897	0.325865	0.80398	1.07439	1.89849	0.786818	2.16675	1.89929	3.46315	1.68672	1.22251	7.93858	6.93047	8.463	8.14137
Rdh13	27.9561	30.7625	24.6564	27.3458	23.057	30.2984	28.1843	30.2488	29.482	35.4543	34.4586	30.7944	41.6092	41.2309	46.92	42.6632
Rdh14	22.1678	20.5312	21.3581	25.4471	23.151	28.2481	21.1432	22.6373	25.2089	22.8897	24.1984	24.5392	17.6986	18.0542	22.0353	21.3559
Rdh16	173.066	157.805	151.561	180.888	215.492	256.197	200.139	237.63	151.55	99.5979	162.921	154.195	86.1371	95.2285	100.697	107.145
Rdh18-ps	0.319768	0.235462	0.337042	0.368373	0.339685	0.43759	0.359421	0.431052	0.217665	0.197408	0.340309	0.362755	0.24876	0.26139	0.19701	0.249933
Rdh19	2.45823	1.27793	1.61437	11.9651	6.8738	34.1362	0.901471	26.9656	0.939324	3.55739	1.76261	0.690986	0.923775	1.75049	1.47387	1.98676
Rdh5	11.2008	12.6434	9.74356	8.42042	9.7147	10.5695	16.75	12.9388	13.3891	8.33853	12.4347	14.6172	4.21841	4.21617	3.90386	4.0037
Rdh7	0.276099	0.187436	0.167125	0.139774	0.678241	0.391878	0.284519	0.49766	0.62085	0.225661	0.370958	0.371746	0.584592	1.00691	0.550897	0.773759
Rdh9	0.0015937	0.0243804	0.152438	0.0177009	0.175902	0.000100057	0.0363237	0.0478714	0.0603853	0.142434	0.14995	0.126879	0.658848	0.662728	0.245305	0.0427266
Rdm1	12.75	14.4981	12.0127	12.9315	7.37239	11.6372	10.4832	12.1699	16.6625	13.6077	14.43	15.1112	14.0691	13.8608	12.6801	11.1853
Rdx	149.803	143.864	162.048	184.972	155.932	149.597	154.766	138.632	128.048	128.63	140.694	161.856	85.8313	83.3655	101.835	113.884
Rec114	0.0985097	0.130303	0.0644533	0.0865285	0.146119	0.0411209	0.112402	0.0141691	0.103962	0.0387214	0.306203	0.0911302	0.0711808	0.0834382	0.0001	0.0484162
Rec8	10.247	9.58895	7.65558	12.5434	0.362673	0.512665	2.0849	1.44922	65.0626	78.1694	49.0058	47.154	17.9568	22.5991	11.0681	6.59526
Reck	7.94731	8.41904	5.35485	8.37155	6.49953	7.84043	9.26368	10.7208	6.35054	4.91787	5.48161	6.43723	4.44511	5.02212	4.07324	5.38736
Recql	8.32426	9.58057	10.1908	9.84474	9.7497	10.9452	11.1477	10.6932	10.3475	10.6485	10.9277	12.4586	7.93371	7.36053	8.50123	8.24501
Recql4	1.20625	1.5703	1.2701	1.25887	0.811078	1.05186	1.46292	1.67993	1.36208	2.32867	1.6965	1.52087	1.29123	1.2973	1.37466	0.907135
Recql5	21.4901	22.9368	17.0521	20.778	15.5256	19.4848	20.0842	22.1397	23.2059	26.0596	22.2705	20.9563	18.5476	19.4398	20.1497	22.4462
Reep1	1.43936	1.49119	1.16064	1.42768	2.01439	2.03137	1.75055	1.81502	3.14563	6.93907	3.44361	2.54895	3.6431	3.38996	5.54129	7.24753
Reep2	0.657153	0.550656	0.570188	0.6931	0.496959	0.759455	0.747482	0.80204	0.875508	1.33897	0.468605	0.936411	1.4274	1.33093	1.12273	0.942266
Reep3	72.8861	64.461	77.3285	76.2024	74.1798	61.0902	72.3979	63.9443	64.35	66.2357	68.4955	69.6252	108.978	102.775	109.126	110.113
Reep4	9.16755	8.51078	8.67359	8.13592	5.97583	7.00515	8.79168	8.93399	11.1578	15.2555	11.9001	12.0161	34.4319	37.8158	31.2754	27.9752
Reep5	56.2876	56.6615	54.4639	49.9654	46.678	46.5676	70.9031	58.9919	96.7253	76.0327	85.3851	92.8639	61.0476	67.7721	54.0591	53.921
Reep6	45.0236	39.5021	39.8653	38.5584	52.6276	34.247	42.6012	79.1967	64.1741	54.4556	76.369	62.7458	134.28	137.602	121.839	133.932
Rel	2.83169	2.89052	2.36189	2.7721	3.31697	4.89794	2.93063	3.72842	3.32368	4.86639	2.48318	3.56328	4.56745	3.9926	4.20277	4.46935
Rela	30.0368	34.2263	26.6925	26.2787	26.7768	31.0008	29.4824	31.4727	44.6162	56.8894	43.29	38.4279	101.868	104.985	87.6804	91.5834
Relb	4.74027	5.94152	2.60622	4.07493	3.49154	5.23965	3.48133	5.21976	9.61475	18.268	8.50346	7.60763	22.9185	21.9464	21.6899	23.4818
Rell1	17.2087	15.5304	13.8858	16.0361	9.78956	12.5864	13.0597	13.7175	18.7398	26.61	18.9745	20.5079	66.0753	68.927	72.9285	80.8812
Rell2	0.618236	0.168458	0.252892	0.393783	0.200359	0.327345	0.19807	0.241044	1.07084	1.40105	0.965933	0.77191	1.38859	1.11346	1.22528	0.835158
Reln	1.83046	2.27114	2.21937	1.95436	1.81256	2.22121	1.9669	1.99792	3.2935	1.39047	3.51389	1.97676	1.60411	1.95868	1.98629	2.15017
Relt	0.672797	0.481836	0.386946	0.52678	0.765531	0.911326	0.885158	0.464381	0.608435	1.51921	0.44518	1.06645	1.44024	1.40626	1.09394	1.40127
Rem1	3.37923	4.31279	2.11757	4.54618	6.1504	7.195	5.90048	7.54113	5.14867	4.63466	5.55189	5.68299	1.6177	2.31022	2.90742	3.50302
Rem2	0.172185	0.344197	0.264784	0.1387	0.429816	0.68352	0.590139	0.422174	1.20193	2.18864	1.28849	0.923407	1.38662	0.803621	0.53263	0.483262
Ren1	105.113	146.264	150.707	150.464	113.123	170.058	151.424	113.89	47.8953	23.0056	32.8891	61.6926	377.146	404.448	108.507	106.223
Renbp	72.2915	75.2892	57.9048	73.0425	51.2572	60.4447	59.5745	53.2936	94.6479	115.001	92.3661	79.8074	48.5824	50.8983	48.4602	47.7123
Rep15	0.625865	0.367137	0.305504	0.24958	0.416387	0.493681	0.550803	0.591003	0.326523	0.463556	0.562306	0.325208	0.503052	0.477191	0.561415	0.338313
Repin1	48.6533	50.6968	42.9498	46.7646	35.7604	37.7973	42.4687	48.65	48.131	55.7431	49.7786	44.0457	47.8329	46.7051	43.3662	42.7599
Reps1	23.0282	24.3852	21.5006	19.2239	24.3195	21.0342	22.4412	19.1482	21.4254	22.1046	23.7299	22.6926	39.5429	35.2042	32.8439	29.2556
Reps2	41.6612	39.4799	52.1022	39.6805	46.9472	38.1014	45.0192	29.615	40.1799	20.6623	38.1129	52.823	11.8535	10.1696	13.7884	16.2826
Rer1	97.8889	96.9409	98.8888	95.1905	84.0235	83.1288	89.6069	85.8483	99.072	94.453	104.077	109.373	79.7924	80.9297	90.9904	87.9594
Rere	225.771	231.663	245.245	209.471	282.243	228.372	205.409	198.818	222.753	271.074	253.633	247.122	517.586	500.075	531.815	559.395
Rerg	2.95684	4.19809	3.95	5.10058	4.88811	4.44233	4.4844	5.16347	3.41271	3.47603	3.67786	4.16148	4.0645	4.74589	4.3323	5.33904
Rergl	1.14212	1.26179	1.181	1.42768	1.06096	0.721487	1.41619	1.25225	0.875508	1.04288	1.31191	0.96242	0.625391	0.602741	0.935626	1.208
Rest	33.9328	32.46	27.1203	30.1732	29.6908	28.4568	27.6336	31.0785	27.5383	30.8199	28.8603	29.4674	49.0991	42.2854	50.0291	52.7615
Ret	0.234762	0.275378	0.346225	0.66538	0.523816	0.5886	0.944162	0.591003	0.474898	0.309071	0.257778	0.364221	2.80032	3.84194	2.01508	1.28048
Retnlg	0.26605	0.367137	0.0408206	0.09712	0.0269572	0.114003	0.0787718	0.0141691	0.192987	0.128838	0.0235252	0.130143	12.0845	10.019	5.41176	5.62894
Retsat	177.832	172.607	145.234	154.237	203.583	204.868	161.662	217.171	174.2	126.95	174.015	162.029	341.765	356.907	318.814	344.869
Rev1	17.5928	18.6501	21.1463	14.9189	17.1773	16.8775	22.224	19.7072	14.3623	16.5993	19.722	15.0188	18.647	16.4681	20.7997	20.4137
Rev3l	26.6733	23.1464	27.0793	27.4016	23.1241	27.3179	28.381	24.9586	25.6094	31.1286	30.4061	29.5328	34.7856	31.6639	42.7466	44.6444
Rexo1	44.1633	45.7879	41.8403	39.9582	36.3514	38.7272	41.6765	45.9216	39.6604	42.0458	37.5742	35.307	76.4492	76.4095	64.9836	65.6133
Rexo2	19.8838	22.7793	20.7472	25.8629	23.9702	21.1102	22.5002	21.4555	34.5416	35.8793	29.9141	32.9791	29.348	28.2991	27.0584	26.3566
Rexo4	22.5885	23.6961	24.1849	23.2968	23.2	26.4018	25.1536	27.0935	27.4634	33.9688	31.3655	28.4371	38.0707	44.5929	48.1974	46.2106
Rfc1	26.564	25.3714	24.3712	26.2923	21.4456	23.2933	25.4307	25.9012	25.3128	31.206	26.002	26.9973	22.6058	22.0466	23.6616	22.6604
Rfc2	28.7529	30.3441	25.5531	27.294	23.8158	27.4799	33.5675	29.9619	38.4063	38.6175	35.4098	34.6593	19.7348	21.3495	18.7363	18.1981
Rfc3	5.20959	4.31279	3.42063	3.8116	3.46468	4.55623	4.4254	4.12235	6.11312	8.59979	5.92668	5.64398	10.0183	8.81371	8.56375	8.62454
Rfc4	3.28211	3.69061	3.87592	3.83438	1.74268	3.31844	4.52293	3.27821	3.45396	5.46982	4.65552	3.79898	2.5149	2.92737	2.50202	2.91809
Rfc5	14.2828	12.5541	13.4154	11.2248	8.5795	9.38088	13.3138	12.4501	13.5611	14.9927	14.5608	13.8365	9.13113	9.14397	8.95562	9.10554
Rfesd	5.81971	5.00099	6.00638	6.4866	7.23813	8.10623	7.37558	7.37232	9.52574	8.81861	7.35562	9.3372	5.39664	3.9926	5.51251	4.20361
Rffl	37.1149	38.0511	33.5896	30.8687	37.5703	37.3432	37.8006	35.3112	33.423	30.9653	33.0114	34.6691	48.3381	42.1568	53.1004	55.0155
Rfk	85.5728	78.6382	92.0073	99.3616	102.447	93.1916	95.5082	98.1613	102.675	96.103	101.268	104.816	71.6503	71.4131	68.9851	74.2863
Rfng	52.4545	56.5468	50.3301	60.0278	48.9755	48.9785	59.0626	56.2344	58.3558	55.8722	51.0672	54.0986	37.8029	37.0625	41.1056	42.2285
Rft1	18.4913	18.3061	16.0032	16.2163	16.4502	19.9522	18.1143	18.0648	21.1582	19.1306	19.3494	18.1931	18.7181	19.8622	18.6099	18.1429
Rftn1	4.31787	5.50566	4.84585	6.65289	3.58554	5.98002	6.01851	6.73921	4.92613	5.94778	5.13023	5.90406	4.55385	7.15646	5.74277	6.49862
Rftn2	1.9133	2.17254	1.35128	3.0117	1.90057	2.36752	1.63292	1.60854	2.5535	2.22671	2.3998	2.14292	2.15923	2.96744	1.96902	2.64917
Rfwd2	12.049	11.9944	12.9323	13.2611	10.747	11.7973	12.2568	10.4304	10.4931	13.0691	11.3664	10.8218	16.2137	15.5734	14.987	14.0381
Rfwd3	35.9913	37.084	34.4428	36.6959	29.2766	31.684	35.504	33.0044	38.4458	41.6302	44.1179	40.0911	34.678	36.8745	35.9703	35.0844
Rfx1	16.3326	18.8796	19.831	22.1484	18.451	18.8511	23.1296	20.7099	18.8585	18.6928	17.5222	18.7263	18.5006	18.9582	17.6887	17.3456
Rfx2	4.25529	3.9687	3.56315	4.37985	3.8004	3.09447	4.50406	4.22084	4.92612	6.66872	5.1068	4.13546	5.00243	4.54502	3.48314	3.76877
Rfx3	6.28904	5.62036	6.73936	7.63696	6.49955	6.26478	4.5434	5.40264	5.7867	5.81905	6.46547	6.65831	6.75597	7.0058	8.00244	8.14138
Rfx4	0.0626765	0.160679	0.0408206	0.16642	0.201529	0.24689	0.19678	0.562865	0.0149374	0.0902165	0.0001	0.039113	0.0272866	0.12565	0.0720635	0.0725743
Rfx5	17.3807	16.9478	14.4198	17.368	13.3267	15.5638	15.7354	15.0267	21.9514	26.7123	20.1312	20.8911	27.7058	24.0897	27.9452	28.6322
Rfx7	27.4508	25.2767	31.8332	31.6262	32.7585	29.1744	27.0871	26.1531	25.8139	29.9605	32.1836	31.6639	30.1609	26.2702	29.1372	32.7878
Rfxank	20.3319	22.0192	18.2618	20.6273	12.9762	13.1748	14.8425	16.858	17.9833	20.2042	18.5537	16.2884	18.5375	17.5159	18.2295	16.9146
Rfxap	8.62003	9.35957	7.47233	9.07838	8.40641	9.24524	9.12604	9.37012	9.02127	11.6638	10.7992	8.9861	12.3972	12.8816	11.7445	11.1611
Rgag1	0.0783206	0.0918593	0.0408206	0.0694	0.0403858	0.0190839	0.0394359	0.0141691	0.118799	0.0644689	0.0235252	0.039113	0.285559	0.15076	0.0864562	0.193365
Rgag4	17.6623	19.1778	14.2727	19.4043	13.8719	17.636	20.4745	20.6535	12.3449	11.0844	10.5883	11.1188	9.09401	8.08553	9.51367	10.2431
Rgcc	10.685	7.15733	15.0871	9.93772	16.6784	19.1358	19.5304	18.7683	9.94117	8.93451	13.8913	13.3165	35.6553	36.2339	22.7694	21.9598
Rgl1	172.2	161.864	144.053	139.826	142.192	116.427	159.675	92.9386	159.063	162.383	177.095	200.482	85.1056	86.9803	91.0087	101.583
Rgl2	31.7265	36.6351	29.6447	33.957	26.1187	35.6329	37.0348	39.1683	38.0875	36.5617	32.1864	36.9713	36.1988	37.5145	36.1546	34.7154
Rgl3	40.3306	43.3105	41.7794	43.3403	34.6056	42.7898	47.2819	55.4324	73.297	89.5501	71.9859	65.932	85.1485	90.0698	111.63	106.392
Rgma	4.52125	4.88404	4.47937	5.68268	3.54525	3.37923	4.72042	4.93837	6.55821	6.10224	4.40405	5.05878	8.44157	10.0692	7.15326	7.8273
Rgmb	8.21326	8.62548	7.32981	8.26066	5.98926	6.92922	7.94596	8.89179	7.1369	8.66416	7.68358	7.54261	12.4651	11.8269	11.8165	12.9247
Rgn	3.87984	3.64753	2.64694	3.52054	4.06897	4.42334	4.83842	4.02387	2.58181	2.87095	3.34991	2.90006	1.49536	1.45648	1.54012	0.990582
Rgp1	75.472	79.2217	69.4532	69.3551	61.0317	64.7256	74.8813	73.7085	75.0564	73.8528	73.2929	72.941	83.842	89.2537	78.9199	81.1251
Rgs1	0.140897	0.114799	0.203703	0.30502	0.147815	0.24689	0.118108	0.15486	0.0891245	0.321945	0.117226	0.169156	5.58693	7.03091	4.41866	3.74461
Rgs10	1.51758	1.83529	1.99541	1.53856	0.899817	1.32897	1.77022	1.74467	2.58181	5.57445	2.85798	2.21083	0.870071	1.33093	1.5833	1.30464
Rgs11	17.8344	17.8244	15.6164	16.424	59.0565	79.4852	69.8997	86.0035	39.1856	50.2333	39.7995	40.1707	192.668	201.529	235.77	191.957
Rgs12	12.969	13.4556	7.645	12.2518	8.9808	11.3493	16.0904	14.7182	15.3391	17.7658	15.3202	13.2037	10.4886	12.1159	11.3656	11.9285
Rgs14	0.641509	0.757114	0.590549	0.99802	3.02153	4.3664	2.12424	1.53364	1.78059	2.12428	0.960535	1.02744	1.50895	1.88335	0.978804	1.13553
Rgs16	0.406847	0.344197	0.325865	0.4159	0.349244	0.529096	0.76715	1.20116	0.549085	1.43595	0.398329	0.571169	1.36844	2.05528	1.22561	0.986511
Rgs17	0.0783206	0.0459797	0.0815412	0.05554	0.120958	0.0950194	0.177112	0.112653	0.0594497	0.0129738	0.117226	0.0651216	0.0680664	0.0754301	0.15842	0.217523
Rgs18	0.0626765	0.0918593	0.101902	0.23572	0.255244	0.379778	0.236116	0.295552	0.0297748	0.218954	0.0703757	0.143148	0.176813	0.17587	0.144027	0.0967324
Rgs19	2.53445	2.89052	2.78946	3.35422	3.20954	4.0057	3.32398	4.4178	3.73913	5.92204	3.06881	3.12113	3.60232	3.46529	4.49062	4.6143
Rgs2	20.4783	18.0308	11.5647	14.0125	15.8727	20.5597	14.4167	11.9448	13.8138	23.1214	16.7726	16.8537	29.1168	31.1115	32.8875	28.3134
Rgs20	0.109609	0.0001	0.0204603	0.02782	0.0538145	0.0001	0.0394359	0.0282382	0.0594497	0.128838	0.0469505	0.039113	0.163219	0.12565	0.0720635	0.0484162
Rgs3	14.5195	17.2457	12.9032	20.6485	13.0485	21.8942	22.3706	24.2892	32.4104	23.2691	19.2794	18.3827	20.6848	25.1119	25.9951	25.5853
Rgs4	2.53445	3.0511	2.8709	3.64528	2.92754	4.29047	2.30125	4.37561	2.38893	2.71647	3.09223	2.84804	3.53435	5.29832	4.1452	5.87051
Rgs5	58.0086	57.9461	64.6848	74.553	67.452	75.1383	83.0382	89.8033	43.3105	44.5048	53.8079	52.5635	43.8113	48.9647	67.4299	84.1669
Rgs6	8.40099	8.28138	7.08548	10.0209	6.72785	8.96049	6.41185	6.86584	6.88466	9.60393	6.53574	6.08612	2.32455	2.20978	2.47565	2.72996
Rgs7	0.0939647	0.0918593	0.0001	0.208	0.255244	0.189939	0.0787718	0.211137	0.207824	0.0644689	0.234352	0.286195	0.0680664	0.15076	0.0144927	0.0967324
Rgs7bp	1.11083	0.871813	1.44568	1.62172	1.06096	1.13913	1.4752	1.74467	0.385873	0.412061	0.749708	0.715338	1.33224	0.853841	1.92872	1.86027
Rgs9	0.594577	0.573596	0.407306	0.49906	0.752102	1.04421	0.786818	1.01308	1.06839	0.57942	1.24164	0.650316	0.638985	0.602741	0.921233	0.990582
Rgs9bp	1.31421	1.19297	0.875593	0.8317	1.26239	1.08218	0.826154	1.19598	0.97937	1.23598	1.07766	1.36555	0.625391	0.753401	1.07955	0.942266
Rgsl1	0.0939647	0.0689195	0.0815412	0.05554	0.0806717	0.0190839	0.0591039	0.112653	0.0297748	0.0387214	0.140651	0.039113	0.0544732	0.0754301	0.187205	0.0967324
Rhbdd1	16.6611	16.8381	16.7362	15.177	16.5577	16.0984	15.7346	16.489	17.998	20.0702	19.162	17.5822	22.4972	22.122	25.4605	25.9944
Rhbdd2	47.1516	45.7193	44.4877	39.3488	40.3802	44.8586	49.1695	49.2703	49.171	47.7749	48.1861	48.5459	29.4569	26.441	27.5765	31.5747
Rhbdd3	13.2428	15.4992	12.0277	12.9708	9.50894	12.0141	13.3343	14.4126	19.6121	19.7539	18.5498	18.1534	26.6082	28.5941	23.8064	24.1321
Rhbdf1	57.9928	64.8056	56.2762	50.2284	47.5777	57.1982	61.836	64.634	54.6609	50.8771	45.5391	44.318	88.6834	92.9574	72.2962	72.2804
Rhbdf2	13.9859	13.764	11.3001	12.7096	10.8907	13.118	14.1414	15.6169	15.9503	28.4387	18.8575	13.5765	67.2746	65.663	48.6336	47.4952
Rhbdl1	2.27051	3.43981	2.12001	3.75664	2.41618	3.59732	3.42042	2.81194	4.23652	2.77575	4.09771	4.24645	2.62997	2.82437	1.84646	0.777346
Rhbdl2	1.18905	1.00945	1.181	1.35838	0.255244	0.284858	0.373791	0.506588	2.28506	3.54039	2.17865	2.50993	2.37893	3.08863	5.58447	5.0733
Rhbdl3	4.3961	4.10633	3.42063	4.68478	1.77268	3.26533	2.89129	3.96759	2.12185	3.16705	1.82727	2.1198	0.95163	1.30582	1.91433	1.73948
Rhbg	44.5786	53.3047	42.9156	49.3077	12.0794	16.4992	16.9319	19.3449	43.221	44.2461	42.8407	45.0388	29.0217	36.228	24.8347	23.5307
Rhcg	121.712	138.992	125.603	139.419	52.9896	66.007	83.1562	86.6384	138.968	192.839	136.381	152.212	93.2629	69.1531	120.22	131.033
Rheb	35.7781	37.7133	41.1075	39.8062	34.6996	37.3224	40.6734	39.5341	38.0581	39.87	42.2123	39.9493	37.1235	36.9369	38.3999	37.904
Rhebl1	2.45623	2.04174	1.14028	2.03752	0.738674	1.57576	1.39652	1.99792	3.85783	3.72062	2.27235	3.25118	6.67441	5.39876	5.45494	4.92835
Rhno1	14.359	15.6245	13.7496	15.3676	16.6686	17.3819	17.9381	19.2629	20.27	24.6242	19.2995	18.0182	20.8505	21.7714	21.6113	21.5821
Rho	1.0639	0.757114	0.590549	0.63766	0.349244	0.5886	0.413127	0.576934	0.356198	0.772527	0.562306	0.520273	0.652578	0.452081	0.518237	0.338313
Rhoa	165.34	165.688	168.157	192.165	189.729	177.723	170.669	168.687	176.132	179.423	171.914	184.135	209.533	214.291	181.895	200.345
Rhob	52.8616	52.3258	51.3488	60.1664	56.3197	72.9741	73.932	68.6996	57.0797	106.737	88.9458	78.065	141.289	166.856	159.37	175.702
Rhobtb1	43.2409	37.2776	33.9001	51.4349	35.9757	34.6073	51.1757	45.7388	37.7026	41.0164	31.6008	32.2633	30.3537	30.4082	31.4192	32.4202
Rhobtb2	21.104	20.2789	16.7159	22.2315	9.06441	12.0359	18.2126	20.949	20.6093	23.7394	21.7856	19.7016	13.3895	13.1829	28.2242	26.5498
Rhobtb3	4.81849	4.38161	4.66261	5.43322	6.12355	6.75836	6.35285	7.07687	5.65316	8.74141	6.91055	6.86638	9.02604	9.59214	8.36226	8.45543
Rhoc	37.2016	37.3008	36.5673	34.2348	35.3445	34.7214	35.3628	35.3698	47.8516	66.468	42.939	47.7652	92.7043	87.3571	72.7999	71.9194
Rhod	10.8571	11.1702	9.03632	11.6286	6.13635	9.20497	10.4805	11.9278	19.0958	30.2404	20.0287	15.5785	22.3056	24.9093	26.4243	28.0223
Rhof	4.22949	4.04546	3.67521	4.5282	1.29247	1.60877	3.10313	2.9354	3.2551	3.06852	2.88747	2.46949	4.25464	4.64816	3.2576	2.95696
Rhog	16.8333	15.9432	16.8381	16.9509	15.7921	14.7126	18.3699	19.3168	23.9482	32.0567	20.8722	20.5339	37.5848	42.5865	30.4834	30.8017
Rhoh	0.359915	0.413017	0.386946	0.49906	0.201529	0.34181	0.275451	0.394035	0.489735	0.914139	0.468605	0.442247	0.203999	0.30142	0.259169	0.217523
Rhoj	6.64885	6.65265	5.92495	9.20314	9.38671	9.35915	8.26064	9.25761	7.53752	6.42411	7.02767	6.9184	11.2554	12.982	12.3059	13.9876
Rhoq	39.0976	35.7386	41.5031	43.5013	28.8791	31.75	36.9522	34.0411	66.1461	91.0375	75.9619	68.1457	116.159	116.896	132.9	138.57
Rhot1	44.1637	44.4575	49.0884	44.837	49.2694	48.6746	51.0382	46.6672	41.5306	41.8657	45.8196	41.6532	37.0419	36.6358	35.8525	36.8655
Rhot2	102.938	112.551	100.461	113.353	77.8951	92.9489	106.253	101.818	128.739	121.294	120.898	119.81	82.4096	79.2017	93.4727	91.0191
Rhou	2.62831	3.53283	4.33684	5.5441	1.83982	2.18325	2.28158	2.67323	26.8262	41.6211	25.9084	25.0724	60.1232	63.3778	67.2716	68.6574
Rhov	4.03628	4.15221	3.11523	3.78388	0.886389	1.02523	4.13037	4.69919	8.04198	2.6006	4.19322	5.80003	2.16143	2.56132	3.00817	3.62381
Rhpn1	25.4218	32.4142	21.6227	31.7118	16.7858	23.692	26.5714	18.1352	33.3249	22.4648	23.5424	25.5925	17.6034	14.4133	18.1637	17.2973
Rhpn2	9.98108	10.0832	8.83645	11.6148	9.20639	13.8394	12.2063	14.9695	22.044	31.8982	21.6449	22.2507	56.8508	52.2802	54.9337	54.9087
Rian	0.250406	0.550656	0.610909	1.56628	0.268672	0.892342	0.491799	0.534727	0.0891246	0.180333	0.210927	0.286195	0.136033	0.10054	0.388703	0.531578
Ribc1	1.81482	1.62883	1.22172	1.6633	2.06811	1.57576	1.35719	1.47736	2.37409	1.8153	1.73357	2.15882	1.4274	1.58203	1.09395	1.35295
Ric1	30.5375	29.0878	30.9274	31.2268	34.1356	31.2474	29.6003	29.7003	21.8556	24.3314	27.0093	28.0374	26.0451	22.9507	30.1096	36.3339
Ric3	0.860527	0.527716	0.71271	0.99802	0.188101	0.360794	0.177112	0.351828	1.14258	1.55697	1.31191	1.06537	0.475865	0.652961	0.561415	0.531578
Ric8	34.4797	38.1949	29.4615	33.486	22.8288	32.2727	30.7215	32.7529	38.7854	44.2211	35.2317	36.2953	64.0516	64.5333	61.5433	59.3323
Ric8b	17.2711	19.6365	19.1184	19.3208	19.9951	22.667	18.9207	18.0087	15.5053	18.9115	19.0683	17.6991	15.0887	14.9406	17.0122	18.4086
Rictor	23.4506	20.6001	23.5773	23.1879	21.2173	24.1096	19.432	23.2986	20.8912	21.8984	21.5513	23.5769	37.3816	36.7361	44.013	45.1274
Rif1	16.004	16.5168	19.4035	16.1747	22.5064	23.1225	19.2747	18.0086	14.1846	15.4358	19.9116	20.0397	11.9894	10.9983	14.7095	16.5484
Riiad1	0.0939647	0.0230398	0.0408206	0.01396	0.134386	0.132987	0.019768	0.112653	0.178149	0.141712	0.140651	0.143148	0.734138	0.728291	0.834877	0.628211
Rilp	12.093	12.5252	12.9899	13.8048	10.3536	10.0616	13.1777	13.9145	18.8139	18.062	17.2178	15.9565	12.5468	14.2124	14.0041	11.91
Rilpl1	10.4377	10.7552	12.9702	12.7512	10.9498	12.7437	13.5938	15.6997	12.0302	15.3292	12.8539	11.9112	13.9381	15.8602	15.0475	14.7223
Rilpl2	26.2978	27.1149	18.8537	26.8471	16.2352	22.7428	26.4339	24.1004	45.536	49.8218	39.4016	37.2832	43.8252	40.5025	54.8069	55.2254
Rimbp3	0.219118	0.160679	0.122262	0.1387	0.0538145	0.208923	0.157444	0.15486	0.103962	0.10309	0.0703757	0.039113	0.0544732	0.02521	0.0288854	0.0725743
Rimkla	1.68966	1.50062	0.936674	1.23364	1.10125	1.36694	1.51453	1.91144	2.14753	2.94564	1.85069	2.50993	1.29478	0.970435	1.28981	1.40127
Rimklb	0.688441	0.917693	0.936674	0.94258	0.604388	0.550632	0.19678	0.281482	0.148474	0.180333	0.351479	0.48126	0.149626	0.12565	0.115242	0.241681
Rims2	0.516356	1.28473	0.631269	1.06732	0.537245	0.474697	0.904826	0.225206	1.23161	1.44196	1.45246	1.22251	1.59051	1.48159	1.09395	1.11137
Rims3	0.719729	0.757114	0.448027	0.63766	0.48353	0.5886	0.177112	0.534727	1.08323	1.05575	1.12451	0.884394	2.31096	1.63225	1.49694	1.57038
Rims4	0.0313882	0.0230398	0.0204603	0.08326	0.0672431	0.0190839	0.0787718	0.0704456	0.0149374	0.0001	0.0001	0.0001	0.176813	0.02521	0.0576708	0.169207
Rin1	2.01819	2.707	2.09721	2.37016	2.69925	2.77175	2.5766	3.34855	3.14563	5.22686	2.83455	3.09513	4.94806	6.62915	5.90111	7.00595
Rin2	54.7693	52.7382	45.5859	55.716	42.1795	46.5482	46.7312	48.3123	54.7196	67.1757	49.263	49.8459	105.839	109.88	95.0342	96.3417
Rin3	23.3411	26.9544	24.3103	27.2488	23.2317	24.2803	25.2341	25.7888	21.7517	24.2032	20.3099	18.1799	28.0018	30.735	24.3668	27.4196
Ring1	22.4651	25.8763	22.9258	26.5559	23.1242	27.6216	25.411	28.3495	29.8827	30.7813	24.9714	28.1284	21.8036	23.1013	19.3583	19.399
Rinl	2.59702	3.07404	2.44334	3.2572	2.48439	3.94875	2.34059	2.91241	3.78364	3.70775	2.90483	3.55028	1.4138	1.80802	1.02198	1.01474
Rint1	17.474	17.4987	17.062	18.4057	12.4078	14.2949	17.8954	17.0206	14.911	16.0908	14.922	15.5786	10.6157	10.2951	12.8379	13.4789
Riok1	7.25897	7.27203	6.86152	7.16572	8.98384	8.58081	7.27725	7.52708	7.35946	9.39796	7.1448	6.94441	12.37	12.9569	10.2621	10.4847
Riok3	65.6272	66.0439	68.1664	65.5579	59.4889	64.0897	71.3161	60.9475	83.8612	109.208	101.549	90.4061	113.409	112.644	105.369	111.127
Ripk1	33.324	35.0548	34.1308	31.7872	30.6353	30.9617	35.4683	32.1482	29.2657	33.2222	32.4923	30.699	36.3148	35.2544	42.5252	45.9294
Ripk2	3.62953	3.62459	3.92964	3.35422	4.20326	3.94875	3.50099	3.72842	4.09522	5.47149	4.49775	4.33054	5.85881	5.67496	5.57006	5.91882
Ripk3	0.829238	1.05533	0.814512	0.998019	1.45039	1.78458	1.14084	1.63212	1.45417	3.21854	0.98396	1.04045	3.99653	3.49039	3.52631	3.8654
Ripk4	23.623	26.3125	24.6157	19.626	25.8104	28.4951	28.2437	30.347	32.4193	47.3737	43.8527	36.0099	51.5881	51.4513	47.223	52.2048
Ripply1	0.0157441	0.0001	0.101902	0.02782	0.0001	0.0001	0.0787718	0.0001	0.192987	0.10309	0.093801	0.0781259	0.095253	0.10054	0.0144927	0.0001
Ripply3	3.11328	2.4776	3.50207	3.56212	2.69925	3.85383	6.11684	7.28791	2.73019	2.83233	2.17865	2.30186	3.73825	3.76661	3.58388	3.96203
Rit1	17.2243	18.9943	15.0056	17.2696	12.9721	15.8326	17.5046	18.5151	21.4848	28.4638	22.0432	22.7706	34.405	33.3713	31.9663	33.5073
Rita1	8.94707	9.76105	7.97302	8.49549	7.7847	8.73556	9.19142	8.8745	17.1503	16.1225	15.3898	14.4775	10.729	11.601	9.18284	10.4411
Rlf	24.7958	25.1421	27.8329	22.6608	44.7694	34.8164	41.617	33.1046	23.4435	18.9891	26.0487	32.5499	37.9265	38.2933	41.8409	40.9234
Rlim	44.0851	40.3283	44.6907	44.3659	52.2104	46.5676	38.8836	40.5755	49.7204	56.5164	50.8094	52.4594	93.087	85.7262	89.3206	91.3413
Rln1	0.187829	0.252438	0.162982	0.11098	0.0941003	0.265874	0.118108	0.15486	0.0594497	0.0902165	0.0235252	0.0521173	0.0272866	0.02521	0.0001	0.0001
Rltpr	0.594577	0.802994	1.03848	0.85942	0.698388	0.854374	0.86549	0.830178	0.860671	0.772527	0.93711	0.741346	0.380712	0.326531	0.489452	0.50742
Rmdn1	11.2482	11.0571	11.7073	11.6009	11.2931	10.6121	12.1549	12.2541	11.7959	12.1272	11.9235	12.4583	5.13837	5.52431	4.9368	5.16994
Rmdn2	2.11206	2.08762	1.56784	2.60578	2.51125	2.01239	1.71121	2.53254	2.15153	2.57486	2.4129	2.92607	3.42561	2.83753	2.965	2.72996
Rmdn3	35.4735	37.7818	35.5785	37.9975	41.1605	36.8322	39.7378	38.947	41.0563	37.2265	40.0944	42.7038	24.0418	25.7879	26.472	26.6184
Rmi1	12.7276	13.0547	10.6426	15.2779	13.1896	15.2428	12.3119	11.7149	15.1349	14.2951	14.8997	14.2792	8.80789	9.46613	12.8726	9.47071
Rmi2	0.641509	0.550656	0.488747	0.47134	0.308958	0.455713	0.904826	0.548796	0.860671	0.914139	0.562306	1.06451	0.0272866	0.02521	0.0576708	0.0484162
Rmnd1	33.8205	34.0625	36.3206	36.244	34.2833	30.8299	33.8683	32.948	45.6535	43.0479	45.3982	40.3393	14.9663	15.6186	15.9184	15.872
Rmnd5a	124.636	114.722	110.883	130.046	108.259	108.362	102.863	102.707	117.275	129.934	133.993	129.007	138.775	136.072	156.494	163.216
Rmnd5b	23.5755	29.1566	24.1066	18.6556	17.9677	19.6484	23.8967	19.683	34.3937	34.6568	32.5144	32.6405	42.221	41.6575	41.6234	42.6395
Rmrp	5.21847	5.22487	1.66624	0.18028	5.12463	9.25825	0.0787718	2.70883	0.296848	0.244702	0.117226	0.195165	0.095253	0.22609	0.302347	0.0967324
Rn18s-rs5	13769.5	14794.6	8037.71	709.138	26333.5	33588.2	638.931	12697.5	857.869	590.344	644.523	842.236	1009.53	846.694	1632.36	1011.71
Rn7s1	152.055	169.95	48.4373	2.16226	157.947	311.573	1.92746	40.7513	6.15021	2.83877	3.81841	4.78569	4.47229	4.3818	7.58504	4.52974
Rn7s2	152.098	169.95	48.4373	2.16226	157.947	311.573	1.92746	40.7513	6.15021	2.83877	3.81841	4.78569	4.47229	4.3818	7.58504	4.52974
Rn7sk	13.5978	14.3146	8.79575	1.1782	35.3039	35.443	0.472131	20.7361	1.49868	1.26173	1.17136	1.14448	1.71285	2.41066	2.60518	2.05354
Rnase1	0.109609	0.137739	0.142622	0.09712	2.60525	1.93646	0.649143	1.16784	38.3845	77.5132	42.3998	37.2055	19.9143	20.3392	4.72091	3.79292
Rnase4	9.6843	10.3415	7.82366	11.2871	288.008	257.343	52.7197	66.4422	308.048	918.514	435.063	231.634	35.6346	39.4021	27.0639	32.627
Rnase6	0.563288	0.802994	0.65163	0.67924	0.96696	1.04421	0.924494	0.703556	0.905183	1.63507	0.819984	0.923407	0.163219	0.17587	0.0576708	0.0242581
Rnaseh1	6.00744	6.40031	4.58117	5.752	4.78069	6.13189	5.92016	6.16238	7.493	8.62554	6.62944	6.90539	9.1076	9.94368	8.96675	9.13186
Rnaseh2a	12.2598	10.5711	9.86822	11.0576	8.57483	11.1764	10.1158	11.3337	15.8526	19.3001	16.2665	13.2616	20.1937	22.1209	16.8471	16.1632
Rnaseh2b	12.0304	13.0529	12.7864	9.86842	9.61499	8.27706	13.9054	9.11689	12.5674	12.8095	13.2119	13.3685	9.84163	9.96879	8.37667	9.71165
Rnaseh2c	14.4046	14.6052	15.6003	15.1304	10.5972	11.8035	14.0575	13.2502	17.3095	15.7069	14.6303	13.8619	18.2781	19.3918	18.0898	16.376
Rnasek	64.1493	71.9063	65.6972	76.6692	58.8501	50.3833	72.3589	69.7233	111.432	105.255	93.2417	98.547	131.784	134.609	115.245	99.0385
Rnasel	11.8583	13.0529	9.20295	11.7811	12.999	15.377	11.6829	12.606	12.8196	20.0317	14.4535	13.6546	34.663	33.296	44.8621	45.055
Rnaset2a	29.2763	35.7133	21.3638	35.1022	30.8612	74.9643	53.13	54.7552	34.5235	43.949	34.6251	31.3443	64.6334	70.8333	67.1506	56.6092
Rnaset2b	119.825	114.04	115.644	115.851	118.099	88.1456	88.5995	102.979	126.163	144.444	121.898	117.654	102.053	107.116	97.7864	102.007
Rncr4	0.0157441	0.0459797	0.0611809	0.02782	0.0403858	0.0380678	0.019768	0.0141691	0.0594497	0.180333	0.164077	0.104135	0.163219	0.27631	0.187205	0.12089
Rnd1	1.32985	1.21591	0.875593	0.80398	0.684959	0.949294	1.37686	1.53363	2.28506	4.67329	2.4129	1.84671	0.99241	1.35604	0.849269	1.208
Rnd2	6.32455	6.71453	5.22009	6.12352	6.61814	7.65927	5.60184	5.63275	11.0874	18.9789	12.6282	9.76027	12.5321	13.2238	12.0766	11.0023
Rnd3	7.93166	8.00609	9.34549	8.91208	10.5953	10.6121	9.59807	9.94697	8.01231	9.7842	7.54302	8.54395	13.1856	12.5551	14.5224	15.9928
Rnf10	164.115	173.956	166.424	160.259	129.21	137.958	172.999	161.588	208.047	194.652	204.11	196.998	176.715	188.655	173.743	190.291
Rnf103	31.2097	28.0325	27.3032	33.2914	26.9243	29.6148	26.9843	28.082	35.8919	39.7675	40.268	37.9855	40.8619	39.8498	46.0274	46.9638
Rnf11	80.8331	72.8341	90.276	100.07	102.755	101.239	94.9384	80.6464	91.9455	81.1304	96.5566	121.531	113.969	109.254	113.485	131.54
Rnf111	27.0322	28.3997	27.567	26.486	30.7372	26.5753	25.8821	24.9566	22.3296	27.5876	26.0721	25.5254	34.8931	31.462	39.2891	44.0142
Rnf113a1	1.48629	1.46825	1.79181	1.60786	1.28925	2.08833	1.65221	2.33557	1.9438	2.07278	1.71014	2.35388	2.93625	2.91286	3.02257	2.9957
Rnf113a2	8.24506	8.93716	8.13314	8.29748	7.47355	7.48029	9.14529	7.73709	8.5284	9.59435	8.76153	8.62827	12.2493	12.2088	13.8417	12.2935
Rnf114	59.2182	61.2507	47.0537	46.986	49.7949	51.9975	56.9985	55.2538	57.3163	62.2579	62.3131	59.3009	70.2223	70.6844	62.1898	63.1991
Rnf115	29.0353	27.0919	31.1923	31.6425	33.2092	29.6906	28.1256	24.8887	31.6327	40.3845	36.3091	35.7616	35.5334	34.6013	37.982	39.1609
Rnf121	18.5229	21.8616	19.6275	20.1248	15.8996	20.2751	21.8317	22.8061	27.7613	34.9656	27.0564	23.7977	26.9423	26.7425	27.85	30.971
Rnf122	4.28659	5.00098	2.95234	3.03544	3.8944	4.08163	3.34365	4.64291	4.76291	5.74181	4.5446	4.90273	5.35585	5.59964	5.44054	5.77389
Rnf123	66.5256	72.2926	62.3836	60.8412	49.5165	54.3981	67.0459	66.1665	70.8526	67.4803	63.3553	65.3375	62.1375	62.3801	65.156	59.5392
Rnf125	0.500712	0.413017	0.67199	1.01188	0.684959	0.645552	1.10151	0.984939	0.845833	1.12012	0.913685	0.832376	5.4782	5.47409	4.49062	5.38736
Rnf126	21.2448	24.5687	26.5703	22.4672	25.4473	22.2872	25.8045	26.2812	31.3367	28.0907	27.2437	26.659	50.0506	54.1122	48.8921	49.5484
Rnf128	86.9329	71.2978	88.7095	97.3701	90.8428	100.997	86.5006	93.7463	95.4942	98.5378	99.1833	106.322	145.136	140.591	175.184	200.463
Rnf13	104.292	85.7724	97.1395	114.237	127.593	123.773	93.4457	100.375	92.7476	94.2663	99.6756	105.202	72.5492	75.1028	84.8753	91.9229
Rnf130	37.7958	40.0982	35.9154	43.2291	39.0507	43.6243	38.7659	41.279	46.9157	51.4426	49.0059	44.1361	39.5974	46.3785	45.6537	45.1279
Rnf135	9.98105	9.31367	8.61251	8.92594	7.7887	8.94151	9.95209	9.96104	10.8908	12.552	12.3218	10.9367	8.31919	9.21549	8.95236	9.49423
Rnf138	9.26143	7.31789	8.93828	10.9911	10.5013	10.8589	8.92939	7.92104	8.76902	9.8871	9.83869	12.2111	11.7855	13.6349	12.2483	13.2146
Rnf139	36.4353	36.6809	38.0942	39.8199	36.5394	37.0946	36.8382	34.7649	35.5802	37.1925	39.0968	37.9727	31.822	32.2665	35.1183	35.0052
Rnf14	75.0116	81.6659	74.7637	81.8148	69.0786	73.069	87.9571	83.1654	97.5416	111.377	102.367	95.1478	93.8252	90.9008	95.5289	96.3662
Rnf141	25.41	22.5836	21.8007	25.9389	23.0847	25.069	23.865	21.8181	23.073	25.8491	25.5904	27.2615	18.7519	16.3937	15.9724	17.3915
Rnf144a	11.9366	12.5711	8.67359	13.7215	9.19875	10.8968	11.7419	14.449	9.45159	10.1833	9.81527	9.27218	12.8457	14.589	11.0825	12.0067
Rnf144b	3.31665	3.02816	4.68296	3.21562	3.55867	4.30944	4.54339	4.99462	3.33852	4.80202	3.95897	4.5126	13.5525	15.6436	18.9554	23.3854
Rnf145	79.785	77.3304	73.5824	61.1231	68.2446	65.4754	80.5408	66.2655	62.8069	62.4765	62.5924	70.4576	76.8835	78.6701	86.8455	87.2596
Rnf146	28.38	31.2323	29.3491	31.8822	31.6172	32.0961	26.7242	28.3337	26.706	32.251	31.7448	32.6901	37.2942	36.0895	34.9888	36.0284
Rnf149	43.0717	40.3188	39.3279	46.8517	39.9994	45.8117	41.1956	41.5884	40.8229	45.2333	40.6993	48.0821	49.213	45.1363	49.2196	55.0833
Rnf150	5.03751	5.82682	5.27342	7.29046	4.00183	5.08778	5.38912	5.40264	3.84299	4.96938	3.79499	3.94041	2.93625	2.68687	3.36799	3.91371
Rnf152	57.4275	48.8294	46.8886	59.9047	96.2691	73.0777	47.4604	51.6014	55.0987	43.2456	56.8978	61.0135	38.6546	35.9165	47.1114	46.3964
Rnf157	3.31665	3.41813	2.50442	2.53648	2.53811	2.63886	2.47826	2.78579	4.3623	8.79286	4.61487	3.94042	4.74416	6.32784	3.39678	4.30024
Rnf165	0.453779	0.963573	0.366585	0.5545	0.134386	0.284858	0.786818	0.47845	0.356198	0.231828	0.257778	0.286195	0.367119	0.426971	0.230383	0.434946
Rnf166	18.4132	21.4259	18.4058	19.6397	14.785	15.7757	17.2096	18.3603	24.2593	26.8162	22.3712	20.846	37.7215	41.0298	30.0089	31.768
Rnf167	71.3499	71.0331	57.8068	64.4245	69.614	69.4625	60.9973	66.2837	80.5603	72.9316	71.7289	72.5516	94.5155	105.099	83.4234	75.9474
Rnf168	15.1905	15.5992	17.6932	16.2717	18.7733	21.4137	16.3442	15.6027	14.7635	16.5174	16.9834	16.7497	15.7139	15.719	19.0418	19.689
Rnf169	50.249	52.9223	55.1154	43.3265	50.0351	42.562	34.301	33.963	39.3044	39.1107	60.3201	62.4468	65.4926	64.2316	62.4788	59.4532
Rnf17	0.0626765	0.0459797	0.0408206	0.18028	0.0672431	0.0950194	0.118108	0.168929	0.0891245	0.257576	0.257778	0.130143	0.0544732	0.17587	0.15842	0.12089
Rnf170	14.5493	13.1965	13.2815	15.8605	13.2938	15.0459	13.7881	13.6867	16.4941	17.5894	15.6918	16.2728	26.1336	26.7554	32.2298	31.0675
Rnf170-ps	2.11197	1.85228	1.74458	2.26863	1.71959	1.73605	2.33985	2.08506	1.78577	1.8374	1.43227	1.36124	1.74642	2.24681	2.8024	2.46417
Rnf180	0.485068	0.367137	0.305504	0.24958	0.241815	0.322826	1.02283	0.351828	0.46006	0.811149	0.562306	0.611303	1.59051	1.10494	1.33862	2.02938
Rnf181	203.521	224.645	215.001	170.784	230.933	212.848	264.276	219.102	263.305	212.354	259.295	264.379	185.293	193.192	205.436	196.911
Rnf182	0.109609	0.0459797	0.101902	0.18028	0.174672	0.303842	0.295119	0.337759	0.237499	0.115964	0.351479	0.273191	0.136033	0.17587	0.115242	0.0725743
Rnf183	28.3005	32.1391	22.4372	31.8091	26.2124	29.0265	22.8151	22.8346	38.1914	55.3568	26.8218	29.1294	32.366	32.0403	69.4009	71.3386
Rnf185	48.3702	50.1229	48.3146	46.6815	45.7515	43.1122	47.1829	45.3293	50.4461	59.1928	58.1883	49.6755	51.0585	53.8364	50.2163	48.3636
Rnf186	15.0028	16.8379	11.1779	17.3805	31.2485	42.9226	23.7787	19.0216	18.7843	20.1218	19.0448	21.1971	19.5337	19.2595	26.4395	28.1684
Rnf187	111.59	128.44	106.301	110.035	76.1806	85.8642	110.79	100.51	149.161	136.861	133.009	137.144	91.6461	97.7535	85.2481	92.0908
Rnf19a	48.1058	45.008	45.0371	46.2648	44.3951	50.3074	45.8461	46.0061	36.5447	45.1356	42.3764	42.2901	50.7167	48.2114	55.8006	63.0286
Rnf19b	16.8332	17.6638	14.1709	15.3847	14.8925	14.276	17.1702	17.7272	20.4313	24.1512	21.3405	19.4936	33.1543	32.7939	30.1675	32.0337
Rnf2	21.198	20.5084	22.763	25.78	24.0508	23.863	19.2156	19.3874	16.5142	20.6881	20.8719	23.8757	24.8485	21.218	25.015	29.5454
Rnf20	37.5613	40.42	38.664	39.8193	36.405	41.9356	38.6673	38.1977	33.8591	42.3034	39.2842	39.3249	37.599	33.4214	39.9537	43.2914
Rnf207	0.359915	0.0918593	0.162982	0.23572	0.38953	0.379778	0.255783	0.0845147	0.222661	0.218954	0.304628	0.247182	0.462272	0.426971	0.734128	0.531578
Rnf208	15.0967	16.6086	14.7002	16.9648	12.8917	14.238	15.3411	16.658	18.4133	20.6754	13.3993	13.7716	24.2507	25.4867	19.1569	16.5001
Rnf213	66.6601	65.1033	55.4817	52.0579	44.9592	50.3453	60.8135	46.8506	55.7153	66.5834	63.1785	57.1809	32.882	32.9194	46.5888	46.4803
Rnf214	20.2986	20.6367	24.8198	23.994	24.0239	21.0603	19.2538	19.8915	18.733	19.6397	21.8484	21.1807	12.9359	12.2906	14.3338	13.958
Rnf215	15.8945	18.8796	16.268	17.7825	15.5236	19.0029	21.8118	20.4425	24.3038	26.5717	25.0417	24.0191	22.9184	23.0762	26.0941	25.1487
Rnf216	34.9332	39.3422	35.142	35.2101	33.3835	34.0761	33.9668	35.8201	36.5743	40.5264	37.5273	36.7243	47.7533	46.6294	47.8561	51.4084
Rnf217	6.44548	5.32214	6.53576	7.5538	6.86212	6.92922	7.39525	8.86365	6.49889	7.47977	6.25464	7.50359	19.724	19.837	22.3951	22.0564
Rnf219	3.83291	3.62459	3.13559	3.36808	2.33668	3.13244	2.67494	3.4189	2.78954	4.44156	3.09223	2.54895	3.045	1.98379	3.46874	2.92323
Rnf220	32.5242	31.7031	28.0361	31.8363	27.6766	29.577	32.1572	33.4989	40.714	45.0192	38.4644	36.3213	67.1921	70.4591	58.9816	56.5302
Rnf222	0.125253	0.0689195	0.0815412	0.15256	0.120958	0.189939	0.0787718	0.197068	0.237499	0.244702	0.374904	0.18216	0.203999	0.351641	0.230383	0.12089
Rnf224	0.891815	0.688295	0.733071	1.37224	0.402958	0.68352	0.86549	0.492519	0.40071	0.47643	0.421754	0.559286	0.0544732	0.10054	0.0144927	0.169207
Rnf225	0.156541	0.229498	0.162982	0.19414	0.510387	0.740471	0.531135	1.06935	0.40071	0.257576	0.187502	0.299199	1.57692	1.7578	1.82797	1.76364
Rnf24	160.15	177.432	176.702	53.73	179.042	85.4162	224.168	123.188	108.32	27.4652	116.79	223.397	14.1185	11.5134	19.6447	21.1633
Rnf25	20.4155	22.8712	21.3784	19.5427	22.2109	21.9834	21.0055	23.3267	26.3512	28.4129	24.0812	25.0074	29.9596	34.1749	33.0893	30.9709
Rnf26	27.175	26.0752	21.7199	26.0316	14.5382	15.3384	18.7253	19.4269	36.3068	35.7488	32.2271	31.3822	21.5481	22.3059	16.9273	17.3018
Rnf31	25.2567	25.8303	24.066	22.1483	20.9549	22.7997	23.5033	22.6374	22.6421	26.5329	22.9568	20.4299	25.4582	26.1396	28.57	29.1106
Rnf32	1.50194	1.46825	1.69	2.06524	1.27582	1.46186	1.90789	1.67433	2.2999	3.88798	2.24892	2.36689	1.65848	1.63225	1.92872	1.88443
Rnf34	22.9368	21.6507	22.1911	25.2018	23.2761	25.1542	23.9158	24.9268	29.1264	33.1545	30.5907	28.2936	27.3775	27.3876	28.8234	30.2073
Rnf38	34.1195	32.1385	31.4364	34.5946	29.8653	30.0137	31.6065	29.7426	31.1587	40.2567	35.2785	36.5678	64.6371	61.8964	63.4433	67.6434
Rnf39	0.0470324	0.0230398	0.0001	0.09712	0.308958	0.531649	0.177112	0.534727	0.178149	0.218954	0.0703757	0.0651216	1.86238	2.73709	1.85676	1.73948
Rnf4	64.8744	62.8763	68.384	62.1185	69.2732	65.6819	67.9905	62.5368	57.8197	75.3983	70.4392	63.5879	97.1207	94.3589	86.8844	94.7479
Rnf40	52.861	59.9425	51.8369	51.0188	46.1811	55.9266	53.3002	55.2358	59.1266	64.7302	56.6415	54.5781	67.6793	70.0323	65.2286	62.5942
Rnf41	21.9955	22.6417	22.0299	22.2178	18.2631	20.3128	23.1101	13.3376	13.5466	19.6842	17.4987	16.2555	9.35231	8.31153	16.5085	16.9591
Rnf43	7.65007	7.47848	6.21	6.50044	5.93554	8.50487	6.6282	9.25758	11.0985	12.0757	11.1037	9.81834	13.4575	12.6807	15.0981	14.3742
Rnf44	107.757	113.208	114.75	113.1	106.773	98.0699	103.436	105.955	101.459	104.537	110.284	114.218	141.225	132.759	123.995	136.732
Rnf5	65.0265	66.5008	65.2429	69.3403	65.1949	60.1341	71.4237	71.2987	67.1143	60.6342	66.8845	69.8112	36.4947	34.674	36.7065	36.3048
Rnf6	78.7983	83.1564	74.7845	79.6395	81.1903	93.2882	74.7787	84.7098	58.1334	62.8884	71.4475	66.1775	54.8088	54.4135	64.062	66.3627
Rnf7	33.5724	35.7403	34.6126	39.8752	38.097	40.8724	38.8836	44.74	44.9724	48.8431	42.025	41.6787	42.9684	42.9383	44.8765	43.5088
Rnf8	12.0102	13.6647	9.09984	11.4815	9.78793	10.5024	11.849	11.9175	14.6632	15.8601	13.9468	13.3409	12.1521	13.9643	13.2988	13.2195
Rnft1	27.0646	23.2612	24.6768	28.9119	26.79	27.0331	24.3884	22.8625	24.393	22.2074	26.2598	29.403	22.1844	22.0216	25.8207	26.1633
Rnft2	1.97126	2.45466	1.93433	3.10474	1.49068	1.61373	1.69154	2.37778	3.17531	5.39422	2.90483	2.93908	0.693358	1.13005	1.65526	1.73948
Rngtt	9.26142	9.3825	10.6078	12.0306	9.44042	9.73882	9.67674	9.98919	9.33287	10.003	9.27649	10.8587	4.74417	4.92166	6.3041	6.54695
Rnh1	85.8978	87.8819	69.775	76.9254	49.4972	75.8381	91.8485	82.5973	110.938	125.486	113.28	100.328	156.268	166.605	145.238	144.242
Rnls	2.23992	2.06812	2.23973	2.0791	3.39303	3.66398	4.58273	3.40478	2.1812	2.16471	2.01467	2.4189	1.74004	1.78291	2.159	2.46423
Rnmt	14.643	13.6493	10.7503	14.2621	12.2067	13.7634	13.3743	13.0844	15.4756	17.0708	15.9995	14.2658	25.501	27.4202	25.9934	23.9649
Rnmtl1	7.22768	8.3961	7.51305	7.24886	8.54073	9.70082	9.32274	7.85067	8.51678	7.96898	8.38635	7.95875	5.31507	5.39876	6.07382	5.53231
Rnpc3	16.0516	14.3438	18.2047	18.4309	16.3046	16.187	14.1011	13.1506	8.15256	12.239	12.5815	12.1972	12.2161	12.4037	16.7365	15.3539
Rnpep	37.2441	41.267	38.2931	39.6066	21.8679	27.6124	38.7038	34.5112	53.0802	54.1586	45.7833	48.9278	26.2856	27.6321	28.4272	28.7778
Rnpepl1	121.555	132.751	113.386	124.381	97.7197	111.227	122.373	116.689	160.18	140.043	144.205	142.291	108.109	118.318	99.4092	98.6871
Rnps1	29.7863	34.1835	30.815	29.3062	24.2247	22.5879	27.5538	27.7653	39.6218	46.8814	37.5607	36.081	40.9744	43.7345	40.7174	39.6331
Rnu2-10	0.254742	0.169435	0.207452	0.008416	0.316839	0.26563	0.0001	0.786731	0.043378	0.02079	0.0282103	0.0269938	0.0195144	0.015166	0.0144927	0.0202317
Rny1	3.03506	2.38584	0.794152	0.02782	6.23098	1.23405	0.019768	0.422174	0.0297748	0.0644689	0.0235252	0.0131043	0.0544732	0.0001	0.0288854	0.0001
Rny3	2.78475	2.20232	0.855233	0.0694	9.41356	0.512665	0.0001	0.337759	0.0149374	0.0515951	0.0235252	0.0001	0.0001	0.0001	0.0144927	0.0001
Robo1	4.3961	5.25332	4.33684	5.5441	3.50497	3.13244	3.48133	3.25007	3.44238	2.45899	2.55345	3.34221	1.68567	1.7578	1.51133	1.4979
Robo2	13.0942	13.2134	13.9265	19.1408	13.6839	15.6997	16.7376	14.7446	8.69485	6.42412	7.94125	9.6103	2.89547	2.86265	3.13771	4.01034
Robo3	7.65007	9.40542	6.08783	9.46648	7.33212	11.0677	12.6859	18.515	7.55234	6.51424	6.77	5.90406	9.37948	14.8653	11.3991	10.6538
Robo4	29.1606	32.8271	24.2494	28.3998	22.8155	30.4502	36.1105	38.296	29.5116	26.1854	28.7662	28.9477	70.3869	91.6247	64.8246	61.8202
Rock1	31.5856	32.2994	39.4176	37.0756	43.106	37.3794	34.4977	32.9641	26.9894	25.1941	29.1645	34.9687	28.7635	26.6167	33.7654	39.6435
Rock2	35.9346	34.2034	41.2908	40.9287	63.598	53.8384	52.2775	48.6089	29.2743	34.1285	34.9506	38.74	63.6167	61.7206	78.3971	90.6413
Rogdi	70.9336	76.721	67.2549	69.0246	72.3827	60.6167	88.52	69.3717	101.769	101.828	93.3348	93.0538	83.8034	84.8553	76.8025	73.8571
Rom1	5.52247	5.13862	4.45901	4.68478	4.94183	4.61318	5.29078	4.6007	9.12512	8.88301	7.68358	7.2175	11.1874	11.9274	9.28339	10.3398
Romo1	41.9605	47.7688	36.8437	42.9797	27.1461	35.2736	43.4861	45.9083	56.995	49.6304	48.2007	46.3587	41.5043	43.9992	31.3106	27.7335
Ropn1l	3.50438	3.87693	3.01342	3.68686	2.75297	3.11346	3.73701	4.20677	4.80743	4.36431	5.50503	4.43457	1.2099	1.53181	1.45376	1.23216
Ror1	9.30835	9.42837	7.73701	10.9356	7.77527	6.73938	9.44072	7.73812	8.69483	7.27379	8.15209	8.40089	2.75954	2.83753	3.20967	3.30976
Ror2	3.14457	3.0511	3.37991	4.03336	2.59182	4.65114	3.93369	7.79439	5.20802	6.1409	4.96625	3.66732	3.65669	4.4948	3.39678	3.76877
Rora	33.7289	27.8261	33.8999	31.4901	51.3111	43.682	32.885	37.2974	35.3874	31.6953	38.5814	42.459	74.0702	64.6334	80.1239	91.4384
Rorb	0.359915	0.757114	0.509107	0.36046	0.0538145	0.0950194	0.0394359	0.0704456	0.905183	1.22311	0.960535	1.70367	0.516645	1.0045	0.518237	0.531578
Rorc	30.693	30.646	40.1855	17.5994	19.9763	23.445	82.9169	86.2558	29.7329	34.2941	37.2915	29.0227	63.6535	63.9795	63.9028	65.0084
Ros1	0.406847	0.275378	0.325865	0.18028	0.120958	0.208923	0.157444	0.0704456	0.0446123	0.141712	0.117226	0.0131043	0.12244	0.12565	0.100849	0.145049
Rp1	0.312982	0.390077	0.346225	0.33274	0.0806717	0.0760355	0.157444	0.281482	0.237499	0.347692	0.164077	0.221173	0.0136933	0.02521	0.0001	0.0484162
Rp2	15.3782	12.9611	15.026	17.5608	17.135	18.8511	15.105	13.8019	10.8759	13.2343	14.1021	15.3713	10.8203	9.79301	12.6082	14.7607
Rp9	17.7092	18.2373	16.1662	16.3133	16.2756	14.7885	16.4818	16.7142	22.7162	22.4262	20.4035	19.5976	34.0377	38.5189	30.7141	28.1684
Rpa1	37.1548	35.7861	35.7122	34.1925	29.1801	33.5824	47.0465	44.0795	49.1576	47.1559	48.7946	46.8794	31.9306	35.8574	30.7718	26.7191
Rpa2	7.88474	9.63483	5.3345	6.77764	4.1764	6.41665	8.67367	8.14612	9.94117	12.3332	10.0964	8.46591	14.5585	14.9908	11.8741	12.1999
Rpa3	2.74992	3.60657	2.83268	3.52401	2.22506	3.17987	3.56585	3.03382	3.41919	3.62961	3.65636	3.65058	2.22433	2.93493	2.8251	2.45914
Rpain	14.2832	14.4522	11.5444	15.5233	11.9516	11.5803	12.6859	11.6353	14.4962	18.9889	15.6247	14.4739	22.8368	22.0718	21.3444	19.6406
Rpap1	25.4688	26.7709	21.2767	25.0452	18.8271	25.1918	26.5519	27.2521	25.9507	26.031	24.2921	24.7602	23.2175	21.9713	22.3663	24.7139
Rpap2	9.15223	8.00609	7.43161	8.98975	7.31891	7.36583	9.53905	8.90586	9.97085	9.47521	9.41705	8.96005	16.5764	17.5269	17.2282	15.2439
Rpap3	13.7822	14.4981	12.7037	12.7652	11.7216	11.7125	10.9939	10.2274	9.10829	10.3097	9.34646	9.43983	17.0581	15.5128	20.5368	18.6256
Rpe	20.6629	18.4487	22.0157	25.8629	21.6502	21.2535	20.0191	19.9794	18.8743	18.9736	19.7329	25.338	13.1494	12.049	12.5307	14.2423
Rpf1	15.9414	14.8881	15.8812	17.3251	19.8744	16.9907	15.2428	14.8571	15.164	18.3195	16.6086	16.4115	17.2092	16.9242	17.4585	18.4086
Rpf2	7.35718	7.97853	8.92915	9.06212	9.26768	8.59194	8.96384	7.04447	8.19847	9.83247	8.70562	8.07847	5.27053	5.18813	5.04916	5.79344
Rpgr	4.88107	4.93216	4.68297	5.01742	5.54612	5.99901	3.85502	4.27711	3.44238	4.14546	4.45089	3.81037	1.90316	1.85824	2.87864	2.80244
Rpgrip1	2.89521	2.33642	2.23723	2.90034	1.18995	1.27824	2.00913	2.25642	1.50377	1.46476	2.92208	1.87489	3.47142	4.04115	7.36232	6.87903
Rpgrip1l	7.05561	6.99675	8.95861	9.42492	5.85496	6.68243	6.41186	5.86694	6.58791	6.77171	6.16094	7.11347	1.45458	1.53181	1.71283	2.34344
Rph3a	0.26605	0.0459797	0.142622	0.05554	0.0672431	0.0380678	0.0001	0.0001	1.7064	3.81074	2.2255	1.63864	0.87007	1.0045	1.9719	2.46423
Rph3al	11.6393	11.3324	10.1599	11.6979	13.1467	12.0359	11.8402	12.2262	14.9711	17.6243	12.72	14.695	20.6619	18.4058	20.193	20.0755
Rpia	14.7212	17.2738	14.2116	14.6501	14.691	17.2944	14.5937	16.5173	14.6892	17.856	16.8897	13.7327	13.2672	13.3838	13.4141	12.7556
Rpl10	10.87	12.1485	11.2451	11.0115	11.9169	13.8856	12.0901	15.0551	12.62	15.3755	12.1757	11.1242	19.4705	21.5336	21.291	19.7159
Rpl10-ps1	0.227019	0.357435	0.437488	0.559012	0.00143982	0.4831	0.606778	0.304275	0.797501	0.855992	0.487667	0.396653	0.4978	0.877183	0.559767	0.530055
Rpl10-ps3	418.579	429.626	380.061	381.14	322.067	460.879	400.346	464.738	413.173	500.823	428.108	382.437	571.746	597.675	570.998	553.524
Rpl10-ps6	0.000102014	0.000103583	0.0666163	0.186723	0.0805611	0.0642737	0.0662167	0.140738	0.345127	0.21515	0.160391	0.171458	0.212869	0.246903	0.243515	0.0822386
Rpl10a	29.9325	39.9388	33.4167	30.5394	29.2525	35.7491	35.0625	40.2625	35.6243	49.5298	36.7562	35.6255	62.3437	60.0772	65.4565	56.8209
Rpl10a-ps1	171.398	169.667	159.067	157.957	159.383	175.709	171.765	175.565	174.89	217.938	165.736	164.152	256.902	267.956	233.468	235.587
Rpl11	16.6739	17.3678	9.85968	12.3315	8.05225	12.4867	15.8037	17.2482	15.1168	18.9818	14.9791	14.3831	23.7081	26.9798	23.8824	21.2888
Rpl12	4.90396	7.55523	4.85363	4.81604	4.99491	7.08783	4.88721	6.91433	5.21894	7.3246	4.41496	4.78279	14.1341	14.9841	13.5008	11.226
Rpl13	19.4764	23.2804	18.4979	18.2412	16.2256	20.2463	17.5825	21.7586	21.2251	24.8477	20.2876	19.1921	32.7579	37.1359	34.4871	30.5156
Rpl13-ps1	0.07948	0.0464235	0.0001	0.0700964	0.0306394	0.0384997	0.059851	0.0001	0.0151371	0.0261999	0.0238901	0.105314	0.341023	0.203445	0.160598	0.122225
Rpl13-ps5	0.125253	0.0459797	0.0408206	0.04168	0.0135286	0.0001	0.0591039	0.0141691	0.0149374	0.0644689	0.0235252	0.0261086	0.149626	0.0503201	0.129634	0.193365
Rpl13-ps6	0.120248	0.162854	0.0909736	0.056624	0.0662147	0.000204196	0.22884	0.263826	0.11721	0.104081	0.095597	0.156639	0.598149	0.306018	0.171393	0.0983986
Rpl13a	128.373	139.454	116.24	118.456	86.0596	110.796	122.85	132.777	118.835	150.462	113.33	110.091	188.14	205.349	171.432	159.728
Rpl13a-ps1	2.32894	2.81221	1.41958	1.62654	1.11329	1.88039	2.23274	3.08229	2.13417	2.41246	2.3648	1.62575	2.52421	3.66808	3.07594	3.8217
Rpl14	56.5942	61.597	48.7245	53.4402	36.2426	55.9115	63.0331	60.5399	68.6183	78.5033	64.9399	55.2414	114.967	120.626	102.361	87.4799
Rpl14-ps1	124.926	124.538	117.294	119.201	125.195	135.98	118.344	134.034	119.36	143.26	124.805	117.283	186.414	208.065	190.623	186.52
Rpl15	75.7186	76.1586	70.4094	76.6756	63.395	94.7136	77.4806	78.7433	74.4004	83.9822	73.5088	71.8754	65.7652	67.4858	78.9554	74.3907
Rpl15-ps2	0.0001	0.0001	0.0001	0.0256059	0.0787641	0.197801	0.0632346	0.0001	8.58616	8.26729	7.3915	7.35975	9.70084	10.8942	2.99981	3.36044
Rpl15-ps3	91.6175	81.8279	88.6693	85.6199	72.5683	79.6441	84.443	92.6417	37.1574	38.2441	34.1725	28.1936	56.3897	54.7537	73.5932	73.048
Rpl17	13.5248	15.3007	7.3623	10.3739	5.51202	13.0153	11.7391	12.435	12.5641	15.4055	13.4264	12.1777	20.0683	21.9824	22.6567	22.7665
Rpl17-ps10	22.4087	25.6683	29.2703	25.6476	34.8809	23.5864	29.2198	28.9117	28.4465	33.3237	28.2563	26.2709	39.6684	48.8136	30.8765	26.9858
Rpl17-ps4	0.0936482	0.178503	0.0001	0.0545391	0.0366959	0.103806	0.0254446	0.206612	0.0961837	0.150632	0.0635743	0.086654	0.124569	0.166698	0.180291	0.0338246
Rpl17-ps5	36.824	39.3867	47.2376	37.0885	56.8713	36.2775	43.5237	40.7835	41.4629	50.5726	43.6897	37.8966	76.517	74.6205	56.5501	50.0289
Rpl17-ps8	115.796	106.351	146.989	126.615	145.235	124.492	133.89	137.417	129.191	146.297	122.696	122.173	215.612	220.714	183.426	169.487
Rpl17-ps9	13.5599	13.0361	6.76392	6.03417	8.76347	10.0232	6.72444	9.16313	6.27895	8.01612	6.83256	6.90509	13.5961	11.8113	19.8211	21.1121
Rpl18	49.5496	53.5875	45.3541	46.5079	37.279	60.7502	53.502	56.4074	59.407	68.4957	58.6244	55.306	100.082	103.513	92.9204	93.452
Rpl18-ps1	3.6688	3.99825	2.14302	2.17042	2.63044	2.29698	2.54894	3.50441	2.93757	3.74315	2.53449	2.28292	4.99718	5.7782	3.96278	3.809
Rpl18-ps2	25.5396	32.3964	21.4924	21.6954	10.6269	27.5417	29.0117	37.0093	30.9154	37.3719	33.76	26.6062	54.39	60.8486	50.8245	47.5585
Rpl18a	61.5514	63.9825	58.2207	56.4658	60.3813	62.9325	62.3326	66.8349	66.5161	80.8006	64.5822	59.652	121.088	124.346	101.434	91.0609
Rpl18a-ps1	0.23736	0.125825	0.177334	0.227871	0.0853598	0.24865	0.236491	0.198037	0.160743	0.392863	0.179552	0.0851339	0.432986	0.576716	0.50789	0.43956
Rpl19	27.5855	26.9953	20.467	21.8492	15.1335	26.0238	25.4971	27.2289	30.3163	31.0942	29.3038	25.8356	42.1938	43.1047	37.2691	38.5593
Rpl19-ps1	30.8476	29.7403	30.703	30.3562	30.4367	28.7711	32.0523	31.9941	32.9695	42.2186	36.5891	30.8243	50.5032	53.4902	41.8641	41.5952
Rpl19-ps11	243.726	243.086	244.331	227.015	231.075	235.144	240.14	268.665	271.702	318.772	257.96	249.937	371.026	393.467	357.658	349.438
Rpl21	45.1757	43.6589	37.7762	39.5957	39.2198	41.1237	39.6654	40.3146	5.53894	6.35578	5.1261	4.85321	59.814	60.1072	56.8055	51.6989
Rpl21-ps8	14.175	13.3616	6.85506	8.16963	8.01255	13.3747	7.75818	9.70752	0.172445	0.213003	0.14244	0.0511464	11.7606	12.2876	15.3932	19.1417
Rpl22	74.2698	73.5312	65.778	73.6174	58.8718	85.6049	65.0105	79.3677	72.6788	80.8324	72.658	66.9859	79.2353	85.5695	76.8504	70.0471
Rpl22-ps1	4.0069	3.80876	3.71142	4.69084	2.06322	2.95378	2.65585	3.92033	4.58801	5.29312	5.50205	4.20178	6.56309	7.39492	5.41733	4.82023
Rpl22l1	11.3454	11.2381	8.04566	9.90696	7.10838	14.8719	13.1168	11.0565	11.6804	16.4248	11.9704	10.5764	27.6069	27.3215	32.9775	28.6069
Rpl23	39.5563	41.176	37.2853	41.4839	37.761	47.3049	42.3897	45.9734	47.1383	59.0599	47.1529	44.6197	67.2581	75.3564	82.1857	67.1994
Rpl23a	6.15875	7.62358	4.27429	6.50228	3.55764	10.2533	6.79226	6.89534	6.75609	8.21004	6.18245	6.54932	8.79618	9.21576	13.4287	11.4448
Rpl23a-ps3	113.409	116.556	100.108	102.327	85.0885	131.532	108.092	121.799	116.735	140.874	109.482	104.934	171.16	172.581	184.654	170.655
Rpl24	12.4347	16.2456	5.35575	7.31499	3.5067	8.85213	9.9557	9.70841	12.9839	14.2906	12.9471	9.99252	18.0644	19.4496	21.9669	19.4164
Rpl26	77.6685	83.4839	66.4482	71.3537	62.5814	74.8399	67.8404	83.1045	78.8227	94.6249	75.5928	66.2112	107.319	113.543	121.409	110.536
Rpl27	4.44137	5.47262	5.68914	4.94831	4.16256	4.10029	4.83943	5.81266	5.73277	7.7854	5.50835	5.89381	8.08673	7.54126	7.69148	7.46972
Rpl27-ps3	112.894	122.857	104.161	104.72	89.5435	110.054	119.248	128.885	132.227	155.317	135.619	124.476	181.612	187.95	175.792	152.188
Rpl27a	30.3723	34.2469	27.7284	30.0991	25.1994	34.5012	31.0839	35.4998	33.4518	42.818	33.4586	30.9697	47.1182	49.9793	50.2987	39.2787
Rpl28	35.2343	37.3203	31.7401	29.9225	34.6375	37.3495	36.1593	39.3961	40.594	47.0559	38.3391	34.7938	56.4159	58.5265	50.5695	50.9207
Rpl28-ps1	131.962	135.077	131.192	136.165	159.539	146.176	144.171	156.19	162.87	185.169	147.221	142.447	208.096	225.457	194.417	170.454
Rpl28-ps3	0.0880145	0.0323028	0.0827122	0.0001	0.0195399	0.0802916	0.027339	0.11433	0.0001	0.0176809	0.128713	0.0177533	0.0916322	0.0334695	0.0823189	0.0344646
Rpl29	138.006	146.712	135.98	124.484	4.19497	6.90725	76.2331	8.1027	162.934	175.745	155.271	144.754	113.168	121.861	100.363	93.5178
Rpl29-ps2	0.758874	0.529062	0.672362	1.36131	0.373537	0.445623	0.422037	0.515386	0.63758	0.469068	0.459754	0.437703	0.157503	0.0421545	0.0722821	0.0001
Rpl3	64.3524	68.0094	57.262	56.1823	10.7922	18.4897	42.5676	46.3484	64.6099	77.5895	63.3046	59.6365	55.9324	60.0946	83.373	88.1291
Rpl3-ps1	292.405	290.138	248.813	260.874	298.421	385.775	314.426	348.955	279.363	342.243	281.078	257.814	427.365	448.108	393.111	411.142
Rpl3-ps2	11.8804	13.1323	11.5303	11.9433	0.261844	0.368701	8.21935	9.0667	11.6152	13.7407	12.0622	12.7774	8.40783	8.34374	19.6204	25.2764
Rpl30	31.0133	32.3232	36.7817	35.5017	14.3765	16.3117	26.5726	25.4155	39.6939	46.1113	38.5612	37.9826	46.2605	47.8184	41.5826	35.7469
Rpl30-ps9	1.90817	3.07601	5.54	4.17317	19.375	9.8364	5.6912	5.06178	4.22813	3.97471	7.3677	2.67537	10.2388	11.8051	6.57228	5.8364
Rpl31	10.8028	11.1145	8.92438	9.85964	6.10992	10.8853	8.87671	10.3779	12.5505	15.5696	12.0366	10.7602	14.2357	16.0207	14.0972	10.9094
Rpl31-ps8	95.1946	95.0631	94.0847	97.3992	83.8076	97.9546	94.302	99.2035	113.62	128.904	101.584	95.5442	149.258	169.898	142.818	130.524
Rpl31-ps9	0.189088	0.127689	0.0614435	0.122177	0.0528117	0.0542947	0.286336	0.0405299	0.161919	0.138584	0.127663	0.0761004	0.0762968	0.202546	0.0826402	0.00010008
Rpl32	111.333	113.34	107.073	100.62	92.1329	106.907	104.407	120.028	114.038	126.845	111.45	107.213	174.559	186.366	162.389	160.132
Rpl32-ps	0.166501	0.192617	0.0837003	0.0572022	0.027659	0.256787	0.167969	0.25218	0.214607	0.304327	0.243119	0.120904	0.187439	0.316054	0.403474	0.298624
Rpl34	26.0495	28.1357	26.5861	28.9764	4.11217	6.58083	17.7136	6.23392	31.7679	40.1503	34.3071	29.4596	50.7722	56.799	29.4241	24.843
Rpl34-ps1	23.5068	26.1737	24.9572	25.4074	42.3556	55.9865	39.8282	66.4201	29.5026	37.185	28.2419	29.1698	36.0585	46.8598	63.7223	55.9776
Rpl34-ps2	0.245872	0.261982	0.441423	0.397929	0.460726	0.329363	0.229007	0.372151	0.565066	0.571783	0.312372	0.398706	0.612274	0.439815	0.472149	0.23036
Rpl35	9.2572	11.7271	10.2717	10.6405	8.18459	7.90648	10.0054	11.5567	11.8023	14.9475	10.9224	10.0933	15.9441	16.8322	13.4284	10.516
Rpl35a	26.6938	28.2895	27.1806	26.1816	26.7499	29.5724	25.9398	29.042	32.3484	33.5522	32.3794	30.0791	36.1774	42.3826	38.4622	33.0249
Rpl35a-ps2	10.6809	10.2382	12.9033	11.5364	10.0841	11.4618	12.3919	13.799	14.1628	14.5012	13.4333	12.6852	17.6859	19.3423	17.149	15.2803
Rpl35a-ps3	10.6809	10.2382	12.9033	11.5364	10.0841	11.4618	12.3919	13.799	14.1628	14.5012	13.4333	12.6852	17.6859	19.3423	17.149	15.2803
Rpl35a-ps4	10.6809	10.2382	12.9033	11.5364	10.0841	11.4618	12.3919	13.799	14.1628	14.5012	13.4333	12.6852	17.6859	19.3423	17.149	15.2803
Rpl35a-ps6	10.6809	10.2382	12.9033	11.5364	10.0841	11.4618	12.3919	13.799	14.1628	14.5012	13.4333	12.6852	17.6859	19.3423	17.149	15.2803
Rpl36	17.5397	22.5273	11.8107	14.8212	7.18733	14.9138	20.0713	19.1046	20.23	24.1822	19.5199	17.7246	32.5813	34.7948	30.2936	25.4172
Rpl36-ps2	5.17186	5.66929	4.35972	4.95787	3.09645	5.79276	4.79086	8.2774	6.98503	6.43128	6.78167	6.59134	9.05439	10.7918	10.4973	8.77194
Rpl36-ps3	11.5807	13.1187	10.8778	11.0328	6.66214	9.37284	11.9352	12.0458	12.3178	12.2087	10.4092	10.2548	17.6326	19.0035	15.9337	16.8423
Rpl36a	6.38052	6.6045	5.33701	5.38555	5.25372	6.99129	6.77894	7.21162	6.25447	8.43438	6.76705	6.4843	9.37313	10.8884	9.76535	8.47417
Rpl36a-ps2	37.3088	39.3666	46.7042	44.3715	40.7126	46.79	44.0432	46.4904	46.5665	59.011	43.6674	43.1011	73.912	72.5375	65.0186	51.4133
Rpl36al	62.4515	67.2822	66.3956	63.2164	60.7118	60.8258	69.3509	67.9828	91.8018	91.5527	87.4887	81.9889	108.792	110.28	101.286	87.0822
Rpl37	9.32633	11.0835	5.2987	5.88801	2.16588	6.07732	7.34493	8.98328	9.59227	9.88989	7.75725	6.06464	13.9595	15.0675	12.1641	9.54313
Rpl37a	40.4187	42.0685	34.6265	36.8984	25.7784	38.2628	39.0032	42.2411	43.85	51.2772	41.8212	37.5606	59.3902	62.8481	58.141	51.7098
Rpl37rt	74.0581	79.8987	83.3682	76.8444	64.9359	82.7283	80.4305	85.4487	94.0608	112.158	86.6961	83.6942	158.306	170.595	145.099	130.312
Rpl38	8.86729	10.8832	9.9922	10.228	6.51845	10.9124	11.3198	10.6802	13.5171	20.6563	14.4053	12.7688	20.7769	21.553	16.607	14.1546
Rpl38-ps2	14.9745	17.0119	17.1687	18.1407	11.3687	12.6279	15.4092	15.2775	21.3955	25.4356	18.4562	16.302	28.5102	29.5792	20.2029	15.5117
Rpl39	13.5668	16.086	15.175	16.2338	9.65201	16.0663	15.7716	16.6429	18.9529	24.8413	19.1899	18.0101	24.6648	28.0294	29.2614	19.3195
Rpl39-ps	31.2236	35.8492	28.3005	29.2569	26.934	35.6644	31.6467	42.9188	35.4283	46.3182	34.1498	33.8265	42.5776	50.5209	51.5787	46.1693
Rpl3l	0.578933	0.711235	0.71271	0.42976	0.402958	0.265874	0.570471	0.394035	1.18709	0.978508	0.632582	1.05345	0.367119	0.326531	0.806091	0.918108
Rpl4	326.251	319.713	316.037	311.544	361.836	360.806	318.285	374.035	289.378	334.411	300.758	284.263	415.316	437.811	389.247	394.569
Rpl41	193.734	209.85	250.3	223.227	188.914	189.875	232.736	220.752	331.155	362.078	301.887	282.781	395.404	427.403	296.633	268.363
Rpl5	11.0027	9.37028	10.0596	9.91431	9.79036	13.3615	9.2333	11.6352	7.98853	9.09164	8.33355	8.56981	14.6077	11.7992	14.9183	13.6774
Rpl5-ps2	0.109874	0.165947	0.0758943	0.134821	0.100286	0.271752	0.396422	0.370857	0.176699	0.400888	0.307499	0.249325	0.36997	0.479275	0.856155	0.376686
Rpl6	77.5783	80.0508	61.3186	65.5677	57.5187	68.1209	73.2139	77.8157	72.0171	83.25	69.6909	65.4083	104.052	106.489	95.3021	97.5694
Rpl7	188.065	183.963	173.212	179.318	169.629	213.909	183.11	201.991	193.04	235.573	193.327	175.314	281.258	303.023	287.808	282.962
Rpl7-ps7	12.3056	12.558	12.8552	11.9382	11.9461	12.0246	13.1844	13.9356	14.3605	19.3005	14.8842	12.1079	19.8046	22.5131	18.2286	16.6028
Rpl7a	66.8956	67.48	57.1828	57.6441	57.4077	62.7425	66.1422	65.8	57.3443	59.1638	56.726	52.4356	76.9246	76.4716	73.1995	76.585
Rpl7a-ps10	0.601945	0.485785	0.146581	0.191513	0.000100011	0.403074	0.202152	0.420714	0.0562215	0.328042	0.551599	0.331294	0.540012	0.664003	0.96642	0.533908
Rpl7a-ps11	121.617	115.163	129.291	119.329	124.987	125.742	121.06	124.205	115.321	127.593	113.948	109.822	157.049	158.447	149.068	151.549
Rpl7a-ps3	0.0955096	0.0981122	0.0908702	0.0942402	0.0840176	0.212856	0.105296	0.273341	0.0649632	0.130367	0.237466	0.0874956	0.0557436	0.0669938	0.130917	0.0649591
Rpl7a-ps5	10.6266	9.8371	12.0508	10.8084	13.8342	9.54975	12.7191	11.4535	9.0155	8.24286	10.1071	10.3647	15.1735	14.4715	9.68464	9.17565
Rpl7l1	51.9546	54.7512	50.5076	51.1547	45.2606	52.3389	53.4921	53.1599	56.0809	59.1457	56.1623	55.1436	38.0588	34.693	39.2208	40.8258
Rpl7l1-ps1	0.13587	0.0262117	0.0870387	0.108775	0.0773335	0.17854	0.161933	0.207302	0.0620817	0.196316	0.0714357	0.128617	0.084619	0.0772383	0.104792	0.109837
Rpl8	274.789	299.594	251.429	263.839	207.889	296.452	294.567	332.904	327.314	371.834	321.84	297.955	551.045	597.368	495.454	507.175
Rpl9	5.66677	6.30233	5.01854	5.68532	5.03392	6.34408	5.26082	6.55114	6.2645	7.52841	4.98437	5.34704	7.4662	7.96175	7.71501	6.85233
Rpl9-ps4	45.038	50.2115	32.3173	41.0961	19.5672	46.0936	47.0258	43.0552	47.4678	48.8166	47.1395	41.0147	76.4269	79.6059	65.774	69.6412
Rpl9-ps6	141.525	155.388	132.371	134.425	98.8296	159.283	140.676	168.748	153.965	192.089	162.955	136.22	230.493	253.383	235.529	210.906
Rpl9-ps7	25.0642	23.918	18.9837	19.9914	14.4704	25.0343	21.6025	27.2496	23.4382	28.2471	26.8916	20.658	34.9911	39.9713	36.7382	36.8596
Rplp0	368.371	377.007	333.935	339.706	205.182	271.172	354.57	383.418	289.531	320.972	273.105	258.125	407.384	425.995	339.404	359.655
Rplp0-ps1	2.4083	2.83218	1.07047	1.09698	2.31187	3.95917	1.36646	2.24809	3.70894	5.05003	3.79713	3.60279	5.08844	6.00265	5.35399	5.67837
Rplp1	157.941	165.355	198.431	194.936	196.695	189.416	192.733	204.275	245.162	284.675	215.394	219.52	317.069	329.776	228.585	209.538
Rplp2	18.9896	21.2317	18.2824	20.7349	12.8563	21.9967	24.6896	28.8014	23.5272	30.6288	24.5732	22.004	39.5588	45.0088	31.978	27.1292
Rpn1	137.054	145.233	135.316	145.456	132.031	141.678	151.03	145.151	171.491	172.108	155.171	162.687	136.057	141.042	141.378	139.247
Rpn2	144.455	150.573	138.367	141.31	118.377	130.95	160.884	151.391	165.331	160.367	156.245	159.692	161.019	163.088	156.026	171.178
Rpp14	16.8332	19.0861	15.7793	17.1587	14.1941	17.8259	18.1142	16.2078	20.8467	20.7398	21.3171	19.3635	15.1023	13.7102	14.9973	13.8669
Rpp21	13.282	15.1633	11.7887	13.7076	11.8307	13.8204	12.9416	15.8701	19.081	19.9287	16.9834	16.6327	22.8912	24.7335	18.5811	18.2153
Rpp25	0.297338	0.481836	0.366585	0.42976	0.147815	0.0760355	0.137776	0.140791	0.608434	1.19736	0.49203	0.429243	0.475865	0.652961	0.90684	0.942266
Rpp25l	12.9065	15.3698	13.1121	13.8601	9.27927	13.7444	15.7541	16.2077	17.1076	19.2078	16.4446	16.2295	14.4634	14.6895	13.702	12.6348
Rpp30	2.6596	2.31702	2.30081	2.92456	2.92754	2.2402	3.0093	2.70137	2.96758	3.47602	2.83455	2.87405	2.59642	2.96308	2.82107	2.46423
Rpp38	3.47309	3.32638	3.17631	3.38194	3.82726	3.98671	3.65834	3.93945	2.93791	4.7634	3.77156	3.23818	2.16143	1.65736	2.30293	2.05354
Rpp40	3.66082	3.69341	2.78946	3.20176	5.33127	3.87281	6.0775	4.08015	4.79259	3.45028	4.05266	5.0978	2.94985	2.86264	2.93621	2.70581
Rpph1	26.4856	29.0419	7.85918	0.42976	19.7275	32.9885	0.216448	6.697	0.667784	0.309071	0.351479	0.377225	0.584611	0.502301	0.935626	0.531578
Rprd1a	21.7141	20.0495	21.6227	25.5579	17.1619	18.927	22.2249	20.8505	19.0068	23.5849	22.1838	21.4312	10.6301	10.8727	14.8965	14.35
Rprd1b	34.1814	39.3935	35.0431	35.318	31.7393	33.6614	35.0665	32.4046	31.5534	34.5504	34.2426	33.4638	31.507	32.0882	26.9473	26.3822
Rprd2	38.0308	37.9885	36.0378	36.8952	37.7751	37.3034	30.8395	34.0474	26.9894	34.5019	34.3181	31.8478	41.9626	39.4982	45.5676	44.1369
Rprm	0.485068	0.619475	0.386946	0.58222	0.282101	0.474697	0.0787718	0.168929	0.504572	1.96979	0.257778	0.377225	0.870071	0.878951	1.13712	1.208
Rps10	34.1019	38.8208	19.6759	25.6146	12.8554	33.942	29.8149	37.0732	33.3366	42.2433	33.7766	28.9228	45.5785	49.8659	53.5114	49.7644
Rps10-ps1	25.3456	27.5605	16.4964	18.4895	9.11623	22.836	21.9391	27.819	24.4556	29.7255	24.0225	20.3402	32.3381	38.593	31.9487	34.2438
Rps10-ps2	71.8231	70.8224	86.3146	78.9301	94.1479	78.4054	70.3644	84.8461	85.2131	93.949	82.9858	77.1903	107.601	117.897	97.0677	91.0659
Rps10-ps4	0.312982	0.183619	0.183343	0.45748	0.282101	0.417745	0.0984398	0.365897	0.103962	0.154585	0.164077	0.0131043	0.489458	0.326531	0.331132	0.338313
Rps11	87.2242	91.1447	86.4009	83.0602	72.9006	86.3682	90.792	95.9169	98.5279	116.147	87.7354	86.282	146.213	146.109	131.602	126.662
Rps11-ps1	2.66984	3.17695	2.06076	2.32405	1.50096	2.26579	3.13502	3.45639	3.04745	3.72552	2.87428	2.39075	4.60595	4.51898	3.85084	3.76064
Rps11-ps2	0.946144	0.827814	0.718235	0.783074	0.432949	0.806904	1.17105	1.00942	0.933627	1.18746	1.23107	0.644164	1.42408	2.16686	1.40174	0.837146
Rps12-ps10	0.148063	0.0810123	0.0238403	0.048762	0.0776701	0.0681653	0.0697177	0.195587	0.0351393	0.231492	0.251412	0.10705	0.227559	0.294997	0.331358	0.434788
Rps12-ps3	151.144	164.865	145.014	147.036	141.564	192.137	162.25	208.056	193.93	237.25	184.383	176.313	269.166	302.196	251.345	229.254
Rps12-ps9	0.321951	0.0716274	0.311539	0.280487	0.0239104	0.0319255	0.257887	0.28987	0.127586	0.328035	0.358541	0.24078	0.305877	0.252555	0.128447	0.36229
Rps13	7.34563	7.40143	6.96114	7.6911	3.67162	4.74377	5.83721	5.8312	8.76405	10.7768	9.3245	6.80865	9.28323	9.25846	11.0746	9.60375
Rps13-ps1	49.6458	59.2029	55.12	59.1241	86.742	124.469	91.0904	103.167	57.8175	73.3931	63.148	63.7858	126.028	137.602	77.6058	71.8786
Rps13-ps2	48.9827	45.7972	34.9172	39.1144	0.132292	0.000108983	19.8294	18.1796	43.6496	53.0908	42.0668	36.4382	29.2767	32.5123	57.96	47.564
Rps13-ps4	0.232338	0.0491495	0.0460168	0.0636334	0.285456	0.0339639	0.129915	0.159288	0.107355	0.0929772	0.268437	0.151064	0.284284	0.056883	0.131614	0.0536814
Rps14	102.07	108.741	76.2572	85.3869	50.5833	91.8549	81.543	86.2308	104.735	124.013	98.946	87.4067	164.88	173.474	96.1295	99.3185
Rps15	148.064	151.411	139.782	134.562	132.678	151.839	147.13	174.665	188.73	203.277	160.501	159.1	258.334	280.14	228.788	226.898
Rps15-ps2	4.38696	4.55506	2.39914	2.8516	2.24839	4.48316	3.38285	3.95184	3.97189	4.60576	4.00486	3.56047	5.4949	6.29484	5.87708	6.65271
Rps15a	32.0173	33.574	26.2165	28.722	17.3669	26.2471	26.7147	33.7442	33.5502	41.9667	34.0734	27.9418	45.3835	50.6121	49.5369	44.5001
Rps15a-ps2	0.0001	0.0001	0.0001	0.01396	0.0641072	0.285613	0.216933	0.21135	0.0001	0.0001	0.0001	0.0001	0.368314	0.201061	0.0001	0.0001
Rps15a-ps3	1.80774	1.36083	0.887751	1.60501	0.573521	1.12882	1.20199	1.03946	1.25287	2.36612	1.87699	1.15689	2.46764	1.83621	2.6089	2.57284
Rps15a-ps4	0.397148	0.507286	0.314899	0.524346	0.64693	0.658522	0.809047	0.768621	0.77852	0.667202	0.484155	0.481743	1.68046	1.28663	0.653987	0.777371
Rps15a-ps5	8.03813	8.50713	7.61748	7.598	8.14739	6.15399	5.82159	6.66869	7.5842	10.2352	7.65973	6.32908	10.3045	11.757	11.3517	10.6996
Rps15a-ps6	7.9846	8.03424	10.0087	9.86632	7.5448	9.48879	7.18645	9.27427	10.7976	12.6991	8.7923	9.58041	13.0095	14.2276	17.2605	13.3605
Rps15a-ps7	33.0446	31.0586	34.3402	34.3599	29.5398	26.0483	27.6396	30.3579	33.0288	43.6168	34.8884	30.1436	44.0944	48.2415	49.3747	44.4838
Rps15a-ps8	0.0159544	0.0465326	0.0001	0.0001	1.38941	1.72973	1.25474	1.0145	0.0001	0.0130637	0.0001	0.0001	1.89228	1.68269	0.0293092	0.0245313
Rps16	38.7302	41.9543	36.4775	40.1118	28.6374	46.4666	45.6735	51.0438	49.6859	61.2179	49.0613	45.3933	75.1653	82.161	67.9556	59.6596
Rps16-ps2	115.789	120.319	120.82	115.435	106.887	120.399	123.232	122.975	129.53	163.579	128.789	115.368	201.004	206.547	169.84	157.767
Rps17	48.7448	48.0297	52.3498	49.9557	51.3818	51.1022	48.158	53.7382	53.1532	63.5046	53.7323	51.7812	76.3719	85.4509	81.3299	72.4359
Rps18	59.8104	65.8677	53.9286	53.1335	5.5531	10.6013	33.5066	10.9092	57.3562	69.0872	55.7981	53.4313	51.4337	59.4129	59.6859	56.9998
Rps18-ps1	7.5734	7.5137	7.6459	7.83128	0.247241	0.40284	4.77535	0.544619	8.71354	9.82878	8.82242	8.13046	7.62161	6.425	7.91696	7.54746
Rps18-ps3	6.12496	5.32976	4.11712	1.94422	3.00946	2.9598	1.36551	1.9789	3.23342	1.31795	2.45196	1.21446	2.05469	1.25132	2.55971	2.34506
Rps19	73.4562	81.8999	73.1433	67.406	55.05	87.6952	76.7019	86.8544	85.574	95.4323	82.8387	76.8483	107.267	124.148	110.393	107.637
Rps19-ps1	2.75169	2.39599	2.2934	2.30672	1.00784	2.41116	2.59419	2.50208	3.04131	3.74473	3.38007	2.7337	3.97608	5.23149	4.58393	3.31207
Rps19-ps2	2.75169	2.39599	2.2934	2.30672	1.00784	2.41116	2.59419	2.50208	3.04131	3.74473	3.38007	2.7337	3.97608	5.23149	4.58393	3.31207
Rps19-ps3	0.46982	0.341259	0.504406	0.67335	0.496273	0.472846	0.603851	0.743144	0.9902	1.22916	1.39495	0.5937	0.904698	0.665612	0.616248	0.888287
Rps19-ps4	0.0968844	0.0870645	0.0255341	0.0580494	0.0498469	0.182386	0.0739861	0.124321	0.148206	0.191534	0.0875837	0.0636109	0.183995	0.341649	0.0857093	0.142105
Rps19-ps6	72.8247	74.2555	66.6377	65.3172	54.6949	68.5308	63.9112	71.4225	77.0469	91.251	75.2607	62.0559	96.2474	107.952	104.017	98.1182
Rps19-ps7	0.0548099	0.0759434	0.0670237	0.116793	0.0768029	0.0209452	0.106465	0.109511	0.0324166	0.140385	0.0001	0.100023	0.0150676	0.246804	0.015774	0.0537986
Rps19bp1	8.97983	10.0477	9.46764	9.10612	8.79584	10.0046	10.9552	11.2554	13.9918	13.9424	10.8694	11.626	15.3605	14.815	12.6081	11.5718
Rps2	200.667	217.57	181.725	185.839	3.17479	3.92364	105.873	112.978	233.99	249.722	220.75	205.038	87.9481	96.6453	137.715	131.304
Rps2-ps10	170.859	175.546	142.494	138.067	319.909	415.764	266.513	289.273	163.258	181.538	162.092	152.201	419.218	445.757	371.572	401.192
Rps2-ps11	0.104812	0.124437	0.175753	0.172294	0.101111	0.306408	0.178235	0.113812	0.0908075	0.262602	0.0917203	0.168358	0.202716	0.140701	0.22474	0.0809956
Rps2-ps13	0.00104711	0.00074686	0.0876767	0.194641	0.194794	0.10356	0.00340255	0.152976	0.000412824	0.000172106	0.212293	0.000657524	0.296249	0.135235	0.733394	0.137864
Rps2-ps5	0.0761845	0.027395	0.0508548	0.0501589	0.0313972	0.115778	0.119082	0.0501324	0.0889722	0.170412	0.055507	0.0315672	0.211426	0.159832	0.10432	0.189595
Rps2-ps6	15.6922	13.7349	9.43452	8.93072	0.172086	0.0373289	3.73491	5.25099	10.5409	11.5344	10.3824	11.3604	13.0947	11.4878	6.37358	9.06649
Rps20	35.152	39.8522	32.8521	35.9227	29.2075	45.4545	43.2616	54.1575	56.534	66.9442	54.6355	46.9339	74.5073	81.7423	66.7541	53.5857
Rps21	18.2865	20.9231	13.1089	17.5227	9.79039	21.0449	20.8474	25.0537	24.5405	28.6812	25.2811	18.7199	28.6772	35.548	30.2709	27.5095
Rps23	25.5302	25.1307	24.6737	27.3061	22.5027	26.8459	25.724	26.5224	27.0939	36.2472	29.4748	24.895	39.7503	41.576	40.6303	35.4934
Rps23-ps1	122.488	127.16	121.541	123.982	95.1145	133.942	128.321	139.901	132.075	157.7	128.613	117.418	193.129	202.904	194.701	170.682
Rps24	73.4851	69.5659	78.8502	78.2815	93.675	81.6348	70.54	80.9658	95.7103	131.578	94.8855	87.2092	135.558	148.209	138.662	118.418
Rps24-ps2	0.0322643	0.141247	0.145969	0.0853826	0.196061	0.254901	0.140865	0.0291444	0.122485	0.239107	0.097156	0.107497	0.210433	0.181551	0.177159	0.124673
Rps24-ps3	62.6531	59.9056	72.3958	66.1812	95.7681	62.5706	58.2269	56.7455	65.215	87.3353	70.2146	62.4509	95.5708	99.445	89.1533	90.8661
Rps25	63.3577	63.1292	61.9529	59.9723	46.7453	61.4773	58.2508	65.0484	60.7842	64.2297	59.9884	58.2854	83.5022	87.0235	87.4668	76.2915
Rps25-ps1	29.0798	30.4195	26.2468	24.9234	23.6423	23.6712	25.0737	25.7655	27.0354	30.3542	26.0201	23.5222	37.1438	40.3437	33.5223	33.0672
Rps26	40.15	38.0214	45.2795	41.5146	60.5147	41.9996	43.0323	40.1201	43.3992	52.3536	43.8587	40.6681	58.3623	61.3297	49.7579	46.1205
Rps26-ps1	45.98	48.5974	49.2361	45.792	51.7416	48.287	49.9511	49.1772	53.7229	63.3157	50.6734	52.1981	76.2001	77.791	59.9315	57.2477
Rps27	0.860727	0.607721	0.649882	0.645834	0.621649	0.875008	0.562454	1.00952	0.830192	0.911312	0.831122	0.621799	2.98319	3.15209	2.37354	2.09481
Rps27a	23.728	22.0461	21.1313	21.2031	19.4555	26.0987	23.3013	26.9975	25.246	29.895	21.8464	23.8896	38.1565	41.7945	36.1844	34.9525
Rps27a-ps2	47.9295	49.4555	39.2002	41.6831	29.7409	48.026	51.4344	50.0268	50.6894	63.0706	55.4676	42.7006	78.1624	81.2166	72.7011	66.2209
Rps27l	30.4905	31.0377	28.2601	29.7021	19.1624	23.1034	26.6699	23.7206	39.29	37.9779	42.1891	37.9724	31.5765	34.7271	34.0243	32.6376
Rps27rt	131.754	134.094	154.942	136.748	131.528	149.436	141.282	170.648	151.773	179.36	140.821	135.638	259.803	278.46	226.335	202.354
Rps28	13.8888	14.7322	13.3288	15.196	8.14609	8.51511	13.3948	6.82823	19.9148	25.3783	20.7452	17.1573	25.6352	27.6313	22.2291	19.7254
Rps29	56.4787	64.5337	54.3427	64.1293	24.8514	75.9048	76.143	80.0063	83.4466	92.9847	81.4734	74.0193	105.553	114.267	95.3486	79.3766
Rps3	263.128	276.011	228.701	246.787	220.704	274.306	241.702	297.724	267.989	309.592	266.603	240.087	396.733	428.113	387.107	390.873
Rps3a1	104.277	105.632	95.942	99.8591	24.5728	29.1819	68.9884	71.4282	106.291	135.241	114.848	106.679	181.816	184.8	175.987	169.047
Rps3a2	142.537	136.901	132.013	128.46	146.865	177.645	149.01	158.54	126.25	149.91	126.423	122.161	212.995	221.37	206.287	204.536
Rps3a3	2.09135	2.74695	1.47036	1.81663	76.759	98.5516	53.1153	52.0063	1.73818	2.95482	2.23127	1.39086	3.20392	3.43392	2.91645	1.78214
Rps4l	11.4828	12.8005	8.34779	12.4879	7.38582	10.5552	7.47395	7.90696	12.9235	16.3627	10.0261	12.8875	14.6945	13.66	15.5009	15.8477
Rps4x	160.709	157.225	137.33	149.421	110.227	171.007	149.863	169.023	153.112	199.628	153.111	136.932	212.321	227.277	215.918	213.204
Rps4x-ps	4.70972	5.56268	3.38574	4.04503	3.19668	4.68153	4.84172	4.97574	4.07556	5.0384	3.71214	3.41463	5.62931	5.95818	5.77269	6.14716
Rps5	165.433	170.261	149.728	150.357	119.57	184.794	166.447	188.35	176.22	215.857	174.994	153.098	285.727	293.925	247.362	243.154
Rps6	23.6742	21.6651	21.3026	22.5673	18.8784	24.5429	21.1422	22.2772	26.4053	35.4283	31.0811	24.5804	43.5145	47.0041	47.8362	40.9574
Rps6-ps1	0.121551	0.131251	0.0777153	0.128548	0.0808811	0.109317	0.14589	0.198004	0.160674	0.272402	0.189471	0.0755843	0.0634503	0.0588559	0.222223	0.111725
Rps6-ps4	239.051	249.571	239.633	218.391	259.176	237.776	234.962	254.01	246.236	292.718	242.952	237.541	413.306	451.899	394.236	386.539
Rps6ka1	23.4037	23.8805	20.2382	20.8179	34.686	40.132	46.4955	47.6791	51.2784	47.6067	46.7989	43.2138	50.522	50.5217	48.2302	49.5971
Rps6ka2	11.7332	9.08427	7.10584	11.0742	5.81469	6.98617	8.37865	9.342	10.5792	13.1442	10.4946	8.62196	6.4841	6.22739	6.49121	6.32952
Rps6ka3	47.2925	42.3929	50.5953	54.1645	51.9425	52.9461	47.8719	44.1908	38.3696	40.4624	44.953	49.1175	60.2585	49.1404	60.1762	66.4835
Rps6ka4	21.1042	22.6417	20.0347	21.6769	16.5173	22.8567	26.5718	26.8581	29.0665	32.6866	26.7048	27.0882	33.4944	34.7276	34.6717	34.5219
Rps6ka5	3.26972	2.15644	1.95469	2.34244	2.44411	2.44902	1.98656	2.18081	1.64705	1.59645	1.87412	2.23684	1.06038	1.35604	1.25227	1.208
Rps6ka6	4.99058	3.87693	5.2327	6.44501	4.68669	6.32173	3.79602	4.95244	3.4127	4.50593	4.56803	5.01977	1.34583	1.38115	1.81358	2.68165
Rps6kb1	27.7685	26.5644	32.1083	28.8149	33.7327	31.0008	30.9967	28.7293	22.3898	25.0397	26.5644	27.8553	26.7653	25.3362	31.6928	32.3961
Rps6kb2	22.2617	24.1787	23.1294	21.996	23.0972	20.7305	26.6698	23.7065	31.6333	32.5321	28.5555	26.3728	24.4816	26.5665	26.0078	26.4049
Rps6kc1	11.436	14.2228	10.3431	13.1255	11.2935	13.2129	13.1776	11.8463	11.5584	12.8224	12.5092	12.0551	7.80264	8.03532	7.34039	8.3588
Rps6kl1	0.485068	0.757114	0.366585	0.8317	0.349244	0.436729	0.727814	0.928662	0.786484	1.12012	0.656007	0.403234	1.006	1.0045	0.69095	0.628211
Rps7	10.6183	12.5451	6.14007	7.54487	4.4268	7.13958	8.26525	6.17227	7.88789	9.14887	7.54225	7.19986	12.5798	11.7674	10.7169	11.6761
Rps8	45.8003	46.0171	38.2704	42.4909	29.7629	58.3121	45.9709	48.6443	46.5733	59.5296	49.6124	45.5118	78.1908	88.942	91.3416	83.3734
Rps8-ps1	0.0314607	0.13956	0.0728736	0.0001	0.0248145	0.17711	0.0001	0.10663	0.137102	0.156629	0.0464605	0.0702313	0.0747804	0.0942396	0.0813884	0.0001
Rps8-ps3	0.453779	0.435957	0.264784	0.59608	0.174672	0.284858	0.275451	0.422174	0.489735	0.553673	0.257778	0.234178	0.095253	0.02521	0.0144927	0.0242581
Rps8-ps4	4.1003	4.29634	8.47902	7.53812	8.26114	7.8742	6.58738	7.78156	9.0012	10.4564	6.65367	8.192	12.6024	14.3842	8.90806	7.10646
Rps9	189.577	205.978	165.793	180.266	128.522	211.75	202.104	228.474	213.61	265.483	207.523	199.643	343.376	375.569	317.54	299.539
Rpsa	131.348	142.052	125.033	127.554	144.686	145.899	138.396	146.057	159.241	191.929	141.194	142.12	199.005	201.91	154.734	155.587
Rpsa-ps1	3.79741	4.4932	2.39256	2.47257	1.30685	2.78734	3.97645	3.60323	5.25848	6.31832	3.68715	3.55107	7.16461	6.0467	4.15713	4.18194
Rpsa-ps10	151.445	171.834	130.506	139.062	134.159	171.705	157.224	172.152	189.494	219.345	161.803	165.413	227.74	243.003	182.885	175.997
Rpsa-ps11	1.57884	1.81687	1.09259	0.908812	0.922903	1.40491	1.02889	1.68056	1.33864	1.56431	0.896802	1.21616	1.6718	2.22926	1.463	2.19318
Rpsa-ps12	0.811424	0.870359	0.164819	0.394984	0.417678	0.664682	0.561798	0.682969	0.696585	0.777575	0.652925	0.453438	0.790413	0.973638	1.1244	0.588451
Rpsa-ps2	6.45221	6.88886	4.89352	4.56384	5.60754	4.30285	4.89458	5.86382	5.34059	6.37409	5.96411	4.28008	5.53343	6.80886	5.43329	4.22896
Rpsa-ps4	4.45449	4.78857	3.11331	4.21858	3.1166	5.64689	4.88754	5.6714	5.64121	5.91546	4.58078	5.03198	6.08645	6.29054	5.69445	7.21951
Rpsa-ps9	1.56865	1.2894	1.60533	1.11837	1.48934	1.24535	1.18701	1.65227	1.47689	1.7871	1.20383	1.66336	2.30484	1.88376	1.25863	1.209
Rptn	0.0313882	0.0230398	0.0408206	0.0001	0.0941003	0.0950194	0.0001	0.0563765	0.0001	0.0773427	0.0235252	0.0001	0.095253	0.17587	0.172812	0.0967324
Rptor	37.499	42.1176	35.0198	38.2676	33.37	35.0064	39.7492	40.6738	43.8443	43.771	44.7892	42.4594	32.5148	32.5679	33.1752	33.8454
Rpusd1	5.9918	6.03328	5.06981	6.7222	4.63297	5.20168	5.29078	6.1061	10.4753	12.4619	9.25307	8.47892	7.6939	8.41196	9.672	7.77901
Rpusd2	4.20837	4.63395	4.49973	3.93634	4.48526	4.10062	3.52066	4.17863	2.96758	4.00385	3.95897	4.03144	2.90906	2.7622	3.72781	3.38223
Rpusd3	16.4527	17.0316	12.699	16.5586	12.0858	12.5543	20.2712	14.573	25.0069	16.0034	16.8957	19.1712	20.1088	21.4897	15.8507	15.9183
Rpusd4	11.436	11.6306	10.8929	13.0701	9.333	13.4407	11.8009	11.9026	12.5674	15.3328	13.1182	12.1591	12.7506	13.3335	14.839	14.4708
Rqcd1	25.9693	26.3804	24.4731	24.1163	22.1439	21.5658	28.7153	25.4653	28.2653	30.5495	33.0063	30.3522	25.3924	26.2903	27.0008	27.2021
Rrad	2.97248	3.89987	3.50207	4.00564	5.06269	7.44178	5.40879	7.49894	5.51962	11.3677	5.69243	5.24084	18.5278	17.326	20.8839	18.0945
Rraga	31.3666	34.3869	33.676	35.6757	33.2628	34.5887	34.6354	33.9489	36.4408	37.6945	34.8334	34.2535	42.2073	41.4819	41.3359	44.0162
Rragb	1.5958	1.97293	1.50676	1.8019	1.27582	1.89849	1.14084	1.23818	2.22571	2.63922	2.20207	2.17182	1.04678	1.28071	1.1803	0.869792
Rragc	60.7478	65.7014	63.5233	63.1894	52.9742	57.349	57.155	57.581	73.9322	93.6991	85.7157	74.504	87.5713	90.2971	94.0516	102.144
Rragd	59.4327	59.6209	56.3973	75.9924	39.547	45.2579	35.3824	44.3883	94.6007	144.765	106.235	99.2836	53.8025	50.5211	61.2984	59.9595
Rras	8.82338	11.0571	10.6893	11.296	10.3133	12.2067	14.0234	16.0952	19.4223	28.5542	18.834	16.2555	37.6943	42.8127	30.3975	28.7241
Rras2	20.8694	22.7105	23.4755	24.5323	27.4348	28.6468	26.8665	25.3527	23.9625	30.305	24.8543	24.1751	51.2468	53.0325	63.4719	63.3909
Rrbp1	120.864	127.889	125.765	130.148	122.37	119.598	127.406	136.928	153.799	162.455	148.795	139.796	209.909	211.455	203.51	203.839
Rreb1	64.1875	63.0391	63.5451	57.7131	57.3801	55.6418	63.272	64.5221	42.9096	45.1733	48.5841	47.9477	36.335	34.6769	36.6583	44.6201
Rrh	0.954391	0.665355	0.875593	1.6633	0.0403858	0.0190839	0.413127	0.0282382	0.771646	1.31323	1.28849	0.57229	0.217593	0.426971	0.187205	0.217523
Rrm1	18.3194	17.8243	17.8357	19.2516	15.4027	18.4714	25.1357	22.0323	15.5794	22.8511	20.0053	17.2568	11.8399	12.1534	11.4423	11.91
Rrm2	13.235	12.3417	10.5671	12.5295	5.00897	6.32173	14.8297	9.84849	15.3569	25.812	25.2525	19.3895	18.12	16.4723	12.493	14.5191
Rrm2b	20.6191	21.5406	21.3988	18.6834	19.6462	17.8829	15.3018	12.7186	16.3213	13.8137	17.3816	22.9137	9.5018	9.61725	13.7739	15.9686
Rrn3	20.3844	23.674	23.7402	22.1207	25.9442	23.635	23.9163	21.6947	21.3215	25.1297	22.5118	22.5626	24.4001	26.7674	25.6911	27.8302
Rrnad1	26.4053	27.9398	25.8475	27.9268	29.7132	30.6623	27.2382	29.8986	25.2889	30.8786	29.0927	27.0521	27.7823	29.2097	32.0373	30.7278
Rrp1	86.825	88.0661	82.7036	80.6099	77.0266	78.7832	84.0806	79.3078	103.002	109.234	94.521	90.3931	106.082	108.199	97.8273	93.6127
Rrp12	8.10375	10.0248	10.6485	8.70418	8.59441	10.2324	13.3153	11.7056	10.6385	12.6422	9.67473	10.7807	11.1058	11.2745	11.1257	12.3449
Rrp15	6.86785	7.68494	7.10584	7.90025	9.11814	8.48588	7.67062	7.79442	7.43364	8.29081	8.22235	7.52962	9.46101	8.58772	9.06752	8.76951
Rrp1b	11.7958	12.2959	10.8521	9.89614	11.1996	12.7003	12.7449	13.8441	10.0747	13.2987	10.6352	10.1565	13.5662	12.6305	14.0906	14.495
Rrp36	10.9979	12.3417	9.5898	11.5593	9.54785	11.5233	13.3546	11.0022	13.7692	14.6891	14.4535	13.7587	10.8747	11.5507	11.4855	11.4994
Rrp7a	40.6327	47.3214	39.1689	41.0894	36.3355	41.168	41.3267	40.8387	50.1766	54.4688	46.6675	47.6532	65.7429	63.738	58.5571	60.3306
Rrp8	14.864	18.1268	17.5584	16.5262	16.1011	17.324	12.1406	12.9931	14.7959	19.3155	17.6267	15.6992	12.505	12.3076	12.9206	14.6596
Rrp9	9.43348	11.2406	10.2006	9.07837	7.72153	10.2893	10.0308	9.80633	10.8017	13.9167	12.8137	11.4179	9.24356	10.2952	9.35534	8.76946
Rrs1	19.3675	21.0818	19.9736	19.3209	18.2496	20.7685	19.0977	20.0908	14.8078	16.1181	15.0157	16.0214	24.101	25.7128	26.0941	26.8156
Rsad1	11.9991	12.5482	9.8952	12.0583	8.98386	7.80247	7.67061	9.69367	11.8997	12.4362	11.8064	11.1058	12.5603	11.9022	13.4141	12.4173
Rsad2	37.3122	30.258	29.0546	38.7949	24.9375	32.8416	58.5537	49.9751	32.1672	23.2504	26.4474	27.5425	35.152	40.6036	43.3222	40.4892
Rsbn1	14.2019	12.4661	15.9471	17.2476	21.5609	20.5392	13.673	15.8851	10.7346	10.3157	12.4252	15.0916	29.4243	28.254	31.7513	37.5262
Rsbn1l	19.6355	17.9011	20.3512	24.6579	21.9353	23.8869	17.5542	19.9518	14.2114	15.2366	17.7821	18.2402	21.1778	18.8797	22.8336	26.1119
Rsc1a1	10.3158	12.0208	14.8963	9.9282	13.294	11.4852	16.1056	11.709	10.4361	11.9445	10.3344	11.6597	8.91474	8.6706	4.7847	4.98874
Rsf1	25.8434	22.8922	25.2669	27.4807	27.179	28.7601	21.6341	22.5528	19.2581	21.9359	23.6592	23.7968	22.1025	22.0468	24.7693	25.3903
Rsf1os2	0.126106	0.0248656	0.0819218	0.114931	0.0810515	0.0386523	0.0204468	0.0705747	0.0307727	0.0912914	0.117555	0.144301	0.0547026	0.0001	0.101584	0.0967324
Rsg1	0.359915	0.435957	0.325865	0.49906	0.335815	0.360794	0.708147	0.379966	0.222661	0.193207	0.234352	0.18216	0.136033	0.20098	0.460666	0.314155
Rsl1	2.48604	2.50311	2.81694	2.87647	1.65613	1.98372	1.52057	1.93542	2.49217	3.33509	2.94615	2.60383	1.59579	1.48826	2.9374	3.58225
Rsl1d1	33.2752	33.4464	34.4703	33.1533	35.8139	34.7598	32.7867	32.7532	31.1585	33.9744	32.4674	32.8359	40.6439	39.1716	44.2143	41.5521
Rsl24d1	11.8445	13.0443	12.6966	12.8749	11.6153	13.4176	12.228	11.9863	15.4077	17.1275	13.1293	14.2688	16.8776	15.9824	13.7764	12.5035
Rslcan18	0.569969	1.00601	1.25779	1.10558	0.769586	0.748482	0.814147	0.500013	0.8433	1.15464	1.40179	1.12279	0.10709	0.113958	0.264938	0.362887
Rsph1	0.578932	0.619475	0.386946	0.72082	0.725245	0.5886	0.649143	0.80204	1.18709	1.87967	1.00739	1.28753	0.815697	1.05472	0.950018	1.13553
Rsph10b	0.809585	0.867088	0.587338	0.921961	0.745659	0.759252	0.708147	0.517193	1.75092	2.62367	1.63987	1.27452	1.04109	1.37391	1.32242	1.22971
Rsph3a	28.3004	26.8744	27.778	27.1159	30.4827	26.844	26.3844	27.8293	26.5345	26.3994	26.025	25.7625	20.908	19.9042	24.8865	23.0608
Rsph3b	48.0055	44.9272	40.5407	38.4066	22.1584	24.0676	36.0257	31.379	44.1967	37.9807	41.5159	39.4493	27.1689	29.6707	27.2721	27.3383
Rsph4a	0.234762	0.137739	0.142622	0.12484	0.147815	0.0950194	0.0591039	0.126722	0.296848	0.630916	0.421754	0.338212	0.163219	0.0503201	0.230383	0.531578
Rsph9	9.41786	9.79541	7.94062	8.57944	5.84155	9.43509	8.53599	8.5682	11.3359	13.1056	11.1974	9.6493	5.23352	5.72519	5.00876	5.74973
Rspo1	0.234762	0.596536	0.305504	0.51292	0.161243	0.284858	0.216448	0.337759	0.148474	0.141712	0.140651	0.117139	0.0816597	0.0503201	0.0720635	0.289997
Rspo3	0.172185	0.321258	0.122262	0.59608	0.255244	0.284858	0.236116	0.15486	0.118799	0.141712	0.0001	0.130143	0.0816597	0.12565	0.100849	0.12089
Rspry1	28.6132	27.482	28.2805	28.4546	27.569	29.9945	27.9286	27.2379	27.7905	25.606	29.3286	30.248	16.8286	15.8194	19.6461	20.5586
Rsrc1	13.5792	14.0393	13.8451	14.8442	14.973	14.181	12.8236	13.9145	14.7039	16.3371	13.7273	15.3193	12.4924	11.5758	12.5361	12.5623
Rsrc2	38.1092	34.8915	41.229	43.645	44.7035	41.8778	35.8155	37.8038	32.5977	38.0808	35.4191	40.5342	33.9017	32.0908	40.5588	40.6582
Rsrp1	260.626	231.253	228.595	257.823	178.825	243.862	237.818	241.124	267.564	347.772	222.396	236.503	366.006	402.855	513.246	446.598
Rsu1	27.9873	27.1381	26.387	31.6424	31.5038	27.6787	27.7319	29.6716	32.2266	38.5311	34.2007	29.8056	26.7924	26.6168	26.4968	28.0234
Rtca	17.4108	17.2182	17.5871	17.8512	14.0459	14.2622	18.0399	15.7407	20.7577	21.7238	23.2569	19.7154	25.9485	26.6579	22.2293	23.3744
Rtcb	74.9822	85.4512	74.4986	72.793	63.7188	75.7455	80.757	75.5935	87.259	89.6663	85.0808	82.9674	91.0481	94.4893	85.6509	81.751
Rtel1	19.743	20.3936	16.0644	17.339	13.4153	18.3575	17.898	18.0367	17.805	19.2206	18.2249	16.5286	15.4829	15.9952	16.048	15.9928
Rtf1	29.9273	30.1201	31.0496	30.6307	39.9368	36.8478	34.7141	33.358	28.6067	33.2917	33.6388	32.4199	44.2055	42.8127	43.2934	40.0301
Rtfdc1	44.5304	51.3072	39.1418	41.0088	35.7858	44.6207	40.4175	45.0862	54.7436	67.2101	54.7282	52.7049	70.3078	76.9589	67.3823	65.1904
Rtkn	36.9638	50.0621	53.184	39.5595	28.9812	39.0433	59.859	66.9401	48.2081	54.769	47.174	39.1825	74.2893	75.024	63.9291	61.9723
Rtkn2	0.219118	0.114799	0.224063	0.2773	0.161243	0.284858	0.314787	0.168929	0.178149	0.412061	0.374904	0.351217	0.108846	0.0503201	0.100849	0.0967324
Rtl1	0.140897	0.206558	0.183343	0.208	0.161243	0.474697	0.432795	0.140791	0.0149374	0.0644689	0.164077	0.0781259	0.720544	0.502301	1.3818	0.38663
Rtn1	0.688441	0.871813	0.570188	0.60994	0.38953	0.436729	0.531135	0.80204	1.11291	1.84105	1.24164	0.923407	0.203999	0.326531	0.187205	0.38663
Rtn2	1.18905	1.21591	0.834872	1.34452	1.83982	2.39207	2.12424	2.828	2.46311	3.87511	2.4129	2.22384	5.68211	6.83004	4.76409	4.46934
Rtn3	281.702	273.815	288.171	293.244	283.828	265.282	273.402	269.888	341.176	346.454	334.443	345.986	260.433	260.141	269.868	279.82
Rtn4	69.5027	69.3842	69.5145	84.8992	65.0741	73.9546	70.3135	75.703	89.2178	137.336	91.8924	89.8601	125.206	118.147	122.831	130.767
Rtn4ip1	32.3049	35.4424	34.7349	39.0016	30.5632	30.5075	38.9815	34.5403	45.1215	39.9726	45.0004	45.8026	13.2943	12.4798	13.0686	13.3837
Rtn4r	3.61389	3.57871	3.09487	4.18582	3.11554	4.32842	5.29078	6.78142	7.34462	7.56989	5.66901	4.08346	1.95753	1.93357	2.7635	3.43055
Rtn4rl1	12.0461	14.0852	11.015	16.7014	9.82985	10.5741	12.5679	12.5638	12.9977	15.8864	11.783	11.1838	6.26661	5.47409	6.47682	6.16041
Rtn4rl2	0.125253	0.298318	0.203703	0.18028	0.752102	0.550632	0.452463	0.365897	0.267174	0.309071	0.257778	0.455251	1.38662	1.70758	1.02198	0.845634
Rtp1	0.0626765	0.0459797	0.0001	0.0001	0.0672431	0.0760355	0.0394359	0.0985839	0.207824	0.128838	0.140651	0.130143	0.0136933	0.0754301	0.0288854	0.0725743
Rtp3	2.39653	2.69507	2.73647	4.19808	2.97102	2.54056	4.28151	3.78459	3.79988	2.20086	3.43666	3.77101	0.595021	0.550884	0.719977	1.02136
Rtp4	6.74272	6.65265	6.16927	5.2669	4.8344	5.41051	5.60547	5.81065	12.6416	14.8307	11.7127	10.8587	7.78905	7.95998	11.7877	12.1999
Rttn	3.34794	3.50989	3.17631	3.65914	2.76639	6.68243	3.28465	7.02059	3.51657	3.77212	3.93554	3.38122	2.65079	2.88775	3.31042	3.06818
Rufy1	31.0537	33.1023	30.113	32.4048	27.0856	29.2353	28.4006	29.109	38.1322	39.6771	33.6153	34.8387	23.2854	24.8339	26.972	26.0184
Rufy2	14.1319	13.7195	14.276	15.5119	13.8745	13.897	13.7491	14.3787	14.9136	17.1015	15.1584	14.1632	17.8091	16.8741	19.33	19.4241
Rufy3	93.2383	91.8522	82.7847	91.1446	77.4303	61.2611	79.1642	76.1558	103.358	94.6745	107.71	109.108	54.5501	56.3721	63.8318	62.7868
Rufy4	4.47432	3.46401	2.99306	4.26898	5.08954	5.71424	3.59934	4.40374	8.20516	6.46275	9.44047	6.51525	10.7524	13.3586	10.2333	8.43128
Rundc1	30.6377	32.1344	31.5874	29.67	28.2382	32.2832	30.5271	30.4105	34.5806	37.5201	36.6006	31.6734	35.3257	35.4356	37.4104	38.2187
Rundc3a	7.46233	8.60255	6.71899	5.28078	4.44497	5.65729	7.7886	7.14721	24.0071	27.3825	23.7065	18.5963	20.4173	25.085	19.013	17.9496
Rundc3b	0.563288	0.481836	0.386946	0.65152	1.07439	1.34795	0.86549	1.08342	0.341361	0.733906	0.44518	0.780359	1.11475	0.979392	1.35301	1.61869
Runx1	1.51758	1.05533	1.32352	1.55242	1.73239	2.03138	1.51453	1.74467	1.8251	5.23973	1.85069	1.36555	4.649	4.4182	3.22407	4.42103
Runx1t1	0.719729	0.848874	0.590549	1.02574	0.577531	0.664536	0.845823	0.534727	0.97937	0.489304	0.656007	1.04045	0.0816597	0.0503201	0.316739	0.169207
Runx2	1.15777	1.3183	1.40496	1.47745	1.54439	1.9431	1.75055	1.84316	1.49868	1.79963	1.63731	1.72968	2.65079	3.36485	3.03607	3.06818
Runx3	1.56451	1.51413	1.05884	1.21978	1.30268	1.49983	0.904826	0.872386	0.875508	1.50633	1.00739	1.52161	1.78082	2.18467	1.88554	2.72997
Rusc1	13.2663	14.0163	11.2797	13.5691	12.4081	15.2251	15.6754	17.9664	42.5684	61.3697	40.924	42.4337	107.646	110.535	117.96	115.525
Rusc2	25.8285	29.4318	28.647	30.9909	28.1331	35.4621	34.9304	49.7483	31.1143	36.9223	35.8873	30.2351	95.9145	101.947	89.6526	91.4631
Ruvbl1	7.3612	6.84218	5.71917	6.8304	5.81948	7.3918	6.95173	6.01683	7.05958	9.21937	7.36348	6.2813	4.49914	4.57159	4.72112	4.95848
Ruvbl2	16.069	18.0214	16.0261	16.4318	12.7022	17.9326	18.5603	19.6453	16.145	19.9984	15.6001	16.0574	16.0616	15.5751	16.5032	17.7955
Rwdd1	11.1447	11.1973	9.4427	11.0388	9.16447	10.3293	11.3232	10.7234	13.8273	15.2851	13.0837	13.207	15.1258	15.8111	15.4793	14.4945
Rwdd2a	0.860527	0.780054	0.570188	0.74854	0.631245	0.854375	0.629475	0.787971	1.00905	1.23598	1.31191	1.13148	1.63129	1.7578	1.54012	1.52206
Rwdd2b	19.4145	19.8889	17.571	15.4817	13.4153	16.573	15.4788	12.1136	18.7101	15.8349	18.4592	20.5209	7.97936	8.03531	10.4348	9.32513
Rwdd3	3.44181	3.07404	2.40261	3.00771	4.42695	4.61318	3.10764	3.85504	4.51068	3.16705	3.56074	3.77577	4.56744	3.96749	4.41866	3.38223
Rwdd4a	24.9213	22.917	26.9369	26.0155	24.749	25.0211	23.759	23.3547	24.6599	25.5932	26.0958	25.2672	18.5957	16.9494	18.8401	19.8581
Rxfp2	0.109609	0.206558	0.183343	0.15256	0.0269572	0.114003	0.019768	0.0845147	0.163312	0.167459	0.0703757	0.0651216	0.0408799	0.0503201	0.0001	0.0484162
Rxra	129.991	137.047	124.747	128.143	108.108	114.036	137.558	125.257	117.513	108.732	112.162	114.907	136.056	138.608	107.701	131.47
Rxrb	41.4258	44.1821	37.911	42.162	34.2028	42.9607	38.687	44.5852	45.7878	49.7316	48.1156	45.9053	56.399	61.3185	51.4395	52.423
Rxrg	0.125253	0.229498	0.122262	0.33274	0.349244	0.664536	0.432795	0.450312	0.415548	0.527925	0.234352	0.247182	0.0001	0.0001	0.0720635	0.0001
Rybp	30.5464	32.5586	31.7216	32.2132	37.5759	36.7668	31.2084	32.2835	24.8742	27.7519	29.4226	29.4387	45.3803	41.7895	44.6438	47.1367
Rybp-ps	2.55684	2.8148	2.89121	2.43695	2.68324	2.41626	2.01099	2.43916	0.72056	1.54902	1.63943	1.49876	2.11498	2.40435	2.37739	3.3056
Ryk	37.9992	38.7917	40.2725	44.0188	46.3024	39.6381	40.8313	41.828	40.7292	44.4405	41.3224	42.6536	47.5491	46.83	44.5314	47.9784
Ryr1	0.0001	0.0230398	0.0408206	0.01396	0.0806717	0.0760355	0.216448	0.0704456	0.0594497	0.0902165	0.0001	0.0521173	0.0136933	0.0754301	0.0864562	0.0484162
Ryr2	0.829238	0.688295	0.631269	1.51084	1.1281	1.57576	2.47826	2.08233	0.371036	0.180333	0.44518	0.611303	0.12244	0.02521	0.0720635	0.0967324
Ryr3	0.347569	0.160838	0.143878	0.23883	0.203674	0.290323	0.178075	0.184219	0.104481	0.116941	0.0712979	0.0521413	0.0001	0.050336	0.0580008	0.0001
S100a1	127.171	131.125	119.9	137.319	130.122	107.924	106.619	112.199	281.439	360.74	260.323	260.701	217.395	231.74	187.236	176.908
S100a10	35.2463	37.002	35.8343	42.065	43.3345	39.8472	42.1091	42.8686	66.086	88.3784	68.6828	63.6044	148.105	153.95	129.676	116.781
S100a11	31.0593	29.2653	34.8869	32.1146	22.8725	15.6666	27.2455	25.3778	81.6308	117.738	75.4334	75.034	122.55	133.59	128.402	107.741
S100a13	8.00989	8.28138	7.18729	9.57736	6.19069	9.24525	8.28031	11.3117	21.277	29.687	19.2322	18.9474	16.38	17.1503	18.4947	15.3163
S100a14	0.45378	0.298318	0.468387	0.70696	1.14153	1.44287	1.06217	1.37887	12.7306	31.7078	14.5004	13.4075	15.714	16.7484	27.9652	26.8879
S100a16	35.8404	37.0251	28.4231	40.6512	25.6217	39.6196	36.4255	43.4027	61.8717	81.8005	51.3254	54.6963	75.9868	88.3624	73.1273	66.7967
S100a3	0.0157441	0.0001	0.0204603	0.0694	0.0538145	0.0760355	0.0001	0.0001	0.0594497	0.257576	0.093801	0.104135	0.136033	0.15076	0.187205	0.265839
S100a4	2.08077	1.99587	1.03848	1.96822	2.36354	3.43618	2.10457	2.22302	2.55214	5.34272	2.08495	2.53594	3.75185	4.57013	5.49811	5.14578
S100a6	5.02185	7.2491	4.80513	8.17751	5.46554	11.8461	6.11684	10.2565	18.5766	67.6128	18.5061	20.6508	31.3463	44.7967	64.6647	82.1629
S100a7a	0.0939647	0.0689195	0.142622	0.22186	0.214958	0.189939	0.19678	0.211137	0.0446123	0.0515951	0.140651	0.0911302	0.0136933	0.02521	0.0001	0.0001
S100a8	1.01697	0.596536	0.305504	0.22186	0.134386	0.114003	0.0591039	0.295552	0.830996	0.360566	0.187502	0.429243	20.8387	15.6185	10.003	7.58575
S100a9	1.58016	1.03239	0.448027	0.29116	0.147815	0.303842	0.373791	0.605072	1.52835	0.592294	0.421754	0.637312	37.5997	30.8602	17.6024	14.5434
S100b	0.140897	0.0689195	0.122262	0.26344	0.0806717	0.208923	0.19678	0.197068	0.178149	0.502178	0.210927	0.169156	0.12244	0.15076	0.201598	0.410788
S100g	535.279	557.874	547.265	545.821	111.108	148.986	281.783	288.473	383.221	404.803	322.355	440.638	669.334	504.285	483.796	390.637
S100pbp	32.3363	31.0835	29.9093	33.3886	33.7198	30.4503	34.4582	34.1037	26.2474	32.4289	30.9917	29.5851	60.9646	60.6659	64.4357	64.9608
S1pr1	17.2086	16.6085	14.008	16.1331	21.7947	20.5027	19.8844	16.9112	11.7365	13.5948	18.4358	18.0241	48.7456	58.5316	46.5461	47.1567
S1pr2	3.06635	3.94575	3.07451	4.31056	2.65897	3.87281	4.13037	5.76844	5.56413	7.35103	5.34106	5.13681	4.01012	3.96749	3.43996	5.94299
S1pr3	11.3108	13.397	8.3071	13.5968	8.64813	10.0426	12.4303	10.9599	9.37735	5.75468	7.12138	9.45424	8.97167	15.5683	11.0393	13.1179
S1pr4	0.71973	0.504776	0.733071	1.09504	0.443244	1.291	2.41926	1.88536	1.05356	1.05575	1.10109	0.780359	3.12656	4.46969	3.32481	2.92323
S1pr5	0.156541	0.137739	0.101902	0.15256	0.188101	0.284858	0.0787718	0.0704456	0.207824	0.0515951	0.117226	0.0781259	0.0544732	0.0001	0.0432781	0.0484162
Saa1	0.0001	0.0001	0.0204603	0.0001	0.0269572	0.132987	0.0394359	0.0001	0.0446123	0.128838	0.0001	0.0781259	2.71645	1.93357	0.705342	1.35295
Saa3	0.0001	0.0230398	0.0001	0.0694	0.0001	0.0760355	0.432795	0.0141691	0.0149374	0.0129738	0.0235252	0.039113	0.367119	0.904061	0.331132	0.193365
Saal1	7.60315	8.2355	7.00404	8.02504	6.43241	8.03028	7.57227	8.23054	6.86983	7.78874	6.25464	6.52827	5.21992	5.54942	5.90111	5.58062
Sac3d1	6.72707	6.83617	7.18729	6.88852	4.80754	5.71425	7.1199	6.59852	10.4456	8.71565	9.06567	8.10179	9.3251	9.21549	8.52058	7.99643
Sacm1l	75.0762	70.1501	78.6519	97.2003	84.1169	85.5415	75.0924	71.5838	73.7718	84.0917	78.9432	91.4725	42.683	41.4819	45.6681	54.3558
Sacs	2.03384	2.2482	2.34153	2.39788	1.74582	2.12629	2.24225	2.13861	2.10701	3.47602	2.57688	2.26285	3.88778	2.31022	5.48372	6.42615
Sae1	28.2377	30.8083	26.9368	31.6009	39.5205	44.0996	42.4436	39.2952	38.429	46.1269	39.8699	39.9624	41.3101	43.6916	44.3584	43.5571
Safb	80.4678	89.4627	81.3122	83.306	84.0589	88.6464	82.2179	92.1087	71.0737	84.8697	80.8583	78.0444	110.18	113.981	109.295	100.692
Safb2	75.379	85.1323	78.6384	80.9622	85.3031	94.4539	85.058	92.3376	62.7005	77.9583	75.833	72.7404	97.9758	99.7313	108.351	103.904
Sag	0.156541	0.367137	0.224063	0.12484	0.161243	0.284858	0.255783	0.197068	0.178149	0.296197	0.374904	0.143148	0.693358	0.878951	0.662164	0.62821
Sall1	81.8658	76.1833	86.1649	108.676	127.706	142.189	96.2944	134.318	73.8014	109.878	106.749	86.0627	85.4067	79.7245	125.62	134.537
Sall2	47.6044	54.5284	43.9994	56.0498	25.7162	28.4564	37.2123	38.7619	19.2442	23.5071	17.733	16.88	11.3098	9.66743	12.1907	12.6831
Sall3	12.4215	12.1582	8.22566	12.0999	7.73498	7.80247	7.25758	7.00652	8.44259	10.4536	7.54303	8.40089	2.77313	2.33533	4.51941	5.21825
Samd1	19.2424	21.5865	19.4645	18.7388	20.4922	16.4401	25.8635	24.0161	22.4194	23.8938	22.2775	20.898	33.9425	33.5471	31.5057	28.3859
Samd10	16.1917	16.5396	15.535	16.0222	14.4359	14.6556	15.6558	15.3214	21.9298	26.5845	20.8251	19.6106	38.3746	38.9209	35.1763	33.5315
Samd11	0.187523	0.325997	0.174284	0.25806	0.199526	0.24522	0.118495	0.315831	0.253939	0.262224	0.235881	0.276825	0.951309	1.21708	0.771887	1.00841
Samd12	0.172185	0.367137	0.468387	0.47134	0.161243	0.360794	0.531135	0.619141	0.207824	0.309071	0.468605	0.442247	0.217593	0.20098	0.259169	0.410788
Samd13	0.0470317	0.114799	0.0001	0.04168	0.0175725	0.132987	0.0394359	0.142901	0.0891244	0.0846216	0.0001	0.0905398	0.454952	0.5611	0.38528	0.289997
Samd14	8.49486	10.0477	6.69864	8.46856	8.55413	8.84659	7.88695	9.66559	7.90845	9.97728	8.38634	7.62063	8.57747	11.0987	8.18955	8.76949
Samd15	0.125253	0.367137	0.305504	0.49906	0.268672	0.607584	0.354123	0.281482	0.237499	0.206081	0.210927	0.377225	0.0544732	0.02521	0.115242	0.0967324
Samd4	4.75591	5.1845	5.61954	6.68063	4.98212	4.78404	5.33012	7.23164	4.31779	8.23933	4.89598	4.57762	11.4728	13.2331	12.8816	15.1472
Samd5	0.391203	0.206558	0.509108	0.4159	0.456673	1.02523	0.826154	1.11156	0.504572	1.72519	0.421754	0.780359	1.07397	0.929172	1.7704	1.81196
Samd7	0.0783206	0.114799	0.0408206	0.0694	0.107529	0.170955	0.255783	0.126722	0.178149	0.180333	0.234352	0.273191	0.108846	0.0001	0.0001	0.0001
Samd8	39.3805	37.0249	36.9514	41.6197	42.7659	41.2175	39.8671	37.8059	47.9096	50.2172	52.9406	57.2447	57.9361	54.4888	61.2965	65.1279
Samd9l	167.502	156.266	194.074	169.369	171.242	85.3895	131.536	121.966	88.7425	95.2919	92.7632	85.5164	36.5106	37.2106	59.8157	63.9702
Samhd1	31.1628	31.5653	27.7104	30.8525	26.7365	30.9817	32.8063	33.7238	28.295	34.7337	25.8147	28.2324	21.0561	23.1515	26.7417	24.2307
Samm50	94.2403	99.3754	80.6269	85.1559	61.2346	85.0858	96.9238	94.7416	109.931	110.959	110.474	102.357	85.7738	88.7139	80.6568	82.7657
Samsn1	0.469424	0.550656	0.285144	0.4852	0.684959	0.835391	0.629475	0.379966	0.252336	0.991381	0.468605	0.559286	2.80032	1.98379	1.62648	1.57038
Sap130	33.5567	32.8503	30.4182	30.6718	39.4131	34.4939	32.2359	31.9369	26.8559	27.7814	27.2671	27.9331	28.6007	27.8721	29.275	31.623
Sap18	21.6919	21.7647	19.9841	23.5007	23.8613	23.2936	21.2341	20.9563	24.801	25.1941	23.5134	24.3221	16.5988	15.9699	14.7886	15.324
Sap25	4.69683	4.93079	4.24023	4.84713	4.58888	4.63991	3.79989	5.15882	6.10313	7.21263	5.7066	5.54636	13.8841	16.2146	9.84075	8.70581
Sap30	16.0823	20.8753	19.6478	14.6085	8.46013	5.0688	17.9373	8.59633	16.9296	10.4021	17.124	19.0254	5.35586	5.59964	5.29661	5.8222
Sap30bp	27.4134	30.2608	24.9511	24.9465	23.7264	23.7414	25.0146	26.8215	32.3305	35.9535	28.4688	28.7982	33.9091	35.049	33.3054	34.0839
Sap30bpos	0.187829	0.183619	0.0408206	0.02782	0.174672	0.132987	0.255783	0.15486	0.0297748	0.141712	0.0469505	0.0651216	0.0408799	0.10054	0.0864562	0.0242581
Sap30l	10.7633	10.8277	11.7276	11.6425	11.0787	9.51102	10.5618	10.8896	14.6001	14.5861	13.4228	12.9134	18.3374	19.8621	15.1412	14.9298
Sapcd1	0.102654	0.206558	0.0001	0.258547	0.250596	0.448463	0.381653	0.218483	0.208073	0.228493	0.166662	0.142932	0.521718	0.515329	0.241004	0.205586
Sapcd2	0.594577	0.711235	0.590549	0.6238	0.201529	0.34181	0.708146	0.337759	0.712296	1.31323	0.843409	0.832377	0.0816597	0.17587	0.0864562	0.193365
Sar1a	85.1823	90.7959	82.9887	84.8787	69.05	84.8011	90.6104	85.3434	92.4373	104.432	92.7406	91.7586	88.9818	95.594	84.5716	88.9019
Sar1b	46.9481	43.8152	46.8288	51.9751	49.8337	54.9205	51.2941	49.1154	49.4384	44.7623	47.7407	59.833	40.8886	41.2559	43.279	49.7174
Saraf	114.484	119.93	106.423	111.213	76.6238	100.387	100.267	106.053	112.557	121.361	108.084	104.49	133.5	135.544	143.539	148.452
Sardh	377.368	405.424	353.29	340.331	215.226	203.356	348.669	401.955	224.702	148.961	206.61	209.637	38.8497	41.4315	31.8082	35.0775
Sarm1	0.203474	0.275378	0.162982	0.208	0.0941003	0.0570516	0.118108	0.351828	0.207824	0.180333	0.234352	0.104135	0.0816597	0.12565	0.129634	0.0725743
Sarnp	1.34707	1.37425	1.79387	1.59984	1.30422	1.83262	1.5524	1.30458	1.75825	1.92081	1.61191	1.81068	2.0945	1.55973	1.4632	1.63319
Sars	77.7199	85.5416	71.4636	74.1781	74.1806	80.8731	85.7113	81.9958	118.06	145.27	116.843	109.281	162.953	165.548	169.136	174.04
Sars2	10.5129	10.8506	9.14187	9.86842	8.55413	10.0046	10.2471	10.974	14.3627	14.8178	14.0084	12.1071	7.44922	6.90536	6.33289	6.06378
Sart1	34.4954	36.4974	32.4951	34.6778	30.2682	34.7026	33.6913	35.3417	36.1737	40.1792	33.264	33.3172	45.5648	47.2823	44.4592	43.0498
Sart3	26.9078	29.8678	28.8097	26.154	23.9703	28.8368	29.7184	31.2332	27.4195	33.3555	28.3445	25.8657	35.479	36.3595	33.7939	33.8212
Sash1	48.4331	54.665	41.269	48.5505	41.9899	42.6185	47.8719	39.5062	45.9365	41.3488	40.5487	52.9123	87.2134	81.2805	71.7038	83.415
Sash3	1.68966	1.97293	1.66964	1.92664	1.15496	2.39207	1.45553	1.82909	1.73608	3.78499	1.80384	1.84671	0.897257	1.07983	0.950018	0.990582
Sass6	1.84681	1.49857	2.17541	1.58952	1.73127	1.89451	2.24662	1.83621	1.35678	1.96103	1.5421	1.81822	0.851548	0.629174	1.70105	1.41984
Sat1	134.111	139.071	130.825	115.708	110.683	115.243	142.248	156.092	146.586	202.461	163.167	149.094	495.108	443.149	557.781	524.925
Sat2	11.1231	9.97892	8.75504	10.007	9.61496	8.44793	11.7419	9.6234	11.7216	9.32073	10.682	10.6506	8.15609	9.03972	8.11757	7.65822
Satb1	2.15899	2.40878	1.71012	2.13454	2.06811	1.59475	1.98656	1.77281	1.37998	2.39462	1.78042	1.46959	2.69157	3.38996	2.25975	2.94739
Satb2	13.9045	17.3943	17.3466	14.4178	13.8416	8.72055	11.1682	13.7729	17.8948	13.2647	20.1707	18.3404	6.5633	6.83238	8.58025	9.57749
Sav1	28.1282	32.3453	30.7034	31.5593	31.3022	29.4821	33.0226	30.3613	25.2534	24.6405	28.1572	29.858	55.7462	54.1876	61.6153	69.817
Saxo2	2.28414	1.90411	1.52712	2.43946	1.66525	1.70865	1.10151	1.42108	1.73608	1.6222	1.75699	1.83371	0.938037	0.753401	0.950018	1.18385
Saysd1	8.35406	10.3689	7.98134	8.53786	5.47898	8.90354	9.67674	8.45564	12.1074	10.4922	10.7523	11.4049	11.6903	10.8225	11.1544	10.5813
Sbds	45.9153	49.6645	48.7831	47.4846	54.3452	46.2066	43.9386	44.5708	41.456	48.9331	48.0221	47.1661	66.9873	72.0656	64.5227	63.0045
Sbf1	84.1353	95.1086	85.2086	88.2209	70.1244	88.5034	92.1646	87.6789	71.3983	75.1957	74.5152	68.4693	121.458	121.381	117.373	123.957
Sbf2	82.4296	80.7941	79.0791	78.8907	81.8335	77.3606	78.3382	75.5784	57.6439	60.8543	66.0356	63.0975	71.8009	74.2494	76.6675	79.4805
Sbk1	77.8452	83.3864	85.6559	76.0499	45.7514	47.6306	70.1164	76.9019	111.741	120.396	119.469	93.2411	35.5466	36.8114	37.1045	39.1121
Sbk2	0.0939647	0.160679	0.0815412	0.0694	0.0941003	0.0950194	0.0001	0.0282382	0.252336	0.437809	0.398329	0.18216	0.149626	0.30142	0.100849	0.193365
Sbk3	0.219118	0.160679	0.0611809	0.11098	0.214958	0.0760355	0.137776	0.140791	0.0742871	0.115964	0.0703757	0.0521173	0.217593	0.15076	0.187205	0.0484162
Sbno1	77.4992	70.9835	79.08	74.9668	60.8833	64.2592	65.9337	65.0385	67.8861	74.1574	77.3651	71.115	73.2127	69.5891	76.3069	77.8313
Sbno2	23.8574	26.6562	21.6227	22.3424	20.4385	26.6155	26.7289	30.0236	25.3869	40.8872	23.8236	22.7186	69.6929	68.199	70.9849	72.257
Sbp	0.0001	0.0230398	0.0001	0.01396	0.0403858	0.184502	0.0394359	0.0423074	0.0149374	0.0902165	0.0703757	0.0131043	0.108846	0.12565	0.0864562	0.0967324
Sbsn	5.90512	4.61926	4.32188	5.30467	1.22529	1.66251	2.25019	2.98445	5.3636	7.20643	4.42406	3.78939	13.3304	16.6808	13.2554	11.0503
Sbspon	0.282715	0.253737	0.251386	0.521671	0.357551	0.334601	0.463495	0.394685	0.375149	0.549469	0.150553	0.509977	1.13557	0.863049	0.724584	0.839738
Sc5d	19.8525	21.8388	21.2766	25.9045	9.13158	8.69468	10.6601	10.5238	33.4434	32.9952	33.1233	30.5081	12.0844	11.9023	13.6153	14.2051
Scaf1	77.9531	90.9354	79.9756	75.0528	67.749	69.6149	77.0801	79.8303	69.7207	82.6393	72.7128	72.7094	109.958	119.045	100.378	107.307
Scaf11	94.5218	91.8741	90.8681	94.151	86.5876	84.934	79.793	80.6162	72.6441	80.8989	81.8011	77.974	91.7956	88.3623	97.6978	103.203
Scaf4	35.9503	37.6444	35.1014	30.9772	39.6682	32.5764	34.5961	33.4425	26.0398	28.3093	27.2905	27.4915	39.7604	38.0418	40.2858	39.1845
Scaf8	43.7254	48.7014	44.4466	44.6847	48.84	43.5301	40.0244	39.4077	35.9363	38.0936	46.0776	41.3278	38.3468	38.4436	42.1995	42.3251
Scai	11.4047	7.70788	13.8655	13.2087	13.8316	14.1241	8.51633	9.98918	10.8314	9.44946	13.5399	18.6223	12.9001	11.7014	16.3934	19.3024
Scamp1	41.5351	38.7912	39.8047	47.1241	36.6467	44.0622	40.241	42.4186	56.3675	61.7689	57.9307	55.4765	78.6237	76.0584	73.7771	77.5717
Scamp2	110.432	111.946	99.2362	110.714	87.5278	95.47	103.631	105.054	137.424	126.446	126.005	122.93	114.714	113.02	102.937	105.837
Scamp3	45.9163	48.3216	44.6795	44.6577	45.9054	39.8994	48.4515	45.183	65.3032	64.7312	57.6186	59.2016	82.7352	80.4539	68.8308	64.6173
Scamp4	34.6627	37.8153	31.5088	32.6903	28.3433	31.5265	34.4622	36.2797	47.7031	46.7193	43.1495	41.2986	36.8477	40.0207	30.9303	31.2078
Scamp5	52.4392	56.2256	46.6659	60.2495	40.3531	54.294	46.5345	49.4531	83.1342	108.037	72.7121	70.5615	98.9457	90.0196	87.6229	93.9509
Scand1	11.4803	15.1398	19.537	14.5339	18.1256	13.7105	9.95499	13.5032	27.9715	29.0303	20.5491	22.9556	25.0702	29.2077	21.084	16.0329
Scap	79.9591	83.6805	72.3021	73.3759	72.667	74.9478	84.7981	82.7963	109.346	87.6821	102.967	102.405	77.2418	80.2752	80.6056	88.9525
Scaper	11.2326	10.5754	9.6916	10.8941	11.307	11.2955	8.22131	7.31604	8.66516	9.91292	9.6513	9.98742	8.14248	10.5212	8.46301	9.61502
Scara3	0.516356	0.596536	0.448027	0.63766	0.402958	0.778439	0.747482	0.830178	0.712296	1.44196	0.44518	0.884394	0.938037	0.803621	0.892448	0.869792
Scara5	1.64273	2.2482	2.28045	3.3265	0.77896	0.949294	3.61901	3.02496	0.92002	1.64794	0.866834	1.5086	0.312746	0.477191	0.359918	0.50742
Scarb1	20.2592	19.6137	15.8201	20.0831	20.9219	24.6601	27.9876	29.5731	26.6478	33.2528	24.503	23.551	110.403	142.222	86.8021	80.9055
Scarb2	36.8107	35.8092	33.0449	34.664	52.9088	61.8876	63.3702	60.8069	44.4679	55.7951	45.328	47.6479	174.498	182.199	154.722	166.184
Scarf1	14.7837	15.8744	11.5444	15.5371	13.2272	17.1235	15.3608	18.5996	18.5765	19.8384	18.9512	18.167	18.2832	25.4114	18.5956	17.4905
Scarf2	12.0304	16.5627	12.1552	17.1172	12.1396	17.2754	19.196	21.9198	10.2082	9.55245	9.76843	11.4829	7.7075	9.21549	8.01684	9.08354
Scarna10	0.373641	0.337535	0.0668705	0.02782	0.649953	0.702504	0.0001	0.314137	0.0001	0.0001	0.0001	0.0001	0.0001	0.000120129	0.0144927	0.0001
Scarna2	0.203474	0.298318	0.122262	0.04168	0.29553	0.322826	0.019768	0.0985839	0.118799	0.193207	0.0235252	0.0521173	0.0680664	0.17587	0.0864562	0.145049
Sccpdh	17.4119	17.7785	17.1842	21.4554	17.3632	19.9521	18.5864	19.7251	24.3335	29.1079	23.3785	22.7837	28.2065	29.178	32.8442	30.3184
Scd1	289.043	231.093	271.637	332.876	241.585	187.949	327.513	320.02	429.101	204.785	418.841	385.8	46.1634	54.8661	42.59	44.3887
Scd2	101.59	126.377	154.483	202.655	77.6129	89.519	196.185	186.818	156.249	190.798	162.619	149.183	131.704	110.758	195.029	208.376
Scd3	0.0948983	0.139037	0.103243	0.23847	0.0136607	0.076911	0.119	0.128387	0.194397	0.324995	0.236639	0.170606	0.300636	0.227864	0.695323	0.412019
Scd4	0.298395	0.229621	0.224284	0.597592	0.188624	0.133115	0.355003	0.225533	0.222975	0.283619	0.304802	0.0651885	0.516645	0.527802	0.878899	0.991262
Scel	0.751018	1.05533	1.181	0.73468	1.74582	2.16426	1.4752	3.0531	1.63222	1.05575	1.80384	0.819372	2.06628	3.66617	2.25975	1.57038
Scfd1	19.1954	18.7649	22.0299	21.0119	18.6256	20.6356	23.3066	19.4718	20.7428	20.92	18.7403	22.1334	12.2341	11.8269	13.4141	12.7556
Scfd2	11.3108	12.1812	8.979	10.409	11.4547	12.3396	11.8009	10.6785	17.4044	11.226	15.6013	15.1891	7.25892	6.95558	6.8942	8.16554
Scg5	6.35161	5.6433	5.94531	8.0389	6.06984	6.60649	6.23484	6.75328	9.00642	15.5645	8.62059	9.01209	26.7653	25.9639	24.2662	25.0762
Scgb1c1	0.0470324	0.0689195	0.0815412	0.05554	0.0672431	0.0570516	0.0787718	0.126722	0.445223	0.0515951	0.164077	0.39023	0.326339	0.376751	0.215991	0.169207
Schip1	12.6719	12.2959	10.4857	13.3612	8.50041	9.37813	12.4893	11.8885	11.4843	16.2726	11.947	12.7183	10.6301	10.3203	10.2189	11.3544
Scimp	0.813594	0.688295	0.753431	0.5545	0.335815	0.474697	0.590139	0.591003	0.727134	1.14587	0.398329	0.377225	0.149626	0.17587	0.215991	0.145049
Scin	23.5291	20.4853	19.037	22.3145	25.4072	37.341	26.3947	39.1538	20.0751	32.7245	28.9769	18.258	31.0338	29.856	33.5216	35.875
Sclt1	8.96419	8.0061	7.65557	9.63279	6.06984	6.68242	7.78861	6.45783	6.60276	6.52711	7.54303	6.17715	7.36766	7.30712	7.91608	7.36831
Scly	79.8279	85.9889	71.7926	90.4952	60.4172	76.9356	84.0092	72.0245	103.327	98.3555	94.9516	88.2482	39.7	37.1842	33.3183	33.3616
Scmh1	19.1485	21.7241	16.2069	18.0459	17.2692	19.2498	19.3337	20.3581	23.6657	24.19	22.7929	23.6419	35.9953	40.6533	39.1766	36.9618
Scml2	0.657153	0.734175	0.773791	0.70696	0.48353	0.702504	0.570471	0.492519	0.237499	0.437809	0.421754	0.676324	0.0408799	0.10054	0.15842	0.145049
Scml4	1.0639	1.42237	0.448027	1.13662	0.523816	0.721487	0.275451	0.591003	1.29096	1.80243	0.93711	1.24852	0.503052	0.527411	0.575808	0.773159
Scn1b	3.66082	4.7257	3.68531	4.32442	3.43783	4.40436	4.46473	6.19051	18.9623	32.8154	18.0375	19.1555	28.0295	31.5132	24.4389	22.1048
Scn2a1	0.292046	0.160679	0.099355	0.144477	0.182448	0.303842	0.19678	0.288781	0.326523	0.399187	0.281203	0.406327	0.244779	0.265832	0.163249	0.193365
Scn2b	0.782306	0.665355	0.814512	0.5545	2.64554	2.88565	3.38299	3.644	0.86067	0.553673	0.49203	0.702333	1.33224	2.13445	1.1803	1.25632
Scn3a	0.130546	0.183619	0.162982	0.208	0.12661	0.227907	0.137776	0.203838	0.0149374	0.0773427	0.093801	0.0880373	0.367119	0.186348	0.47023	0.338313
Scn3b	0.0470324	0.114799	0.0204603	0.16642	0.0269572	0.0760355	0.118108	0.112653	0.0149374	0.0773427	0.0235252	0.117139	0.149626	0.0503201	0.0720635	0.0725743
Scn4a	0.500712	0.504776	0.346225	0.36046	0.57753	0.417745	0.354123	0.281482	0.741971	1.59645	1.12451	0.598299	0.598205	0.803621	0.575808	0.579894
Scn4b	71.525	70.8612	58.9839	70.9079	36.0828	47.8585	51.4711	61.5525	64.4242	76.2773	52.7772	67.8306	38.0885	26.893	41.3359	42.615
Scn5a	0.923103	0.573596	0.610909	1.02574	0.255244	0.360794	0.472131	0.408105	1.52835	2.49762	1.89755	1.18349	0.203999	0.15076	0.0720635	0.289997
Scn7a	2.84733	3.32638	3.05414	3.6037	3.31697	6.11291	4.5434	5.03685	2.00315	2.18864	1.54617	2.57495	0.706951	0.652961	1.64087	1.93275
Scn8a	0.500712	0.481836	0.224063	0.44362	1.62496	1.6517	1.10151	1.28039	0.534247	0.412061	0.304628	0.325208	0.353526	0.527411	0.791699	1.08721
Scnm1	13.939	15.1633	13.9062	16.7291	11.5487	9.70086	12.981	11.5931	17.8346	20.2248	17.2177	16.4376	15.7411	15.3172	14.9109	12.8522
Scnn1a	142.466	141.911	184.345	174.237	103.602	98.962	164.916	183.195	164.605	175.919	167.507	169.15	209.87	222.828	176.717	189.55
Scnn1b	68.6778	81.0922	68.6533	72.9173	59.0476	61.6786	65.6713	71.0366	83.5022	139.342	77.094	90.6629	178.667	144.887	164.006	171.283
Scnn1g	55.8809	60.4924	62.8116	62.2454	51.9957	52.1678	61.5215	61.046	48.1624	79.7403	45.6559	56.764	51.2468	37.8158	62.2198	73.2958
Sco1	10.6694	12.4794	11.4222	11.4762	10.0179	9.87172	9.77506	10.2846	11.1133	11.8954	11.783	12.1202	7.15017	6.05162	8.07441	7.82732
Sco2	7.32703	8.41841	9.1626	8.80742	6.87649	7.24313	6.69827	7.60856	12.3989	11.3318	11.9658	10.2386	9.27588	7.1557	8.28324	8.17866
Scoc	35.0332	31.7925	44.7227	48.402	29.8005	27.5481	35.039	29.9714	23.7365	27.2178	24.8651	27.8551	6.69651	6.50897	7.54312	9.16492
Scp2	297.849	319.316	288.089	323.418	307.684	343.861	320.318	305.25	307.552	242.822	297.496	349.444	134.427	144.057	159.382	185.92
Scp2-ps2	95.4262	96.6308	95.8418	92.7062	84.4862	93.2034	113.168	99.5225	97.8415	71.4802	92.6811	88.3793	42.8576	42.4855	42.2575	46.3828
Scpep1	190.858	191.112	157.609	170.963	110.759	120.035	150.775	126.467	154.294	162.339	156.457	142.384	108.61	109.505	117.027	123.907
Scrib	50.0145	57.2357	51.8168	50.299	40.6892	45.5613	53.5954	50.7904	56.233	60.5985	52.7533	54.8919	92.7705	91.679	85.4905	89.1438
Scrn1	3.83291	4.10633	3.54279	5.13294	1.82639	3.13244	2.5766	3.51738	7.88965	8.96354	6.9574	5.85205	2.37893	2.78731	1.7848	1.66701
Scrn2	64.6885	73.1562	55.4002	63.3952	46.9733	63.2342	65.3763	58.2321	85.5972	57.8433	71.2365	75.2946	19.8599	21.1428	17.4728	16.2827
Scrn3	29.5988	27.6425	31.6605	31.9476	31.3559	30.3364	32.9636	29.3905	29.6454	21.7826	31.1323	37.5697	10.6708	11.6763	14.7238	13.8669
Scrt2	0.156541	0.160679	0.305504	0.23572	0.107529	0.208923	0.157444	0.15486	0.148474	0.141712	0.281203	0.130143	0.0544732	0.0503201	0.0288854	0.0725743
Sct	0.0626765	0.114799	0.0408206	0.11098	0.0941003	0.0760355	0.019768	0.140791	0.237499	0.360566	0.210927	0.221173	0.108846	0.17587	0.0864562	0.0242581
Sctr	1.07954	1.07827	0.997755	0.81784	0.0269572	0.189939	0.491799	0.32369	2.68567	2.83233	1.78042	2.24985	1.60411	1.73269	1.87115	1.59453
Scube1	0.813594	0.848874	0.712711	1.27522	0.698388	1.46186	1.88822	2.26523	4.05072	4.87927	4.28692	2.14581	0.666171	1.58203	1.12273	1.08721
Scube2	0.156541	0.137739	0.122262	0.24958	0.322387	0.265874	0.550803	0.520658	0.163312	0.0387214	0.304628	0.0911302	0.190406	0.452081	0.590201	1.90859
Scube3	20.572	19.6366	12.7049	19.1269	15.9265	12.9661	11.5845	12.5357	8.85804	17.5728	8.24579	11.3919	3.57513	2.43577	5.33978	7.4408
Scx	0.625865	0.825934	0.65163	0.66538	0.87296	0.949294	0.885158	1.21004	1.20193	2.49761	1.45247	1.09246	0.883664	1.63225	0.734128	0.797317
Scyl1	65.1499	69.9666	63.5242	60.5466	62.4243	61.0143	65.6465	66.5994	83.1833	76.2279	78.5815	76.2964	64.9347	70.7284	63.0689	65.2445
Scyl2	46.3073	48.8852	57.6197	46.4588	52.9087	45.7132	51.1174	43.3753	41.6186	43.6547	48.3031	49.0265	51.8992	49.8684	47.1934	49.9348
Scyl3	21.7683	23.7429	23.4125	22.5405	21.6075	22.3874	22.6062	21.6214	21.4485	21.7044	22.8524	22.9589	32.3924	32.4426	31.497	31.1398
Sdad1	17.8183	20.3018	20.3389	18.6275	19.2165	21.6032	21.2021	22.6232	14.882	18.3442	17.1474	15.7092	27.7148	26.1899	29.4476	29.4246
Sdc1	13.1725	12.9611	10.6282	13.486	9.6687	13.2698	17.6816	18.8949	16.5883	22.9539	16.468	14.0708	38.9045	42.6621	39.2778	45.7318
Sdc2	38.8601	39.4107	38.4403	36.3826	98.1901	43.0745	64.9437	31.0647	50.7293	30.6912	41.0411	59.6379	24.8079	28.4749	25.1585	24.6414
Sdc3	34.0261	40.8331	29.319	34.4283	26.2933	33.184	41.834	40.9129	35.788	37.2697	33.8496	36.1393	21.1377	29.6049	24.4102	28.8448
Sdc4	241.858	246.948	201.201	252.238	209.891	244.58	212.612	225.291	321.69	347.605	269.414	274.365	379.47	359.587	372.57	388.68
Sdcbp	99.4672	85.9774	90.1973	109.534	77.1472	97.2541	84.7123	88.4365	91.3089	142.94	102.181	106.289	192.493	172.233	204.449	216.325
Sdcbp2	0.26605	0.367137	0.244424	0.22186	0.147815	0.24689	0.0984398	0.337759	0.341361	0.244702	0.468605	0.338212	2.2294	3.28952	2.11583	1.86027
Sdccag3	75.3433	80.6207	81.2401	75.3915	76.8741	77.3979	85.1763	81.9964	92.626	91.5197	98.6707	90.6974	120.093	117.256	121.073	118.873
Sdccag8	8.58874	8.2355	7.24837	8.08047	5.17012	5.90409	7.57227	5.82471	6.79565	8.75426	7.77727	6.85338	7.17737	7.85954	8.89477	7.29586
Sde2	14.9246	16.5168	13.2547	15.0937	15.8324	17.1805	13.6103	14.1677	13.8582	15.1525	14.6643	14.4479	19.6424	17.4767	16.9403	19.2541
Sdf2	44.2036	44.2406	35.7801	40.9488	27.2048	37.4106	40.4689	39.7349	46.6762	46.1189	44.8826	39.7552	51.1948	53.2602	53.7188	53.8751
Sdf2l1	3.37923	3.96869	6.20999	6.5836	9.73585	10.4412	8.43765	7.31604	6.5434	11.0587	8.33949	6.68432	4.01012	4.54502	5.49811	5.72557
Sdf4	114.169	115.665	99.5385	102.592	91.2204	110.01	113.286	120.459	133.08	139.51	125.915	121.628	168.63	178.56	167.731	172.924
Sdha	666.922	653.46	610.651	702.808	476.801	558.193	570.049	610.774	516.897	489.372	512.495	536.025	233.82	233.745	254.801	278.684
Sdhaf1	20.447	21.5406	20.6658	17.2558	17.2156	14.9594	21.9692	18.712	28.9776	24.0741	25.3462	25.3715	26.2351	27.3198	23.9927	22.6846
Sdhaf2	24.3111	25.3945	25.7559	29.2586	28.3345	28.1912	28.1646	25.9576	28.2802	32.9312	28.1104	28.6096	23.231	24.7586	24.9427	26.2841
Sdhaf3	5.6007	4.93216	5.37522	6.59746	5.29097	5.84713	5.5858	6.48597	5.38608	5.20111	4.4509	6.22917	4.21402	3.66617	4.60576	4.80756
Sdhaf4	11.1544	12.25	8.79575	11.3514	5.82812	10.5362	12.3713	10.4253	15.3272	13.2472	14.5003	13.7067	6.688	7.93487	6.86542	6.47447
Sdhb	220.167	226.399	201.411	217.988	186.344	207.975	228.685	224.594	219.842	210.844	217.85	219.258	137.739	148.424	138.173	135.622
Sdhc	216.857	225.62	189.779	232.225	166.877	215.192	233.928	222.884	236.984	228.926	234.763	232.583	118.342	118.745	118.237	119.054
Sdhd	270.847	278.65	260.123	289.438	192.647	253.226	267.012	276.05	301.022	317.789	320.317	297.786	205.531	211.502	217.906	233.585
Sdk1	6.05437	6.69854	5.23269	5.29463	8.04383	9.26423	9.95208	12.9578	6.14281	9.77132	7.1448	7.20449	7.20457	6.02652	9.71514	11.5718
Sdk2	2.22157	1.92705	3.29847	2.81368	2.05468	2.71479	2.12424	3.20786	1.7064	1.60932	2.67058	1.8207	3.35764	3.56573	2.67714	3.09234
Sdpr	37.5147	36.9332	29.2375	43.0077	24.9102	27.1281	21.9299	25.2401	24.8379	31.3478	22.8397	31.3015	8.46872	9.4917	11.1544	13.7219
Sdr39u1	48.9662	51.2018	43.4286	38.3923	39.3728	38.993	47.9112	46.3579	62.065	45.7407	53.0349	53.3958	34.0649	35.7066	31.6928	30.5118
Sdr42e1	6.03873	6.69852	3.99072	5.98762	4.59269	5.88508	5.34978	5.65589	8.11616	8.57403	6.44206	6.2682	8.37357	9.66743	7.67141	9.20432
Sds	0.0157441	0.0459797	0.0204842	0.0417137	0.0269698	0.0190839	0.019768	0.0564504	0.0446123	0.103213	0.140972	0.208182	1.10718	1.44352	0.504871	0.412071
Sdsl	3.8329	3.23462	2.58586	3.16018	1.55782	3.03752	4.07137	3.46111	7.01824	9.24348	6.95741	6.06013	2.55563	3.11374	2.89304	1.90859
Sec1	0.203474	0.137739	0.183343	0.15256	0.107529	0.0190839	0.330307	0.250081	0.178149	0.167459	0.187502	0.143148	0.192947	0.279498	0.0870684	0.147568
Sec11a	35.9764	39.9383	41.225	31.5828	38.8556	38.67	52.6903	41.383	44.127	44.3667	44.9998	48.6829	52.5597	52.6558	55.6003	48.2917
Sec11c	16.5202	17.6408	16.0644	18.8357	15.067	16.8008	17.0129	17.4176	24.9417	29.9959	24.5966	23.2389	27.8799	29.0775	33.8373	29.5696
Sec13	53.9255	60.8367	58.3934	58.5864	45.4156	56.2113	70.5885	68.0244	62.718	65.4118	62.1238	62.72	46.5842	48.3621	44.2145	44.7408
Sec14l1	78.4547	85.9099	103.144	85.6134	95.2487	101.374	119.52	153.014	87.021	105.992	90.233	87.1787	186.521	183.303	163.269	164.418
Sec14l2	2.20592	2.27114	2.26009	2.5642	2.48439	2.468	2.26191	2.41999	6.35053	8.48393	5.83299	5.31886	6.23943	5.67497	5.61325	6.03963
Sec14l3	0.829238	0.848874	0.427666	0.05554	0.0941003	0.0001	3.93369	0.0845148	6.23182	0.0644689	5.43476	8.11479	0.095253	0.02521	0.0432781	0.0484162
Sec14l4	0.0313882	0.0459797	0.0204603	0.0001	0.0269572	0.0950194	0.157444	0.0985839	0.133637	0.0258476	0.164077	0.156152	0.258372	0.326531	0.115242	0.145049
Sec16a	124.809	135.575	132.586	118.682	120.239	111.57	126.84	126.355	103.15	99.617	110.895	99.7821	91.306	90.9485	99.4548	100.931
Sec16b	3.53567	3.18874	3.60387	3.82546	0.631245	0.987261	1.75055	1.71653	2.70051	2.49761	1.49932	1.91173	1.67207	1.55692	1.32423	1.61869
Sec22a	17.0678	17.5032	14.6595	16.6182	13.0259	15.6618	15.3214	15.7153	21.455	25.7477	21.9496	20.4949	22.5378	23.4278	22.9852	20.148
Sec22b	31.3197	34.318	30.1333	34.581	31.6245	33.7913	31.6262	32.3168	33.5772	42.6125	37.7617	33.9856	40.3309	40.8795	35.6938	35.4884
Sec22c	9.35529	10.2542	9.44727	10.2981	6.45926	7.82146	9.55873	9.41231	12.8048	13.0155	12.5092	12.2892	8.8765	7.83444	9.55686	11.1611
Sec23a	26.7673	26.2892	25.5727	28.5932	26.0246	26.4226	27.4564	24.1849	23.7994	20.637	24.5028	27.4614	21.6689	21.0425	23.345	24.9312
Sec23b	62.3733	76.1845	77.7761	62.037	115.182	92.7358	89.492	67.4056	57.6742	56.7466	52.6142	68.5976	50.0104	47.6344	51.9283	59.2109
Sec23ip	31.2043	35.7255	34.364	31.2576	42.682	41.0905	36.8228	36.3609	35.6994	36.4222	39.0218	39.1334	32.2566	31.4265	33.1997	34.7253
Sec24a	27.2677	26.1975	31.0088	26.0152	36.8347	31.6652	30.4068	25.0289	23.4878	21.1258	27.7356	31.8733	20.3764	19.8872	24.5395	31.1399
Sec24b	40.4405	43.1267	42.3703	43.9507	46.3022	42.8086	45.2953	45.2743	35.7287	37.3083	39.5655	36.6593	46.7743	43.9931	50.5908	51.3603
Sec24c	129.672	140.931	135.27	122.865	124.245	126.086	147.607	131.838	135.713	140.262	143.806	136.333	155.104	155.942	147.091	149.739
Sec24d	18.4131	21.3801	17.7136	18.6003	18.2362	18.7183	18.4486	19.2468	18.0276	15.822	16.468	18.9734	15.1023	15.4177	14.8246	17.8288
Sec31a	140.15	161.747	157.65	155.274	147.568	132.603	157.389	153.371	139.917	153.947	137.461	136.258	102.616	100.967	101.426	104.919
Sec31b	8.72952	6.88204	5.98602	6.32025	4.6464	5.71424	5.38912	7.06281	5.68284	5.92204	6.77	4.95475	5.60052	5.97628	6.39046	6.95763
Sec61a1	107.773	122.522	111.513	106.112	100.569	110.524	123.436	118.264	139.945	167.601	140.448	131.077	169.188	179.374	155.109	158.066
Sec61a2	8.84736	9.27236	10.4966	9.83274	8.93871	10.2032	11.1662	11.2025	7.7186	9.7368	9.84648	10.0105	10.2944	10.9263	10.9352	10.6995
Sec61b	14.0814	16.8707	14.5815	16.5584	12.0788	15.9815	16.939	17.6563	24.0357	25.7043	22.92	22.6996	18.857	18.8515	16.8571	14.6914
Sec61g	2.00607	1.65468	2.40042	2.07278	1.56886	2.2162	2.08197	2.35576	1.93379	3.12415	2.66595	2.30177	2.49806	2.79316	1.76512	1.7192
Sec62	187.353	185.128	227.792	221.164	258.906	222.466	194.941	191.325	195.881	191.529	206.452	228.436	125.943	134.395	145.45	152.089
Sec63	66.7369	63.7956	70.8522	73.0567	74.9866	72.5182	68.5625	68.9102	62.5246	68.4492	67.3	66.3859	94.2953	94.0377	89.9551	95.7146
Secisbp2	30.3811	32.3911	31.7417	34.9966	29.6102	30.8108	31.9211	28.0822	28.6808	28.9276	27.6186	28.9346	25.8409	24.5326	27.8499	28.8691
Secisbp2l	80.8645	87.8828	95.6941	72.9032	90.7105	73.4868	84.1788	67.5036	72.5108	56.104	78.5219	92.4349	58.3293	52.1787	62.3058	70.1795
Sectm1a	1.18905	1.67471	0.916313	1.41382	1.10125	1.44288	1.49487	1.29446	0.578759	1.14587	0.679432	0.611303	0.557425	0.878951	2.27415	2.19849
Sectm1b	29.3484	27.9638	25.7153	32.6956	49.2561	35.5759	37.3495	31.8808	22.4936	38.1971	26.9157	17.803	9.17556	11.6261	31.1174	29.932
Seh1l	39.0322	36.5891	42.4106	46.5004	49.3637	50.744	43.9777	44.2194	36.337	37.6688	36.5435	42.5632	48.7592	49.6175	56.5346	59.1391
Sel1l	93.9436	98.0429	113.793	100.416	120.281	109.805	111.458	102.916	97.6161	108.034	107.098	97.9738	108.122	101.821	115.835	123.229
Sel1l3	60.8561	58.9785	48.4782	67.2759	79.6711	82.1432	67.3633	61.1314	66.6051	68.8752	65.2627	61.6013	44.3552	44.1434	47.9997	50.0556
Sele	0.344271	0.298318	0.264784	0.31888	0.429816	0.531649	0.373791	0.450312	0.593597	1.82818	0.609156	0.195165	0.339932	0.12565	0.53263	0.700685
Selenbp1	422.91	445.584	386.556	369.098	402.609	417.165	485.155	452.144	483.039	377.165	465.743	412.672	2056.45	2519.29	1950.47	1964.02
Selenbp2	9.87238	11.8146	7.85532	5.73009	3.02732	3.52198	7.18274	4.61232	11.9601	4.80554	12.1594	15.5009	1.28997	1.09729	1.13246	1.15079
Selk	20.8024	20.9838	19.8107	22.8667	20.3132	23.654	17.6149	18.9918	25.9188	29.0305	25.8382	25.5014	27.1856	24.9819	26.9985	27.2021
Sell	1.32985	1.33061	0.875593	0.81784	0.953532	1.00625	1.0425	0.984939	1.06839	0.901265	0.819984	0.75435	2.55564	2.08423	1.42498	1.08721
Selm	21.2917	22.7335	21.3579	23.8809	16.2084	19.952	22.9722	25.437	31.9304	32.4288	25.2759	29.3643	16.1626	16.1961	14.9397	13.6736
Selo	34.8095	34.6871	33.4752	32.8739	29.8475	31.2969	37.4888	33.5619	37.6441	30.8188	35.5174	34.5543	50.9768	54.2486	54.4078	54.1934
Selp	0.416444	0.256399	0.0408206	0.368411	0.116608	0.436729	0.413127	0.146283	0.519285	1.69735	0.433925	0.671373	2.59408	2.31022	2.0082	2.48182
Selplg	3.5826	3.67047	3.11523	4.24126	3.81383	4.78404	4.97609	4.74139	3.2495	6.93907	2.81113	3.13414	4.73057	4.19348	3.62706	3.18897
Selt	167.626	156.153	183.506	211.685	197.766	194.943	168.455	155.226	186.936	189.589	194.337	239.083	98.075	92.8818	114.018	144.61
Sema3a	0.391203	0.550656	0.529468	0.70696	1.16839	1.02523	0.688479	0.689487	0.682622	0.489304	0.538881	0.819372	0.530238	0.30142	0.518237	0.773159
Sema3b	60.9647	70.9983	64.1146	68.6897	46.1	59.2868	69.1124	76.2132	86.7697	96.7715	85.5023	76.0756	46.2581	50.7727	50.9929	53.0031
Sema3c	28.9727	34.7542	39.9883	24.8232	22.9499	18.6993	27.8695	18.6979	15.6834	14.3543	16.5384	21.0282	42.5328	38.0166	34.1394	37.9285
Sema3d	2.17463	1.99587	2.62658	3.77002	1.67868	2.18325	3.0093	3.89724	2.19604	1.73806	3.09223	2.67899	0.815697	1.02961	1.22348	1.4979
Sema3e	3.25407	3.62459	4.66261	4.74022	4.88812	5.48644	3.9927	4.24898	1.88445	2.27876	1.75699	2.32787	1.57692	1.43137	2.79228	2.15017
Sema3f	19.1798	21.9994	21.5617	21.6217	37.3988	45.2575	38.9624	44.9789	21.544	20.7655	18.5529	21.7564	53.5442	61.7709	53.6848	55.757
Sema3g	93.6145	104.078	87.3865	106.528	82.1295	125.18	109.531	112.736	60.9671	55.8723	54.4872	62.6679	24.6447	30.5339	46.3446	49.645
Sema4a	153.441	151.475	122.144	149.11	101.84	131.865	113.9	121.877	152.679	167.807	132.097	123.733	92.3534	94.9926	97.9566	95.6416
Sema4b	32.1957	30.0055	26.1427	28.9813	27.6897	30.9817	30.0921	32.3028	34.4825	35.5968	34.0604	29.702	128.41	123.972	128.122	135.767
Sema4c	15.8551	14.4665	9.63877	12.2162	14.4981	20.0961	13.0006	16.4056	15.52	16.3791	13.376	12.7748	29.2289	38.2082	28.093	27.2596
Sema4d	96.9152	104.813	76.1667	85.4902	75.2559	79.3903	78.5931	68.0536	70.8485	62.427	63.6469	65.4903	57.1447	52.279	59.2261	63.5843
Sema4f	0.0783206	0.160679	0.0611809	0.05554	0.0269572	0.151971	0.0787718	0.112653	0.0149374	0.244702	0.0235252	0.0781259	0.0544732	0.0001	0.0432781	0.0242581
Sema4g	85.8372	78.4077	62.0992	95.9126	110.434	108.306	104.045	121.205	100.225	102.881	80.3484	72.9298	87.2425	95.417	66.9706	64.5994
Sema5a	61.5597	52.8305	65.5399	67.235	51.9823	58.2996	47.5966	54.9822	46.9309	65.5663	57.2748	45.8013	19.588	20.6154	22.4815	23.9649
Sema5b	1.32985	2.08763	1.05884	1.19206	1.58468	2.56292	1.33752	1.5477	1.78059	1.9183	1.40562	1.57362	0.516645	0.351641	0.53263	0.821475
Sema6a	11.874	11.0112	8.67359	12.5711	15.2147	10.8589	12.4696	13.3095	11.3359	13.4274	12.111	11.665	15.2926	16.4221	14.6518	15.1472
Sema6b	2.89426	2.68406	2.70802	2.95227	3.62581	3.49313	3.46166	4.76953	2.64116	4.09397	4.19322	3.47226	23.3534	29.6802	23.3597	22.8297
Sema6c	3.83291	4.12927	3.33919	3.92248	2.06811	3.20837	4.1107	5.76844	5.40092	5.7933	3.79499	4.55161	13.1312	17.326	14.2632	11.6202
Sema6d	11.1231	12.9382	11.9312	12.5434	15.9533	17.2185	13.7087	14.6602	11.8997	13.0156	11.5487	11.1968	11.935	13.5344	15.8177	16.4034
Sema7a	8.74516	9.95599	14.9649	13.0701	20.0893	23.4262	25.0374	26.5767	9.46638	10.003	11.5019	10.1305	44.79	53.8109	54.7068	62.5454
Senp1	22.1883	23.9247	24.3645	21.362	23.679	24.846	24.8998	22.773	19.1085	22.564	17.9204	19.3338	28.8973	28.4197	29.7908	29.2539
Senp2	23.1376	23.6052	25.5116	26.348	26.8573	26.4826	29.8561	27.449	25.7579	26.7904	28.4149	25.9047	35.9272	33.8484	36.8454	35.2468
Senp3	35.3792	39.9111	36.3321	32.6048	31.7585	33.8822	37.275	38.3953	38.985	41.6257	39.7885	38.2137	50.0087	51.9995	46.6978	47.6982
Senp5	13.6105	13.8557	14.9853	14.4423	13.4824	12.3966	13.3743	13	10.9946	11.9213	17.0302	13.9797	12.4515	11.6512	16.5805	18.0704
Senp6	57.7422	60.1258	64.5211	67.0536	69.7885	62.6275	54.9133	57.5561	51.1	55.0356	56.3848	57.0627	57.6083	58.6573	62.5802	61.6275
Senp7	12.3746	10.3689	11.2797	14.2481	11.6024	12.6244	10.8372	10.2706	8.04199	9.55243	9.58103	10.8067	9.32509	10.019	10.3341	11.4993
Senp8	6.68013	6.2168	6.06749	8.96759	7.47983	6.77736	6.82487	6.10609	6.32085	6.75883	6.98084	6.87941	2.10706	1.65736	2.7491	3.18897
2018-09-15	131.256	127.406	138.146	146.956	132.056	138.711	137.105	129.973	150.938	149.797	152.612	162.859	96.5255	96.5229	99.4124	100.136
Sephs1	42.474	41.6362	40.7205	42.4118	41.9375	37.8917	40.8111	36.7486	39.4378	37.8489	34.1305	38.2971	39.4614	40.2261	40.2845	40.3686
Sephs2	240.796	233.713	228.171	215.825	218.596	206.229	275.111	256.789	329.394	329.309	337.085	295.809	176.5	183.911	188.822	193.749
Sepn1	6.50805	8.64842	5.98603	8.524	8.39298	11.0677	13.4923	13.5627	12.0184	16.3884	11.2208	10.9887	9.55618	11.2494	10.0606	10.7746
Sepp1	874.547	887.914	978.642	730.852	859.686	627.958	910.904	746.675	1129.31	924.663	1037.94	1301.01	373.511	407.278	418.178	458.084
Sepsecs	52.4711	52.8529	56.8655	52.1693	38.2045	41.3467	53.752	49.0587	43.4602	37.3345	45.3044	47.4261	19.9279	19.8371	22.6253	24.3514
2018-09-01	3.87984	4.28985	3.72604	4.53232	3.58554	3.72094	3.14697	4.31932	5.60865	6.59148	4.07609	5.29286	4.98884	5.42387	3.91491	3.7446
2018-09-10	9.55866	9.29073	8.53107	11.0742	8.39298	10.3273	8.35898	8.00543	9.92634	13.0284	11.3145	10.2475	9.77367	9.06483	10.478	10.9437
2018-09-11	61.5124	68.7968	59.9407	79.5841	75.2949	83.2248	71.2962	72.0058	53.9488	66.5186	57.673	57.0108	53.0684	45.8009	54.9799	62.9801
2018-09-02	70.5693	73.6147	74.3565	81.4552	76.3411	80.3602	71.8085	68.7714	71.2647	93.2527	83.3003	82.7188	89.0793	89.3418	88.2579	90.9544
2018-09-03	0.422491	0.298318	0.549828	0.3466	0.684959	0.5886	0.708146	0.984939	0.311686	0.399187	0.187502	0.221173	0.448679	0.477191	0.575808	0.773159
2018-09-04	13.72	15.3469	11.8905	15.1214	11.5353	15.8896	17.5046	19.8235	22.5678	22.0143	20.872	18.2191	13.5934	15.7692	13.2558	12.9005
2018-09-05	1.12164	1.15575	0.970799	1.60478	0.979584	1.34993	1.25488	1.57533	1.84414	1.97972	1.58157	1.4925	1.04793	1.68159	2.07411	2.94667
2018-09-06	9.08935	8.2355	7.08548	8.85663	8.48699	9.83376	8.29998	9.97512	6.61759	10.415	7.77729	7.33453	3.94215	4.26881	4.80726	4.59014
2018-09-07	31.789	33.4234	43.3065	50.7831	50.9751	52.6804	42.5812	40.0971	30.4465	38.2481	36.1218	43.4995	37.3001	36.6105	43.1638	51.8192
2018-09-08	21.0102	22.4582	21.8874	26.4451	19.6999	22.496	30.0724	31.7821	21.0394	30.0605	25.2994	22.1073	27.7711	32.7688	33.4198	40.3686
2018-09-09	45.3836	49.2288	41.433	51.379	36.3378	43.2646	45.7671	48.9892	57.1098	64.4967	53.1519	54.4488	52.5924	53.9366	52.7925	53.4378
Sepw1	35.9503	41.0165	32.3933	40.6238	38.8759	42.0874	33.1209	44.8806	44.5124	62.5023	37.3868	40.7816	61.5641	63.7796	48.5755	46.3836
Serac1	6.36566	7.54618	6.43393	7.14021	8.49601	8.32745	7.56729	6.41237	4.62572	6.26329	7.44558	5.62831	5.16464	4.16157	6.36037	6.51952
Serbp1	107.839	113.418	124.027	122.255	136.343	125.204	113.585	116.843	98.1132	105.977	103.379	116.735	131.987	127.685	129.366	132.306
Serf1	4.50396	5.02137	5.61539	5.84434	6.74116	5.25541	3.18333	4.61201	5.29183	6.75601	4.68491	4.76813	3.57389	3.73615	4.48603	3.03996
Serf2	151.031	165.37	155.134	164.601	133.814	160.792	164.073	172.356	217.841	256.156	203.152	202.457	164.982	170.446	155.66	149.738
Sergef	7.33718	8.12081	6.39323	5.43323	6.66069	7.25194	9.04735	8.46971	11.8552	13.0928	11.2677	10.0394	14.0828	16.3216	14.4648	13.0455
Serhl	40.4044	36.3974	32.3495	37.1443	27.9057	38.8333	38.5894	41.043	43.7086	43.6647	40.9708	42.5628	28.3661	32.1638	31.3886	31.8503
Serinc1	153.578	139.473	154.007	159.405	171.847	152.612	142.712	122.008	129.767	123.46	138.372	164.155	128.224	123.164	122.741	145.528
Serinc2	14.6744	16.0121	13.9672	14.7887	6.58014	6.77734	7.90663	8.93403	40.3577	50.7108	37.387	33.4729	84.1241	95.4403	70.4078	70.155
Serinc3	345.755	311.13	352.301	350.524	177.727	188.395	296.827	296.15	418.791	582.412	462.218	483.786	690.859	684.562	719.628	756.265
Serinc4	1.49683	1.92384	0.905159	1.47644	1.19088	0.756576	1.02572	0.866083	1.39817	0.93144	1.18035	1.2604	0.764252	0.78615	0.324037	0.66629
Serinc5	35.8408	33.2629	25.308	32.7513	25.7428	25.4195	27.8893	26.436	32.0044	41.2091	34.4118	32.758	53.0547	51.1995	56.6066	59.1391
Serp1	110.26	104.881	135.579	122.148	133.427	116.675	124.675	113.608	121.667	108.861	121.507	141.201	89.9197	89.3416	101.44	108.397
Serp2	0.187829	0.160679	0.162982	0.18028	0.255244	0.24689	0.236116	0.225206	0.311686	0.450682	0.398329	0.247182	0.679765	1.15516	0.647772	0.410788
Serpina10	1.00132	0.573596	0.71271	0.54064	0.940103	2.98057	1.80955	3.40483	7.1369	25.2327	8.15209	4.75969	2.93625	3.64105	7.80096	9.51839
Serpina16	0.0001	0.0001	0.0001	0.0001	0.0538145	0.0380678	0.019768	0.168929	0.0149374	0.0129738	0.0001	0.0001	0.339932	0.22609	0.302347	0.410788
Serpina1a	56.7292	35.3473	54.4634	55.0583	1.70769	2.1134	34.4425	68.0786	57.7836	20.1397	54.3238	51.2942	63.2193	67.9168	75.8518	73.6746
Serpina1b	2.05818	1.59601	1.46385	0.659754	5.35656	6.8928	5.33895	4.48654	4.3478	1.13888	2.30855	4.49861	22.9124	30.9261	15.6848	17.7992
Serpina1c	1.58422	2.69763	1.43313	0.21791	1.03761	0.205196	1.68007	0.138682	2.38691	0.2792	2.55234	2.29739	1.018	0.743482	0.604551	0.439851
Serpina1d	107.617	78.2777	96.2858	77.5537	0.331524	0.587118	43.9787	53.1335	130.065	24.06	108.988	150.125	62.1735	60.8812	34.7138	37.3273
Serpina1e	0.0001	0.0287251	0.0001	0.0001	0.0571049	0.288295	0.141517	0.10432	0.0367397	0.0001	0.0557684	0.0163093	0.292912	0.312375	0.144593	0.244834
Serpina1f	186.616	142.634	175.617	186.152	67.7321	93.7234	119.13	216.045	220.333	189.32	249.977	193.993	116.177	138.259	229.604	253.297
Serpina3a	0.0001	0.0001	0.0001	0.0001	0.268672	0.170955	0.373791	0.0845147	0.0001	0.0001	0.0001	0.0001	0.0272866	0.30142	0.100849	0.0001
Serpina3b	0.0001	0.0001	0.0204603	0.01396	3.27668	3.49313	1.31785	1.15377	0.0001	0.0001	0.0001	0.0001	0.136033	0.326531	0.0864562	0.0967324
Serpina3c	0.0001	0.0001	0.0001	0.208	0.188101	0.132987	0.019768	0.112653	0.0297748	0.0001	0.0001	0.0001	0.0682125	0.0503613	0.0144927	0.145049
Serpina3f	0.439595	0.160357	0.212893	0.26344	0.172016	0.25799	0.122712	0.0743632	0.0149374	0.169321	0.123607	0.18216	0.18133	0.128106	0.102442	0.0725743
Serpina3g	2.86151	2.40719	1.61973	1.46926	1.36356	2.33015	1.22256	1.29652	1.19705	3.64441	1.53979	1.44274	1.33945	1.58209	1.21154	2.13235
Serpina3h	0.0001	0.0245891	0.0204603	0.0001	1.69184	1.78551	0.523637	0.406856	0.033756	0.136354	0.0001	0.0001	0.714199	0.707203	0.495193	0.416992
Serpina3i	0.0001	0.000465144	0.0001	0.01396	0.759687	1.10765	0.409199	0.290826	0.0158355	0.195671	0.0001	0.0269431	0.591577	0.645208	0.450881	0.760621
Serpina3n	0.109609	0.0918593	0.142622	0.1387	0.456673	0.68352	0.334455	0.506588	0.267174	2.97394	0.421754	0.507268	53.1358	57.1002	9.75835	14.8815
Serpina6	40.5966	16.448	30.4387	30.3674	197.924	355.985	101.683	697.019	2.68567	2.36888	2.01467	0.507268	1394.59	1678.86	1247.85	1404.07
Serpina7	0.250406	0.252438	0.162982	0.16642	0.188101	0.284858	0.0394359	0.0985839	0.0891245	0.193207	0.093801	0.0781259	1.99831	1.38115	0.834877	0.845634
Serpinb10	0.203474	0.0689195	0.0815412	0.0694	0.308958	0.151971	0.0787718	0.126722	0.0891245	0.0387214	0.0703757	0.0911302	0.0136933	0.0503201	0.0001	0.0001
Serpinb1a	17.0365	15.0487	11.524	14.2067	6.17723	7.10005	5.33013	5.59963	20.3569	32.8664	17.8262	22.2632	44.3531	36.5081	44.8487	44.2574
Serpinb1c	0.0001	0.0001	0.0001	0.01396	0.0135286	0.0001	0.019768	0.0001	0.104084	0.283678	0.117721	0.234178	0.763539	0.830516	0.475059	0.385618
Serpinb6a	16.3156	17.0288	15.1651	16.8516	12.4759	17.1545	16.9078	18.8582	39.1937	98.4434	41.66	30.9792	37.7114	43.098	47.7472	52.5437
Serpinb6b	7.30591	7.75376	7.12613	9.89614	6.71439	7.74552	8.63435	8.7933	16.44	32.6479	17.7097	19.5064	21.7222	21.5194	24.0355	24.5204
Serpinb8	14.5961	15.3009	12.8067	17.6161	50.4777	27.8684	14.1414	27.1395	29.8681	39.4454	43.9927	32.7972	13.8653	14.2626	19.1568	19.4233
Serpinb9	21.5418	17.6636	20.9713	26.2645	16.7051	20.8442	18.5667	18.8105	85.311	100.191	95.4812	100.232	79.7298	74.1776	101.599	111.075
Serpinb9b	0.0157441	0.0001	0.0204603	0.0001	0.0135286	0.0001	0.0001	0.0563765	0.192987	0.965634	0.304628	0.260186	0.136033	0.15076	0.215991	0.217523
Serpinc1	7.51337	7.4962	5.16886	6.68498	6.479	5.52055	6.40155	6.22826	6.45323	7.10234	5.42482	6.00835	8.4117	9.80105	7.22091	7.67694
Serpind1	0.391203	0.275378	0.122262	0.5545	0.496959	0.702504	0.314787	0.253344	1.67673	7.6857	1.71014	0.702333	0.190406	0.15076	0.144027	0.12089
Serpine1	3.11328	3.44107	3.66496	2.75824	4.28384	5.20169	3.08797	3.57366	4.12491	11.7796	6.65289	4.57762	165.876	136.194	119.853	115.21
Serpine2	11.4203	11.2865	10.7503	15.9945	14.7582	18.2625	16.8555	21.1038	11.1578	18.7187	10.1198	11.652	26.2895	29.5797	30.4119	35.0777
Serpinf1	1.47065	1.07827	1.50676	3.673	1.28925	1.68967	1.78988	2.74358	2.31474	3.30866	1.96782	1.97676	1.38662	1.5067	2.25975	2.80244
Serpinf2	204.52	217.731	195.082	55.6205	195.786	64.5643	277.801	85.9627	200.381	23.3788	144.322	200.211	12.0438	14.0617	6.80787	8.45542
Serping1	35.0895	42.0025	31.0905	50.2977	46.3154	54.4842	63.8413	81.2895	47.7325	45.856	42.3059	48.6099	52.4023	67.5707	52.2032	75.3723
Serpinh1	105.616	128.094	123.449	141.924	92.6505	116.333	128.388	110.682	109.574	134.763	126.52	120.397	36.7977	41.431	41.3202	42.5675
Serpini1	3.44181	3.83105	4.62189	4.13038	3.35726	4.87896	4.52373	3.44704	3.17531	2.6521	2.92826	2.83504	3.79263	3.86705	6.31849	5.67725
Sertad1	13.9234	15.0716	12.257	10.5476	11.4681	14.5607	13.099	18.6417	18.7694	20.3149	16.2572	14.3309	31.6181	35.4555	36.3848	33.6523
Sertad2	37.3429	38.0801	36.6283	34.498	33.6118	33.5071	35.363	39.2257	30.239	33.2266	36.1448	33.0051	37.4499	37.3639	39.551	43.0744
Sertad3	5.69456	5.96446	5.7417	5.35006	5.1164	5.80917	6.49053	8.34309	8.3239	9.95154	7.09795	7.37355	13.7429	14.4384	13.155	11.3544
Sertad4	1.68967	2.15644	1.46604	2.5642	1.55782	1.57576	1.84889	2.18081	1.98831	3.25716	1.61644	1.78169	1.08756	1.2556	1.55451	1.13553
Sesn1	15.8631	15.1174	14.0894	18.309	13.7241	15.4149	17.0523	15.7576	20.2381	26.2623	22.5351	21.3532	79.4671	96.444	60.9371	60.2261
Sesn2	32.9466	29.2254	26.2649	33.4027	29.0462	36.4491	32.7276	46.8362	55.1953	86.911	61.4445	57.8043	125.14	128.338	126.152	132.87
Sesn3	3.64518	3.34931	5.55846	5.36392	3.34383	3.77789	4.28771	4.68512	7.53751	14.393	9.51075	8.59595	13.8653	11.5005	13.7883	15.1955
Sestd1	108.744	103.461	105.406	121.121	81.6456	91.2366	89.8233	91.1251	92.5406	111.797	93.1861	94.0738	90.6123	85.8006	95.9986	98.8301
Set	39.3381	40.4176	45.9869	48.0942	46.7856	42.6294	44.1015	45.8181	49.8545	61.2974	46.625	53.9756	51.1365	51.7103	48.4112	47.095
Setbp1	15.2375	15.8056	21.5617	16.7568	21.7813	21.7746	18.3896	22.4122	12.4784	13.4661	14.7112	15.3322	21.6814	19.1842	25.3313	25.1487
Setd1a	46.6511	48.4079	47.9441	45.9738	48.629	44.7272	48.4413	50.3509	46.2848	48.7975	47.716	41.7668	121.53	105.837	110.171	113.821
Setd1b	40.7854	44.5037	44.0196	40.7242	45.0814	38.1805	41.3042	47.9617	32.8095	34.4	38.6543	35.6351	48.7941	47.2133	49.3978	52.1862
Setd2	58.9002	59.3228	62.6687	54.8855	64.6453	57.6158	58.4926	56.2902	45.8926	50.7999	58.3991	52.8498	52.307	51.7014	57.5124	56.868
Setd3	79.7733	79.1498	83.5048	82.8446	92.2241	77.9465	89.3628	82.1065	94.6669	80.1056	90.388	92.763	92.4412	101.092	96.5968	98.5109
Setd4	2.86297	3.07404	2.38225	3.90862	1.51753	3.60704	2.24225	4.67105	3.11596	4.95651	2.83456	2.67899	8.61825	9.14017	10.147	10.1948
Setd5	56.96	61.4324	60.2665	56.7987	67.0759	66.0265	69.7238	65.8018	43.3251	47.1445	50.3407	46.919	80.3094	75.9826	84.0388	83.0082
Setd6	10.1686	10.2542	10.0578	9.29962	10.6216	9.56779	10.5025	8.35687	14.4221	11.4702	11.1505	11.7425	14.9255	14.3128	13.6156	13.2145
Setd7	40.8938	40.1677	39.9063	48.5378	38.485	44.5173	43.3089	49.3939	46.3819	75.0017	48.3264	48.6102	90.9937	89.6932	102.965	105.498
Setd8	80.2237	76.0918	73.6436	96.6714	82.8935	71.6263	76.4502	63.424	84.5443	90.8235	87.2604	86.2962	89.1316	86.329	93.8688	99.3646
Setdb1	45.4923	44.7988	40.8211	42.9772	36.2993	40.7214	44.5213	44.9846	35.5251	42.0479	41.6197	35.6964	43.8298	43.106	52.6153	49.2349
Setdb2	7.43107	7.96021	6.12856	7.2766	8.2587	6.81532	6.80522	5.52925	6.73631	6.59147	6.51233	6.02111	5.11118	4.62035	5.13829	5.91883
Setmar	5.19396	4.26691	4.6626	3.68686	4.52555	4.15757	5.19245	4.38966	5.6235	5.5487	5.08339	5.55296	5.49179	5.80052	5.84354	5.55647
Setx	31.789	30.4642	30.1537	31.8781	24.5207	31.5323	30.2494	30.1924	34.052	37.4114	38.3473	35.892	30.9656	32.4423	41.5663	39.861
Sez6	0.0939647	0.137739	0.203703	0.05554	0.241815	0.303842	0.236115	0.253344	0.237499	1.64794	0.538881	0.143148	0.0680664	0.02521	0.115242	0.12089
Sez6l2	1.5379	1.73956	0.944026	1.53203	1.53246	2.50104	1.69501	2.17591	1.01446	1.57131	1.53533	1.15722	3.2125	2.58635	2.34837	2.26696
Sf1	112.481	123.254	135.499	119.225	137.673	118.061	128.137	122.655	107.483	118.981	108.132	109.795	170.799	175.166	141.611	133.933
Sf3a1	34.3701	37.6213	38.5827	35.0797	34.619	31.8551	35.5205	31.6837	30.9511	39.2136	35.9344	33.2131	26.4799	29.2281	30.5414	32.1061
Sf3a2	18.3655	20.5518	20.4203	20.2768	22.2441	17.7623	20.1393	19.6123	21.4569	26.2329	21.079	23.1269	34.0595	37.8467	25.6079	26.732
Sf3a3	17.3648	18.6025	16.8785	17.6162	17.2289	19.7241	17.5833	17.066	17.9976	20.6487	16.5149	17.9979	14.0556	14.9904	15.6018	16.8374
Sf3b1	156.822	151.083	169.784	163.871	160.618	170.595	171.285	163.369	132.158	151.017	139.663	143.057	225.987	210.244	233.16	224.764
Sf3b2	133.554	142.663	126.6	130.27	112.371	119.542	122.118	126.355	132.617	143.002	123.357	124.516	145.707	146.09	140.43	145.239
Sf3b3	59.1505	63.3599	62.282	59.2515	57.2329	59.6664	62.3672	61.8479	55.6553	63.9828	57.1577	54.0721	70.1138	66.9679	66.552	67.9568
Sf3b4	20.1195	24.8335	20.3016	21.2935	21.5598	18.6154	21.7925	21.2835	22.6085	25.7869	23.0154	21.4677	32.0793	32.8824	27.6636	26.1962
Sf3b5	22.8092	27.3903	21.8874	23.3958	18.639	22.6289	24.3687	23.3267	29.5562	30.5625	28.2041	28.8697	32.3657	31.1868	26.0941	24.3515
Sf3b6	23.7322	25.8762	25.8373	25.8351	26.9245	25.97	27.4369	23.1297	29.1556	31.2448	28.9303	28.9217	29.348	27.2194	26.7417	21.525
Sfi1	25.5778	27.8261	21.4395	24.6569	26.6958	31.2665	36.2669	30.6707	89.6443	119.551	160.4	81.7046	101.402	101.638	28.7853	26.211
Sfmbt1	22.2305	20.4624	20.6251	20.2772	19.4178	19.6484	20.4941	20.8647	19.3481	22.143	19.6539	19.3505	27.5808	22.6242	24.151	24.6414
Sfmbt2	0.672797	0.481836	0.549828	0.56836	0.456673	0.265874	0.373791	0.295552	0.341361	0.424935	0.164077	0.221173	0.285559	0.17587	0.273561	0.38663
Sfn	5.11573	5.96446	4.52009	6.18166	1.36982	2.18325	1.5342	1.99792	2.86372	6.06365	2.36605	2.83504	31.4412	34.6266	32.2541	34.4482
Sfpq	83.3249	98.0415	121.189	104.474	122.837	103.564	91.338	84.3375	73.0286	99.939	100.792	107.826	139.636	127.749	144.088	145.099
Sfr1	32.3521	32.1847	33.3706	35.1906	38.1508	30.4692	28.1056	28.1102	31.8857	36.935	31.4134	31.3015	37.6943	38.3682	38.8316	37.3727
Sfrp1	145.741	186.34	159.91	214.428	202.799	229.211	180.414	188.203	95.3009	73.7025	74.9609	102.331	9.20276	7.63355	9.8591	13.2146
Sfrp2	3.25408	3.55577	3.40027	5.30848	2.63211	3.55009	2.81262	2.49034	1.43933	1.03431	1.03081	1.89873	1.16637	1.39569	1.65526	1.40127
Sfrp4	0.281694	0.780054	0.407306	0.6238	0.268672	0.531649	0.314787	0.464381	0.207824	0.0773427	0.0469505	0.0781259	0.0136933	0.0754301	0.0288854	0.0725743
Sfrp5	0.406847	0.298318	0.346225	0.36046	0.201529	0.265874	0.137776	0.0985839	0.267174	0.888391	0.140651	0.208169	0.0408799	0.10054	0.172812	0.0725743
Sfswap	46.8385	48.9307	49.7607	47.2485	48.2896	50.82	49.1304	53.2799	46.8269	48.1997	46.2884	43.4087	69.4489	74.8031	72.6832	69.3097
Sft2d1	7.85463	8.31833	8.6077	8.17542	8.84147	7.71506	9.09851	7.34184	9.37584	10.1871	9.59673	9.74264	7.16594	7.72042	8.63501	8.04805
Sft2d2	97.0999	96.2767	88.608	93.1546	80.4653	99.7439	100.678	102.576	97.9073	108.818	99.3213	95.3376	182.134	181.166	178.219	179.063
Sft2d3	6.11695	6.05621	6.23035	6.56974	6.25783	5.90409	6.76588	6.38748	6.03893	5.94779	5.73929	6.35921	8.9037	9.03971	9.58564	8.60038
Sfta2	0.219118	0.0689195	0.224063	0.15256	0.0403858	0.0190839	0.137776	0.0001	0.148474	0.334818	0.164077	0.169156	0.0544732	0.20098	0.0720635	0.12089
Sftpd	0.0157441	0.0001	0.0001	0.0001	0.644674	0.474697	0.373791	0.534727	0.0742871	0.57942	0.0235252	0.169156	1.2099	1.18027	2.3749	2.34344
Sfxn1	172.727	174.228	180.067	190.229	192.822	176.152	221.166	201.4	170.497	129.472	158.355	164.102	55.9093	53.9365	50.2882	55.8778
Sfxn2	70.8836	70.2877	70.7521	84.657	28.6299	38.6892	39.9064	52.0699	67.1098	69.6473	65.2628	57.2321	19.5337	20.1384	22.352	20.9935
Sfxn3	31.4285	28.8814	26.5293	31.8914	12.4081	16.1554	17.0128	20.4143	37.1676	49.2928	33.8023	36.2959	34.0651	36.1835	39.2208	39.2086
Sfxn4	3.5826	3.96869	3.58351	4.11652	1.78611	2.54394	2.14391	2.57475	3.1308	4.68616	2.74085	2.22384	1.31865	1.83313	1.41058	1.47374
Sfxn5	25.3436	25.8074	21.521	23.3681	19.015	20.4647	24.4867	20.3581	26.3662	18.9761	25.2291	26.1778	12.2612	11.3749	11.3559	11.6926
Sgca	0.140897	0.206558	0.285144	0.30502	0.0941003	0.151971	0.137776	0.15486	0.252336	0.141712	0.0703757	0.0651216	0.462272	0.477191	0.403096	0.217523
Sgcb	9.46479	9.79541	9.14187	10.2149	7.02327	7.49873	9.97176	8.54006	11.9442	11.8569	11.0802	12.7573	9.84164	11.2996	13.1694	13.2629
Sgcd	0.140897	0.137739	0.203703	0.26344	0.282101	0.455713	0.393459	0.605072	0.0594497	0.0515951	0.0001	0.0131043	0.543832	0.351641	0.575808	0.845633
Sgce	3.67647	3.53283	3.42063	4.11652	3.15582	4.02468	3.20598	4.44595	3.69462	3.9266	3.53731	3.96641	3.30327	4.41947	3.56949	4.75924
Sgip1	1.42279	1.68653	1.34388	2.18137	1.26239	0.949294	0.978409	0.844247	0.786484	0.772527	0.702857	0.949415	0.353525	0.27631	0.514694	0.459104
Sgk1	170.99	164.369	220.26	209.171	258.911	362.759	257.238	307.963	66.8441	159.429	185.765	142.544	153.896	147.798	175.243	189.925
Sgk2	163.092	163.912	162.077	146.045	145.376	149.365	161.155	134.243	144.85	122.977	135.565	123.77	59.1024	52.2038	40.5295	40.03
Sgk3	23.8574	22.6417	23.7606	27.6645	24.6551	25.2487	21.3988	21.0897	24.4819	37.4373	29.1177	27.7903	24.033	21.9462	23.086	24.3756
Sgms1	50.0454	44.3659	51.084	55.1072	64.8203	62.9512	51.7665	55.0955	43.6221	46.6289	46.6162	49.2082	75.0623	75.9079	79.7497	85.1581
Sgms2	141.532	129.037	120.838	148.039	126.887	113.163	83.3923	92.392	94.8707	102.617	93.2794	113.372	152.49	121.156	165.343	168.044
Sgol1	1.54887	1.35355	1.16064	1.21978	0.617816	0.550632	1.4752	0.816109	1.36514	2.15002	2.0381	1.63864	0.271966	0.401861	0.215991	0.145049
Sgol2a	1.87664	1.87967	1.40088	1.51083	0.754991	1.03701	1.37622	1.15643	1.24548	2.57201	2.24888	1.55159	2.14046	2.23285	1.67436	1.64125
Sgpl1	69.5828	74.8752	66.9854	78.4223	62.1869	69.5378	66.1061	65.7445	93.1023	133.712	96.1393	91.3329	167.548	153.546	148.982	156.744
Sgpp1	81.7563	79.349	97.1594	92.0028	114.6	86.4717	75.112	62.4811	96.4434	68.9263	83.1597	116.519	73.3903	71.9655	97.8849	123.883
Sgpp2	35.1788	31.9069	34.8544	36.3567	24.5014	27.1634	32.5684	35.5945	42.9706	56.0288	44.9255	43.8574	36.9752	35.3068	44.1272	42.4432
Sgsh	18.4347	19.5565	18.7961	19.4887	15.0804	20.1888	21.9434	20.9168	30.1905	32.6469	25.0689	26.1219	9.1743	8.722	9.62229	12.2625
Sgsm1	10.075	12.2729	7.35017	8.96751	5.65355	7.51771	5.29078	5.86692	14.5259	22.2717	12.8137	14.747	17.6306	17.9035	21.4308	22.5396
Sgsm2	50.4061	52.1195	40.3951	49.4525	36.8886	39.107	43.092	43.6295	53.237	58.0462	45.5386	47.5577	29.6609	29.0525	28.4689	28.3374
Sgsm3	11.5611	15.1175	12.1348	14.1512	10.5147	13.6685	16.5015	15.1807	21.4402	26.0178	19.935	18.0761	49.4525	48.8644	58.4345	59.5255
Sgta	72.6201	80.5648	72.951	76.0638	70.9838	66.6905	77.5115	74.8056	93.8023	101.137	88.079	90.016	75.239	77.5901	69.7903	73.7065
Sgtb	2.50316	2.77582	2.40262	1.98208	8.17813	3.39821	3.501	2.95462	4.58486	4.15833	4.31035	6.08612	5.85881	5.32343	6.98056	9.22849
Sh2b1	69.8673	79.3029	68.3284	69.9793	64.1094	74.3219	67.0869	72.8358	77.8497	86.5122	79.2947	73.5263	80.7315	88.2379	80.4828	83.7309
Sh2b2	0.923103	1.21591	1.26244	1.05346	1.55782	1.74662	1.78988	1.74467	1.36514	2.39463	1.40561	1.63864	1.07397	1.40626	1.52573	1.66701
Sh2b3	33.6981	38.9291	37.5244	34.0124	33.8938	37.4168	41.3611	44.6969	31.5888	30.9102	28.3917	30.7941	52.1032	57.0504	49.7695	51.1666
Sh2d1b1	0.547644	0.504776	0.448027	0.42976	0.228386	0.512665	0.334455	0.590316	0.623272	1.15874	0.562306	0.429243	0.108846	0.0754301	0.302347	0.241681
Sh2d2a	0.532	1.00945	0.814512	0.77626	0.510387	0.417745	0.590139	0.379966	0.549085	0.721032	0.656007	0.741346	0.353525	0.30142	0.460666	0.12089
Sh2d3c	16.1762	16.3104	15.1277	14.7471	16.5037	18.794	18.8618	20.1611	16.6032	17.2897	17.6626	18.2322	26.9964	34.8273	25.2021	23.9408
Sh2d4a	21.1822	19.4531	16.9806	21.4277	11.307	14.1621	13.984	17.7131	23.2058	25.1169	22.8163	22.0294	7.16376	9.26571	12.5218	11.7893
Sh2d4b	1.76789	1.56001	1.79181	1.62172	1.23553	1.25304	0.806486	0.731694	0.563922	1.80243	1.03081	0.845381	4.48589	3.79172	7.32599	8.67286
Sh2d5	0.500712	0.527716	0.244424	0.208	0.241815	0.322826	0.354123	0.436243	0.549085	0.759653	0.328053	0.494264	4.07809	3.38996	2.50443	2.10185
Sh2d6	0.0783206	0.0230398	0.0815412	0.05554	0.0135286	0.0380678	0.0984398	0.0704456	0.0149374	0.0129738	0.0235252	0.0521173	0.217593	0.22609	0.287954	0.12089
Sh3bgr	0.359915	0.780054	0.346225	0.8317	0.523816	0.417745	0.413127	0.422174	2.24055	3.52751	2.15522	1.97676	0.543832	0.678071	0.633379	0.531578
Sh3bgrl	39.173	30.6936	42.7653	56.1192	47.3225	53.6296	40.8898	41.3633	46.6935	56.7091	52.1447	63.4352	30.2588	28.7762	34.0676	44.4752
Sh3bgrl2	36.1693	37.0021	36.6079	39.7644	25.6756	23.4452	27.6532	22.8061	45.8478	51.6369	47.5299	46.6076	43.1316	40.2766	52.6343	57.6896
Sh3bgrl3	42.1119	40.8554	36.6065	43.4509	23.017	23.3882	21.5365	24.1535	42.2086	67.1082	36.094	36.6953	153.487	156.308	155.62	133.326
Sh3bp1	12.5153	13.6493	10.7096	12.9176	13.7779	15.5858	15.9312	19.95	14.1104	20.0447	13.9615	13.4595	31.1151	30.2828	27.49	26.5982
Sh3bp2	10.9666	13.5805	7.61486	3.86703	7.34552	5.35355	13.6301	4.68512	17.6568	10.0031	11.6893	17.3738	17.5218	17.0749	21.1863	22.1291
Sh3bp4	34.4015	34.7539	28.9728	31.2128	24.937	31.4184	29.9937	41.6025	37.6426	48.5729	36.5435	31.0284	77.4683	73.4972	76.5117	77.9824
Sh3bp5	88.294	89.2585	74.4784	69.4791	112.947	105.058	89.4091	86.3113	63.7546	59.7095	70.8609	68.3768	79.0176	87.587	79.1169	86.1963
Sh3bp5l	41.1123	42.0026	33.2685	37.8789	28.8584	36.4113	38.9427	38.7605	46.1007	47.402	47.9048	46.5545	33.3986	32.8688	37.0182	38.6769
Sh3d19	77.9685	85.6555	87.875	81.6222	96.2323	80.2638	81.4062	74.311	62.2563	69.8653	66.5756	66.3091	67.3547	60.6406	89.1249	90.0388
Sh3d21	10.0436	9.88719	9.61018	9.89611	12.623	11.5613	14.5544	16.9393	12.4784	10.0288	10.7757	10.2735	11.7175	12.2789	11.7302	11.6443
Sh3gl1	30.8503	36.0844	32.6173	31.2405	27.1796	32.7473	37.2315	38.2259	33.4882	43.565	33.6388	32.667	36.8923	39.7744	38.9611	36.0681
Sh3gl2	19.6804	18.4896	22.3964	17.7132	12.3947	12.3017	17.1702	14.9978	19.4965	19.3623	20.4737	21.028	14.1779	14.8652	23.8775	23.4093
Sh3glb1	74.3568	73.8658	81.8071	76.4525	89.0315	73.5436	84.0221	76.1008	76.473	80.6287	83.5581	86.7782	116.82	121.432	116.881	126.057
Sh3glb2	35.9345	39.7778	32.8615	38.8773	25.3802	35.5758	36.5039	34.8213	49.9429	54.1731	46.3352	46.4126	28.4509	29.1779	29.649	29.473
Sh3kbp1	5.16266	4.90922	4.98838	5.87675	5.42527	6.05595	5.0941	5.26195	5.22287	7.42825	4.77885	5.48792	3.20812	4.2437	4.07323	4.01034
Sh3pxd2a	45.0247	44.6179	43.734	52.0731	48.9877	58.1087	50.0947	55.5025	47.4197	51.83	53.9261	46.8284	100.944	109.857	105.743	108.905
Sh3pxd2b	9.73074	10.5295	8.91791	12.2662	8.28556	9.03643	8.57533	9.48269	9.22898	13.9424	10.4243	9.89639	17.7665	19.5357	17.5736	20.0755
Sh3rf1	37.5616	32.5976	44.2838	46.8608	71.3866	73.5436	38.4903	47.8351	38.6071	30.202	39.1671	33.6293	48.4058	50.3708	49.2807	54.5732
Sh3rf2	0.234762	0.183619	0.325865	0.15256	0.0806717	0.0380678	0.0001	0.140791	0.207824	0.206081	0.187502	0.286195	0.176813	0.12565	0.359918	0.362471
Sh3rf3	0.312982	0.321258	0.142622	0.36046	0.510387	0.360794	0.727814	0.661349	0.207824	0.167459	0.257778	0.208169	0.108846	0.0503201	0.201598	0.145049
Sh3tc1	91.9239	100.797	87.1605	83.1157	63.6659	90.4189	109.055	95.2202	87.5557	72.0425	77.1166	83.5391	72.5606	72.7195	73.1734	77.692
Sh3tc2	33.9165	28.1014	22.7629	29.8407	26.4276	39.4866	36.8775	45.2323	37.0343	29.0691	33.9433	34.5526	58.4241	62.2981	49.8996	54.6457
Sh3yl1	22.1052	20.5083	17.286	20.0279	14.8387	17.8829	17.9767	18.7402	32.0787	34.1027	31.671	30.4432	43.8109	48.4624	45.9129	39.0877
Shank1	2.57546	2.77582	2.36189	3.07202	2.45753	3.07479	2.183	3.19	2.35848	2.44586	2.39421	2.17346	0.723155	1.04286	0.996682	0.674615
Shank2	68.1016	63.0394	59.2474	71.7517	66.8481	70.4855	49.6025	59.8086	46.7823	39.5488	46.6866	42.4069	32.8278	34.7275	26.8278	32.6377
Shank3	34.9327	37.5315	38.4307	34.9753	50.4144	53.6818	41.7364	46.3877	32.1759	28.0707	30.3043	32.1353	52.9729	58.3608	54.3114	56.9814
Sharpin	33.2908	35.2128	31.4568	32.4464	30.2548	29.577	31.2722	31.5149	40.1501	41.6211	36.5668	37.3486	58.9814	60.7162	51.5978	49.4517
Shb	34.355	37.8511	30.5202	33.6941	26.6291	28.7794	31.2522	32.542	34.2005	39.3933	32.7484	31.9779	75.2796	71.1616	71.6471	74.4323
Shbg	0.172185	0.413017	0.122262	0.44362	0.0672431	0.151971	0.255783	0.295552	0.118799	0.180333	0.140651	0.0781259	0.0272866	0.10054	0.100849	0.0484162
Shc1	47.6522	51.1563	38.9495	44.0329	38.836	45.3904	46.5742	47.9758	43.9784	48.1222	45.679	44.982	79.0311	79.6241	77.7783	74.8898
Shc2	0.375559	0.894753	0.448027	0.66538	0.590959	0.968278	1.0425	1.08342	0.756809	1.04288	0.749708	0.923407	0.0816597	0.0503201	0.172812	0.338313
Shc3	0.0470324	0.0918593	0.305504	0.2773	0.0941003	0.114003	0.157444	0.0563765	0.103962	0.0001	0.093801	0.0131043	0.0272866	0.0001	0.0576708	0.0001
Shc4	0.427188	0.597085	0.430178	0.512142	0.463289	0.834469	0.646826	0.494145	0.391056	0.503103	0.443126	0.579342	1.53069	1.91948	2.21513	1.89622
Shcbp1	1.7366	1.56001	1.36424	1.60786	0.738674	0.949294	1.98656	1.39294	2.73019	3.60476	3.91212	3.29019	0.339932	0.326531	0.244776	0.0967324
Shd	13.9077	12.8464	11.6666	11.989	3.6124	6.79633	5.42846	8.04764	8.44259	7.29954	6.25464	7.42557	4.81212	4.94678	4.77848	3.11649
She	10.6225	11.8141	13.5193	13.9155	11.2399	13.8204	17.3472	19.4858	10.2379	10.5309	8.78457	8.85604	9.78727	11.1741	13.702	14.9781
Shf	7.3059	9.15308	7.83882	9.89614	6.16383	6.03697	8.12296	9.31386	9.22899	9.9258	7.73043	8.15381	4.59463	4.11815	3.61267	3.30976
Shfm1	40.315	41.4983	38.2979	41.6908	31.9468	40.1699	39.2181	41.7008	54.5279	64.2144	54.2531	52.6414	52.7558	57.3513	53.2819	48.268
Shh	0.281694	0.143949	0.264784	0.540894	0.496959	0.550632	0.747482	0.797519	0.311686	0.371518	0.340828	0.398684	0.560298	0.441576	0.840688	1.47291
Shisa2	0.766662	0.848874	0.814512	0.77626	0.48353	0.778439	0.983498	1.18191	1.09807	0.875517	1.07766	0.793363	0.149626	0.17587	0.489452	0.338313
Shisa3	16.2387	15.7368	19.831	22.4394	11.2936	11.3525	14.102	11.79	5.84605	7.22229	7.89441	8.50492	5.20633	3.84194	5.19586	4.7834
Shisa4	8.44793	10.1624	8.75501	11.5316	4.49868	6.01798	7.47393	7.03466	16.1135	23.2888	13.821	14.812	10.1951	12.5551	7.8873	8.86614
Shisa5	93.2996	91.0936	85.5352	85.0994	106.636	90.8366	110.988	99.8904	154.744	148.315	143.203	145.421	229.905	247.827	210.476	218.482
Shisa6	0.172185	0.183619	0.0815412	0.23572	0.0135286	0.0001	0.0591039	0.0423074	0.103962	0.0258476	0.093801	0.169156	0.0001	0.0001	0.0001	0.0001
Shisa7	10.4504	10.9424	11.1779	14.4144	2.14868	0.987262	6.86422	8.80739	10.4605	13.968	14.2661	8.83005	0.557425	0.452081	0.446274	0.459104
Shisa9	0.0470324	0.137739	0.142622	0.16642	0.0135286	0.0760355	0.275451	0.126722	0.0297748	0.0902165	0.093801	0.130143	0.231186	0.326531	0.187205	0.459104
Shkbp1	16.1604	18.0308	14.0691	17.2142	11.0519	13.6875	18.3503	17.5865	24.3482	32.8412	23.4956	21.6913	41.7862	41.0801	36.4037	34.4012
Shmt1	76.3985	77.6054	61.3609	98.3675	97.5365	129.334	84.6472	109.494	73.5625	91.6733	78.726	65.2437	58.7876	59.4809	71.2473	60.6074
Shmt2	154.079	175.421	166.099	150.408	228.783	193.123	212.748	217.551	130.065	90.5672	107.499	120.862	166.531	180.717	196.374	211.963
Shoc2	34.073	33.4694	37.3001	34.373	39.3996	34.6266	35.3238	29.5875	30.3871	28.2966	33.5217	37.7906	35.3293	33.1201	38.1983	43.3397
Shpk	23.2788	21.8387	19.3625	21.6634	18.9884	22.6478	20.1206	24.7338	28.6954	23.9456	27.3138	24.3185	16.7608	17.4014	15.9183	16.5968
Shprh	22.5743	19.843	21.7041	22.4809	20.6397	24.3565	20.1598	19.7813	15.4756	15.9121	18.3421	19.4935	14.3954	14.3881	19.8908	20.8002
Shq1	5.08445	4.93216	3.54279	4.47687	3.46468	5.01184	5.97915	5.48705	5.44544	5.67745	5.3879	4.62964	8.11531	7.18157	7.91608	7.85148
Shroom1	1.50194	1.44531	0.834872	0.45748	0.711817	0.151971	2.00623	0.745764	1.73608	0.283323	1.05424	1.46959	0.638985	0.929172	0.762913	1.28048
Shroom2	28.2068	25.3716	31.8233	31.6982	25.4204	24.774	28.5972	29.7985	35.4169	35.9437	41.58	36.3214	48.1748	49.0654	53.6849	59.1152
Shroom3	42.0595	45.9022	38.3692	44.8923	30.1001	36.0592	36.8777	43.4877	50.6997	61.8956	47.261	48.9026	57.458	54.1117	55.5705	62.2308
Shroom4	103.098	92.5184	88.2811	106.71	91.0294	86.5655	83.2932	91.6594	80.4482	91.828	101.572	86.168	87.268	77.0876	100.49	98.5178
Shtn1	11.7801	12.0435	11.463	13.7769	12.6499	12.0929	11.6829	9.44051	14.808	21.2421	18.1313	18.0631	24.4275	21.645	23.0862	24.4724
Siae	32.0236	29.6842	25.084	31.5455	25.2862	26.6345	27.4369	27.252	26.4404	26.1081	29.8439	23.785	7.47641	8.68817	10.1757	10.2673
Siah1a	11.9955	12.7298	12.9211	12.9499	14.8678	13.2978	13.7067	11.5781	13.7109	15.9126	14.3333	14.4465	33.7604	33.3675	33.7913	35.473
Siah1b	2.9761	2.57123	2.45115	2.62628	2.10545	2.49702	2.49993	2.37785	3.97551	3.48835	3.49115	3.1355	3.23979	3.16777	2.79512	3.70977
Siah2	14.6899	16.6315	14.4355	12.2801	16.3159	15.2631	15.2231	16.3344	17.2115	15.0367	18.5529	17.2828	19.2482	20.4899	21.5172	21.7424
Sidt1	0.250406	0.114799	0.0408206	0.1387	0.134386	0.265874	0.177112	0.0985839	0.504572	0.592294	0.44518	0.312204	0.625391	0.602741	0.719735	1.59453
Sidt2	145.553	142.685	130.465	130.084	125.862	124.594	142.759	137.807	150.657	150.331	145.307	140.181	253.679	265.066	214.367	220.744
Sigirr	62.8425	64.8281	51.1045	61.7187	40.3934	60.5017	64.747	69.6845	83.52	79.6116	75.9916	70.2754	43.1996	46.2026	44.747	43.5813
Siglec1	2.06512	2.08763	1.54748	1.15048	0.711817	0.645552	2.71428	2.26523	1.54319	2.57486	1.21821	1.27452	0.489458	0.979392	0.475059	0.676527
Siglece	1.70531	1.65177	1.3846	2.16226	0.993818	1.7656	1.25885	1.44922	1.43933	3.39878	1.59302	1.67766	1.68567	1.45648	1.41058	1.30464
Siglecg	0.657153	0.757114	0.346225	0.74854	0.48353	1.30999	0.845822	1.35074	0.504573	0.888391	0.374904	0.494264	0.0680665	0.0503201	0.0576708	0.0725743
Siglech	0.250406	0.137739	0.0815412	0.26344	0.282101	0.379777	0.255783	0.379966	0.341361	0.618042	0.210927	0.156152	0.0001	0.0001	0.0432781	0.0725743
Sigmar1	26.1798	28.9744	28.7249	29.4612	25.6967	27.4912	30.2645	33.3313	32.6865	31.8397	30.8219	29.4661	35.649	34.2129	41.3452	43.3755
Sik1	60.6211	63.4287	80.749	51.3375	64.6857	60.7485	92.3805	105.265	72.0951	75.6722	74.2581	69.105	84.7814	86.5544	70.9705	75.5183
Sik2	21.0705	23.8963	25.6497	23.5635	21.0825	19.8574	21.5528	21.5339	16.9534	19.5499	20.6007	19.5018	31.0366	27.7228	28.0521	29.6457
Sik3	97.9798	96.3928	106.972	97.9625	87.5923	79.7124	83.6294	93.8544	86.62	83.3202	91.1013	80.1974	84.2373	85.5005	77.0872	79.4081
Sike1	39.1885	37.7361	37.2391	43.3404	35.6933	39.0309	35.7564	37.5787	38.9039	47.968	40.1041	37.6085	40.1546	38.544	49.6119	47.978
Sil1	26.0788	27.4361	22.2539	23.8809	18.9613	23.3693	25.5488	24.8743	34.6306	33.9611	31.835	31.5486	31.5637	34.3255	32.1966	32.9759
Sim1	15.3313	10.6671	14.3948	16.3965	17.4439	19.3447	11.9582	15.8419	14.4072	15.8606	18.3186	18.4662	18.9084	16.3718	24.6548	26.7431
Sim2	6.80529	5.91858	7.71665	6.45886	11.9113	10.4412	7.21824	10.763	12.0778	7.02919	14.3598	9.37621	12.9545	14.3379	11.7158	9.6875
Simc1	10.4504	11.4012	12.1348	11.8227	12.8916	12.0928	12.5679	11.4805	6.79563	7.40251	8.05838	6.6063	5.34226	4.4948	6.98055	8.11722
Sin3a	37.1386	34.7078	33.2894	35.0799	32.8331	33.3549	34.3992	35.3987	31.218	35.1324	36.8708	34.2789	57.732	55.845	52.0301	52.9067
Sin3b	49.091	56.3634	45.5461	50.6861	43.925	52.9463	54.2448	57.0642	59.2908	68.0256	57.4861	55.8794	71.3649	76.7866	64.5223	61.4578
Sipa1	16.5516	19.2924	17.4692	19.4038	20.7471	23.8251	22.8936	25.9434	22.9536	22.6713	20.8485	19.1943	29.0356	34.1749	32.2541	33.6043
Sipa1l1	87.6371	90.1097	88.8325	94.5097	102.41	90.0061	100.852	100.384	89.456	77.6513	89.578	81.3425	78.4198	73.0193	76.5253	78.4398
Sipa1l2	23.873	23.5364	22.5389	24.7263	24.9639	31.9689	28.9317	30.1924	18.6656	22.4005	20.5675	19.1034	28.0566	25.4868	28.1522	33.4107
Sipa1l3	56.3967	60.9513	57.5178	56.4105	44.3414	44.2513	46.1216	55.405	61.5306	69.2478	63.0845	62.0964	54.7675	51.3	55.5557	59.5018
Sirpa	96.0077	96.2316	75.6782	100.18	94.888	138.321	74.4819	82.9793	181.143	224.767	178.905	157.387	130.712	129.646	156.028	168.308
Sirpb1a	0.437752	0.239828	0.258716	0.395629	0.643762	0.992728	0.706664	1.02376	0.317859	1.16321	0.46982	0.446207	0.796828	0.806095	0.53006	0.629293
Sirpb1b	0.248543	0.210458	0.142634	0.0806296	0.245374	0.519303	0.190185	0.238006	0.0826928	0.558814	0.264003	0.1101	3.01156	2.49691	0.860903	1.53629
Sirpb1c	0.440382	0.192329	0.128318	0.161602	0.642027	0.481576	0.322865	0.384625	0.371294	0.788664	0.367464	0.315283	2.4992	1.84486	1.29833	1.24101
Sirt1	17.6779	14.7275	15.9422	19.0299	21.9961	19.4206	15.4788	17.3755	14.6298	17.8819	18.506	19.2076	18.8677	17.3763	21.8481	24.4723
Sirt2	66.769	69.8297	65.8861	66.2368	62.4971	57.9196	68.5828	69.0798	70.7908	78.0543	72.5255	69.1437	52.511	55.6691	56.8805	56.3855
Sirt3	63.7939	62.5818	53.6841	58.1603	50.0082	64.1505	70.7901	65.991	67.7645	61.6548	68.3154	61.5672	40.0996	45.9538	41.4807	40.8312
Sirt4	10.732	11.8829	10.0174	13.278	9.99098	11.5802	12.3516	11.7197	13.9325	12.5907	12.8371	12.7443	9.33867	9.64235	9.44171	9.71165
Sirt5	7.7283	8.53372	6.6172	7.81714	6.20412	6.77734	6.23484	7.62557	9.06577	8.67703	7.44933	7.64664	2.74594	3.59084	2.59079	3.01986
Sirt6	7.07123	8.35019	7.81846	7.91414	9.42697	8.88456	8.61467	9.66559	8.47226	11.8311	9.04224	8.37489	12.2476	12.6304	10.2621	10.2431
Sirt7	48.7183	48.7964	47.6906	44.6338	37.525	43.286	52.4183	50.7277	56.4936	58.6938	50.8078	52.2022	52.7766	52.5554	51.2526	48.5338
Sit1	0.0470324	0.0689195	0.0204603	0.08326	0.0001	0.0190839	0.0787718	0.0001	0.148474	0.128838	0.140651	0.0781259	0.0136933	0.0001	0.0144927	0.0242581
Siva1	4.05043	4.15177	2.74848	3.65764	2.07842	3.35717	2.68639	3.79498	5.14691	5.99578	5.17708	4.04076	4.37488	5.74916	4.80639	3.81597
Six4	5.1783	4.03751	4.60153	4.35214	3.46468	3.70196	3.14697	4.24898	4.8371	6.53999	4.40404	4.74667	4.03731	3.31463	5.33979	5.43567
Six5	8.83903	11.0571	8.91791	12.4048	10.649	12.6054	12.5483	14.2381	8.57613	9.19198	9.1828	9.14214	6.37535	8.11064	7.46991	7.12674
Ska1	0.71973	0.458897	0.549828	0.38818	0.255244	0.151971	0.688479	0.239275	0.474897	1.04288	1.17136	0.728342	0.0272866	0.02521	0.0288854	0.0725743
Ska2	8.91859	8.9237	7.25501	10.2372	7.50588	7.64252	7.64653	7.25094	7.26211	9.03214	8.48377	8.39576	3.02879	3.26441	4.00127	3.06483
Ska2l-ps	0.347985	0.137739	0.351894	0.16642	0.208553	0.24689	0.137776	0.225206	0.1135	0.244702	0.164077	0.252235	0.0978663	0.02521	0.0432781	0.0725743
Ska3	1.12648	1.03239	0.875593	1.12276	0.470102	0.626568	1.39653	0.731694	1.43933	2.63923	2.06152	1.67766	0.693358	0.778511	0.647772	0.38663
Skap1	1.26631	1.17003	0.590549	1.27522	0.899817	1.0628	0.668811	0.492519	1.92867	2.71599	2.29549	1.88573	1.90304	1.55372	1.88554	1.7878
Skap2	29.3168	30.7395	27.4051	32.9037	25.7156	28.2671	28.8923	27.8147	33.3544	45.7657	35.7002	36.4639	32.1617	31.8398	36.3992	33.7731
Ski	85.5441	94.167	90.9708	98.9931	81.2669	82.1811	96.7473	96.8119	91.1877	97.4661	90.2088	83.8009	121.485	113.675	108.309	115.019
Skida1	4.69333	4.45043	5.80279	6.94397	4.25698	4.53726	5.80214	6.42968	4.15458	4.96939	4.12294	4.20051	2.73235	2.96308	4.05884	4.05866
Skil	20.6034	21.4029	28.6063	24.5877	28.7777	27.6786	25.4897	26.0421	15.7278	21.6539	20.8018	20.1958	36.2532	31.4379	36.3849	42.6632
Skint3	0.187829	0.0230398	0.122262	0.23572	0.174672	0.189939	0.0001	0.295552	0.103962	0.283323	0.234352	0.195165	0.0136933	0.02521	0.0001	0.0001
Skiv2l	84.2904	86.4144	78.6309	79.9592	57.7434	72.063	86.3236	79.0831	90.6272	91.1471	79.9029	83.2681	88.3985	85.926	83.3761	85.858
Skiv2l2	36.7951	42.1864	44.2688	33.4336	33.0145	28.0203	43.427	30.924	31.4903	23.1251	32.9126	38.7037	15.785	15.5766	18.3529	19.1575
Skp1a	126.661	131.29	123.573	132.463	123.371	129.264	135.408	126.063	147.562	137.206	137.847	149.599	103.374	102.618	105.74	104.498
Skp2	4.52125	4.70276	4.66261	4.32442	3.9884	3.66399	4.89742	4.48815	3.08628	4.64754	3.70129	4.18749	1.94394	1.98379	2.20218	2.63333
Sla	4.83413	3.25755	3.07451	3.17404	4.90155	5.84714	4.16971	3.39076	3.19015	7.8917	5.34106	5.44892	5.20631	5.72519	6.86543	6.6919
Sla2	1.67412	1.53436	1.65431	1.33227	1.35065	1.30044	1.40821	1.32828	2.26448	2.45386	2.28248	1.62217	2.32829	2.28445	2.09153	2.45609
Slain1	3.47299	3.1885	2.52478	3.50669	2.51125	2.65784	2.32092	2.92643	3.33852	4.64687	3.18593	3.75831	3.37123	3.91727	4.23155	4.10698
Slain2	51.6393	51.7388	82.8147	61.4908	79.8759	63.6839	79.2721	72.4457	45.9733	45.2914	54.2043	55.9769	41.9336	39.2263	39.6039	45.3038
Slamf1	0.0783206	0.0918593	0.101902	0.11098	0.0538145	0.114003	0.019768	0.112653	0.118799	0.128838	0.0703757	0.0521173	0.0272866	0.0503201	0.0144927	0.0242581
Slamf6	0.156541	0.206558	0.122262	0.12484	0.282101	0.227907	0.177112	0.140791	0.356198	0.463556	0.140651	0.208169	0.0816597	0.0754301	0.0144927	0.0484162
Slamf7	1.2047	1.21591	1.2828	1.76862	0.899817	0.968221	1.41619	1.6884	0.207795	1.6222	0.210927	0.377234	0.0272866	0.02521	0.0001	0.0242581
Slamf8	0.751018	0.986513	0.610909	0.65152	0.376101	0.68352	0.649143	0.689487	0.489735	1.13299	0.585731	0.468255	0.0001	0.02521	0.0001	0.145049
Slamf9	4.81849	4.8404	3.29847	4.72636	0.87296	1.78458	2.22258	3.57366	3.88751	7.06781	2.62373	2.87405	0.421492	0.527411	0.302347	0.50742
Slbp	21.8505	21.6094	18.8119	20.3849	18.0471	22.1917	20.3541	20.3991	18.7518	22.7458	22.5282	21.8844	16.3659	15.4421	19.6002	18.7226
Slc10a1	0.954391	0.573596	0.875593	1.99594	0.362673	0.455713	0.96383	3.99573	0.207824	0.270449	0.515455	0.338212	0.176813	0.12565	0.129634	0.0484162
Slc10a2	12.4372	16.7691	14.3338	6.83308	25.4339	27.0901	18.2913	11.2273	10.3715	3.10268	10.7523	19.2725	2.37893	2.43577	3.88613	4.7834
Slc10a3	9.77771	11.2125	10.053	10.8663	6.87142	8.29604	11.0042	11.2554	12.6564	14.5285	12.8811	12.4972	12.8775	12.2789	14.7238	15.4075
Slc10a4	0.0470324	0.137739	0.0408206	0.0631513	0.183898	0.151971	0.224316	0.187228	0.163312	0.334818	0.140651	0.19225	0.0912287	0.0832798	0.0321398	0.140726
Slc10a5	47.3096	46.3169	60.4547	43.8338	42.4368	35.8523	50.0375	42.1839	25.6265	19.4765	33.3153	35.1895	2.74098	2.17597	3.4712	3.83717
Slc10a6	0.469424	0.780054	0.936674	1.05346	1.45039	1.55678	0.944162	0.717625	0.267174	0.296197	0.890259	1.14448	7.58516	9.51681	5.94429	5.72557
Slc10a7	8.16633	7.662	7.83882	9.93772	8.41984	8.63776	7.72961	9.17317	8.01231	9.46233	7.56645	8.63497	7.84343	8.16086	8.62133	8.9386
Slc11a1	2.25285	2.89052	2.19901	2.60578	1.94725	2.8287	2.87162	2.70137	2.22571	3.81074	1.82727	2.34088	2.29737	2.88775	2.31733	1.76364
Slc11a2	77.6729	70.5858	67.4337	89.5927	75.0683	88.332	105.598	93.6431	118.51	121.927	107.17	94.8405	112.036	108.214	134.895	142.967
Slc12a1	832.984	707.526	790.593	788.671	631.354	786.09	723.196	1011.4	818.522	564.478	968.228	811.516	566.36	579.798	692.991	639.99
Slc12a2	19.5865	20.0266	20.7472	20.9841	21.4053	25.2297	20.6711	18.2618	27.4345	25.6576	26.7986	34.5656	42.0849	40.603	48.7626	52.1574
Slc12a3	1090.54	1174.36	957.24	1213.25	685.907	912.27	917.156	1048.64	803.996	990.136	715.032	906.414	280.43	199.976	402.406	394.405
Slc12a4	19.2991	21.6763	17.6417	20.8271	14.8836	22.9168	25.1016	26.841	23.0604	29.2507	23.9686	20.0962	40.1435	41.3966	33.5019	39.1297
Slc12a5	2.19028	2.45466	1.79181	2.3563	1.97411	3.26533	1.90789	2.47627	2.09218	2.22727	2.4129	2.22384	1.38662	2.56133	1.7848	1.47374
Slc12a6	101.577	111.922	161.989	82.0396	129.48	98.1146	152.408	114.647	81.3989	53.2644	87.1101	101.469	50.2167	51.741	57.8961	61.6628
Slc12a7	161.698	165.626	140.893	149.314	147.634	141.183	148.69	146.347	172.055	151.55	155.45	150.278	84.7407	80.0007	77.1594	81.0988
Slc12a8	0.297338	0.435957	0.285144	0.29116	0.349244	0.360794	0.314787	0.492519	0.608434	0.57942	0.187502	0.403234	0.543832	0.703181	0.417488	0.459104
Slc12a9	28.4567	30.143	22.1317	26.0153	19.2702	26.2548	26.4928	29.6577	37.5091	38.4541	36.0749	31.9257	29.0626	30.0066	30.3686	28.869
Slc13a1	193.863	159.933	152.426	171.324	277.282	269.457	138.081	185.918	139.476	153.175	116.12	152.417	37.0832	34.2002	45.4078	52.2774
Slc13a2	57.4628	47.7412	49.536	52.2989	55.5879	68.7859	80.8451	96.9096	51.8953	29.1715	50.2801	43.1103	13.9974	14.4278	12.1582	12.9771
Slc13a2os	5.5829	4.86013	8.2876	8.00662	5.20368	8.4976	11.6729	12.2381	4.38306	2.97459	3.94947	4.01756	2.23317	2.42124	1.94685	2.29099
Slc13a3	549.999	613.984	538.077	542.869	492.215	464.288	566.511	669.789	512.743	194.447	385.151	465.701	89.1021	76.9381	101.295	102.286
Slc13a4	5.61634	4.81746	4.62189	4.17196	4.5524	3.45517	4.74008	4.41781	4.94096	6.70734	4.9194	4.53861	0.326339	0.30142	0.590201	0.531578
Slc13a5	0.219118	0.481836	0.305504	0.02782	0.188101	0.0380678	0.413131	0.0601672	0.489735	0.0129738	0.44518	0.403234	0.0001	0.0001	0.0144927	0.0725743
Slc14a1	0.829238	0.757114	0.916314	0.59608	0.684959	1.93645	1.25885	1.92757	3.10112	1.67369	3.51389	1.09246	0.666171	1.13005	2.33172	4.73508
Slc14a2	1.78353	0.688295	0.407306	0.4159	0.564102	1.80357	0.157444	0.717625	2.84889	1.23598	3.42019	1.22251	3.15374	5.04722	2.27415	1.25632
Slc15a1	1.0639	0.963573	0.733071	0.98416	0.564102	0.512665	0.629475	0.80204	3.11596	8.04622	2.43633	3.55028	3.07218	2.66176	4.51941	4.6143
Slc15a2	61.1066	54.4135	57.4568	64.1443	66.4314	80.0368	83.8639	75.5235	61.8721	42.0589	61.6787	61.2767	28.6005	34.5766	79.4765	61.4825
Slc15a3	3.91746	2.60285	2.11489	2.47862	2.18405	3.20908	2.91437	2.34894	4.15789	5.14365	2.12571	3.0087	3.66455	5.65025	3.11581	3.5604
Slc15a4	11.1231	13.0758	10.3009	11.2959	9.72129	11.4447	12.1352	11.9439	16.4697	18.9874	20.0272	17.3041	28.1914	30.5087	32.484	31.3322
Slc16a1	18.335	15.6221	18.304	28.5101	16.5979	19.3447	21.4382	18.4729	14.8227	25.9794	15.0391	13.3685	62.7875	55.9704	64.5946	73.2716
Slc16a10	59.1349	57.6479	64.5015	81.6909	61.0466	60.9573	61.3838	60.7506	56.5604	123.37	69.6434	49.7286	28.913	24.4322	44.5311	50.418
Slc16a11	23.4976	25.3716	19.3831	20.0139	23.8628	29.6151	23.8771	30.7552	44.1857	37.5531	32.5142	39.1428	27.0508	30.7348	25.1873	20.462
Slc16a12	124.121	116.007	127.272	137.838	100.607	112.461	105.322	89.7048	105.776	111.822	109.091	108.95	60.2999	51.4255	64.3931	76.533
Slc16a13	56.976	57.4185	54.0364	59.2515	64.7663	84.1367	63.5472	76.3673	64.5428	53.375	56.0098	67.6095	23.2174	26.7925	26.7418	30.0769
Slc16a14	28.3472	30.8542	72.2792	42.9107	68.9427	63.71	119.66	71.5557	11.3211	7.53126	9.5576	10.8067	0.679765	0.602741	0.734128	0.773159
Slc16a2	272.49	296.685	256.964	279.227	319.345	222.319	303.985	270.775	226.245	163.111	216.872	223.92	77.8761	73.4219	61.4569	66.9665
Slc16a3	0.860527	0.711235	0.67199	0.70696	40.3256	55.8702	47.3601	62.2286	1.33547	2.30451	1.52274	1.28753	120.577	128.263	146.751	155.82
Slc16a4	94.9936	84.67	91.8051	105.197	86.1065	102.305	94.1521	111.375	73.9209	21.3321	70.1585	59.8201	16.0674	14.8151	16.5804	16.79
Slc16a5	33.8105	36.2816	42.0033	44.3744	12.7036	5.2966	31.9212	30.2629	4.21393	5.27835	3.79499	4.66865	12.8837	8.93928	12.0324	12.6831
Slc16a6	8.03917	7.30432	7.2559	9.02374	16.5801	20.4028	19.0658	16.5792	7.69477	9.29757	5.60897	7.05197	12.837	14.039	12.3775	14.0473
Slc16a7	55.8026	53.3581	56.0927	75.3429	50.3573	53.9143	49.0528	65.6202	70.9393	83.8763	84.5653	87.311	66.4849	61.5184	72.6509	69.6476
Slc16a8	0.328627	0.160679	0.305504	0.40204	0.443244	0.664536	0.511467	0.816109	0.222661	0.502178	0.210927	0.442247	0.666171	0.652961	0.503845	0.434946
Slc16a9	158.85	142.097	181.986	117.733	133.395	110.41	175.379	225.737	97.0936	66.5232	114.5	102.076	16.8249	15.8642	19.7612	19.085
Slc17a1	282.442	263.921	272.914	210.215	236.348	201.344	289.192	219.759	281.317	160.937	250.024	295.772	369.757	335.015	354.14	356.254
Slc17a2	1.09519	0.527716	0.794152	2.17612	0.631245	3.09447	0.432795	3.48924	6.97369	7.31241	7.44933	4.70766	7.02784	8.11065	12.6657	12.2483
Slc17a3	231.063	261.226	260.625	116.632	238.242	164.175	304.497	125.479	282.295	75.6588	215.158	304.876	37.966	33.2206	48.4604	45.3691
Slc17a4	3.20714	3.30344	2.80982	2.82754	5.98928	4.38537	1.82922	1.85722	2.84888	3.08981	2.27235	2.31487	9.78726	8.36173	7.45552	6.37784
Slc17a5	64.3277	59.2525	52.9572	55.3163	69.5042	69.027	67.1485	60.8507	69.7389	66.4423	75.0788	68.699	90.1361	91.7242	94.1238	99.07
Slc17a7	0.0157441	0.137739	0.0001	0.0001	0.0135286	0.0190839	0.0001	0.0001	0.0297748	0.0644689	0.0235252	0.039113	0.136033	0.17587	0.115242	0.0725743
Slc17a8	0.250406	0.344197	0.101902	0.11098	0.510387	0.284858	0.177112	0.197068	0.163312	0.231828	0.351479	0.208169	0.584612	0.351641	0.388703	0.676527
Slc17a9	0.641509	0.802994	0.610909	0.51292	0.77896	0.854374	0.806486	1.12563	0.593597	0.682411	0.702857	0.559286	5.55976	4.62035	2.3749	2.17433
Slc18a1	128.217	147.182	135.07	151.314	80.1011	53.7623	96.3152	76.5076	66.6051	48.212	68.9639	66.0746	15.4149	19.159	30.9298	31.9371
Slc18a2	1.53322	1.58295	2.11757	2.3563	2.43068	2.50597	1.78988	1.60398	1.51352	1.94404	1.87412	1.96375	0.965224	0.904061	1.19469	1.0389
Slc18b1	18.1003	17.9621	20.564	21.0396	16.8665	18.6043	21.9102	21.3007	21.7817	19.8516	20.8486	22.0036	12.2205	11.1239	10.9242	10.533
Slc19a1	120.179	115.595	108.44	124.019	109.351	143.21	120.92	146.177	98.8789	76.8182	100.283	85.0256	144.556	146.014	130.877	145.065
Slc19a2	14.8622	13.741	14.6595	14.0404	10.1119	12.4346	13.4922	16.4048	21.0246	23.1731	22.5819	19.5978	28.3013	27.7716	28.7135	29.4005
Slc19a3	25.7506	21.2882	19.8717	23.0081	30.3082	26.8812	26.3159	24.8177	19.4816	14.3416	22.6522	18.8176	22.3884	21.1177	20.2217	24.0133
Slc1a1	247.534	229.018	216.569	221.289	202.013	205.763	198.31	213.281	217.805	168.667	222.125	238.067	91.1969	93.389	111.5	122.577
Slc1a2	5.05315	4.42749	3.56315	4.03309	3.37068	2.29715	3.65834	1.30853	5.00031	2.90958	4.3572	4.43457	0.706951	1.0045	0.489452	0.362471
Slc1a3	2.72217	2.50054	1.93433	2.50876	2.5784	2.71479	1.61287	2.26523	1.17226	1.0815	1.05424	0.559286	0.924443	0.929172	1.03637	0.652369
Slc1a4	14.5648	13.6494	10.9132	9.00913	8.16473	10.4033	17.4456	14.4491	19.5113	13.6463	18.6466	21.8474	19.955	22.1472	33.1177	37.7592
Slc1a5	55.3025	51.4088	46.0551	54.1366	30.3218	37.0185	39.002	51.9017	60.3449	84.3104	62.7101	54.7877	45.6056	47.1821	43.4515	40.9722
Slc1a7	0.156541	0.0689195	0.0815412	0.11098	0.0941003	0.132987	0.177112	0.197068	0.207824	0.0644689	0.093801	0.0651216	0.0136933	0.02521	0.0001	0.0242581
Slc20a1	37.489	39.1786	38.0677	29.1165	39.0258	38.5446	40.9142	41.1682	68.3263	125.395	80.0467	71.0047	169.367	169.597	205.635	205.451
Slc20a2	45.3384	42.6695	34.9384	35.7589	36.9082	40.2839	37.0645	39.2107	45.4916	42.8183	41.0411	39.5072	56.4976	51.8021	47.3089	49.7899
Slc22a1	360.284	386.449	306.277	321.959	263.341	357.787	326.715	376.509	345.103	288.044	330.921	309.936	149.47	147.828	161.337	177.31
Slc22a12	905.86	954.16	785.545	678.931	511.812	420.164	787.608	455.086	1250.36	303.356	911.013	1161.24	270.569	255.248	240.814	254.765
Slc22a13	104.596	87.4874	95.0029	92.6284	65.4268	92.3733	114.449	149.429	140.353	77.2371	153.74	131.434	14.6723	16.8816	12.9775	16.462
Slc22a13b-ps	0.346226	0.349781	0.141432	0.303659	1.39411	2.28082	1.298	4.13935	0.35149	0.714522	0.563202	0.362358	0.633957	1.27317	1.14196	1.02864
Slc22a14	0.657153	0.780054	0.570188	1.09504	0.107529	0.0570516	0.255783	0.0985839	1.17226	1.46771	2.74086	1.33955	0.380712	0.22609	0.37431	0.289997
Slc22a15	3.16021	2.61524	2.70802	2.53648	1.89353	2.16426	2.22258	3.39076	4.11007	6.19239	4.24007	3.48526	7.78906	7.88466	6.64953	7.10258
Slc22a17	30.9442	33.5381	31.9454	39.1407	30.2951	36.8478	35.1074	38.3525	33.6514	36.5616	28.7897	34.6956	11.7719	11.3498	11.2552	10.9437
Slc22a18	301.784	308.414	261.325	280.112	227.133	233.297	309.21	305.297	279.21	171.395	250.22	266.487	40.1005	41.2056	37.4215	38.0009
Slc22a19	124.058	116.951	138.424	83.1006	81.4763	93.2869	151.434	118.761	114.909	24.9753	111.551	127.382	9.10763	8.28641	9.70081	10.6055
Slc22a2	217.547	224.577	204.726	143.017	144.62	110.091	247.276	146.414	254.744	108.945	216.831	242.696	32.8159	34.4205	41.4133	43.4713
Slc22a21	4.54853	3.63165	2.78456	3.4111	2.93874	4.07192	3.46915	3.69727	3.23298	3.08442	2.41366	2.56448	8.8239	9.26013	7.57034	6.5429
Slc22a22	39.815	44.848	48.5801	28.954	108.642	63.9391	90.4359	36.538	38.8894	5.31698	30.3359	46.6088	0.992411	0.828732	0.604594	0.579894
Slc22a23	132.678	131.56	120.37	142.201	114.193	125.712	131.597	132.437	140.055	165.749	130.126	106.23	90.6263	86.4798	86.3414	94.2152
Slc22a26	7.54057	11.6994	10.9336	0.7624	4.63297	1.10116	22.1069	0.858317	23.8737	0.437809	12.6497	24.6562	0.136033	0.12565	0.215991	0.362471
Slc22a27	1.29706	1.16421	1.39578	5.44692	1.76134	6.0992	0.526491	4.46368	0.322971	0.409609	0.689263	0.362811	0.143636	0.261949	0.121853	0.161256
Slc22a28	64.1566	91.344	74.1381	20.5994	30.7869	8.01324	96.4493	3.38692	63.9121	2.43615	49.1278	81.9079	0.0584796	0.411284	0.107399	0.195527
Slc22a29	24.8897	22.2077	25.275	47.4981	22.4735	47.1761	14.1154	37.2055	6.13606	10.4538	5.72989	4.92333	1.58454	1.40436	2.27417	2.5707
Slc22a3	0.26605	0.504776	0.162982	0.24958	0.48353	1.04421	0.334455	0.633211	0.593597	0.37344	0.281203	0.507268	0.421492	0.22609	0.302347	0.531578
Slc22a30	55.7917	68.3874	77.6783	7.95855	36.9759	4.58551	108.343	2.28866	59.7601	1.29978	52.584	96.9399	0.293513	0.433813	0.4043	0.64831
Slc22a4	39.3138	38.7684	32.6376	33.181	46.0065	58.8877	44.4498	51.4788	32.7315	22.3361	33.2405	33.0831	17.0868	18.3556	14.7958	13.8427
Slc22a5	301.177	321.005	313.118	259.019	343.196	409.931	289.705	306.133	272.144	228.429	271.335	295.628	113.377	109.561	110.016	112.75
Slc22a6	505.102	561.865	496.527	365.377	121.274	77.0557	98.2612	184.559	77.036	16.1696	50.9032	73.4225	62.57	58.1047	50.5617	55.7328
Slc22a7	61.7474	74.5545	68.1664	19.2655	22.6273	28.4569	143.734	33.0907	132.187	12.6422	72.8526	132.631	1.06038	1.23049	1.1803	1.30464
Slc22a8	428.457	476.95	402.721	571.908	480.451	522.492	392.317	531.174	313.311	237.223	219.476	249.533	21.5455	18.2299	20.4809	17.9012
Slc23a1	277.268	236.246	250.317	228.388	218.462	245.19	273.195	324.956	209.864	155.589	236.858	203.724	79.5473	89.2156	83.6786	90.5217
Slc23a2	24.7804	28.1243	22.6611	27.8587	28.5224	31.3425	27.2009	28.3775	21.366	24.1384	22.1369	25.0334	35.9952	32.6432	32.8586	36.1889
Slc23a3	23.5288	17.6408	18.2022	17.8795	22.6004	20.9773	16.5015	28.673	14.8375	13.2086	16.2572	14.617	70.3593	88.9898	62.9686	64.6233
Slc24a3	1.36114	2.0188	1.50676	2.23156	1.24896	1.291	1.35719	1.67433	1.30579	1.05575	1.78042	1.10547	2.44689	2.61155	1.46816	1.61869
Slc24a5	0.408921	0.0779103	0.361721	0.46727	0.285257	0.526201	0.21102	0.422603	3.63784	2.45066	4.36502	1.88711	1.25053	1.56008	1.49259	1.41413
Slc25a1	83.3205	85.8405	73.4808	83.8537	82.1553	83.4915	86.206	85.3868	104.44	112.516	95.2948	92.8388	103.975	103.302	82.9453	89.6017
Slc25a10	334.381	357.194	296.752	289.3	334.518	380.257	465.3	415.595	412.508	236.717	325.885	359.143	270.113	269.864	160.488	175.237
Slc25a11	143.698	145.932	140.118	151.485	130.271	152.816	161.096	154.616	169.972	155.86	161.166	157.703	74.2441	74.5383	69.9313	70.0399
Slc25a12	83.6479	78.936	75.3128	81.9398	66.4715	70.9059	77.3948	77.6617	96.9926	96.2565	92.7652	91.4197	65.5196	64.1817	62.5074	66.8701
Slc25a13	95.2103	93.9622	102.881	90.8669	114.48	101.757	129.219	118.308	84.2777	75.6368	89.8593	94.109	51.0437	48.8392	54.1021	58.2707
Slc25a14	3.34794	3.92281	2.68766	2.99386	2.98125	2.96158	3.0683	3.16565	3.39787	5.27836	4.07609	3.21217	3.27608	3.03842	3.48314	2.87491
Slc25a15	120.256	132.799	114.527	156.272	115.634	130.875	115.451	123.246	112.275	108.977	109.724	115.465	72.3708	71.6893	76.411	76.9436
Slc25a16	93.8493	86.8735	90.6857	92.6401	102.258	92.0336	98.0059	91.6034	78.3862	64.7802	84.3774	91.8115	68.3335	63.3025	64.5085	67.5703
Slc25a17	80.098	73.1093	74.6613	79.3486	74.9855	93.9323	75.8004	80.0816	83.9948	82.3151	86.4627	84.8143	73.9204	70.5593	74.4823	77.6925
Slc25a18	0.219118	0.206558	0.101902	0.16642	0.349244	0.227907	0.118108	0.112653	0.118799	0.296197	0.421754	0.117139	1.15553	1.15516	0.777306	0.50742
Slc25a19	59.3334	61.9335	51.4836	73.6141	47.3545	59.432	59.5445	63.7866	80.7534	74.0801	79.0486	72.0112	29.1531	30.0051	33.7652	35.536
Slc25a2	0.0939647	0.114799	0.0611809	0.0694	0.0941003	0.0001	0.0394359	0.112653	0.0297748	0.10309	0.0235252	0.0911302	0.299152	0.27631	0.259169	0.12089
Slc25a20	56.2878	53.7711	55.7465	36.7568	55.6753	62.9507	68.8576	71.2605	55.9074	52.9499	60.6482	56.9461	87.242	87.6089	75.3027	72.5469
Slc25a21	8.7608	10.0477	11.0964	10.6585	13.8977	11.0852	11.3878	8.39935	8.51657	3.73349	6.98083	9.24617	0.870071	1.53071	0.935626	0.966424
Slc25a22	34.3077	32.2306	27.7716	27.0548	35.3307	35.0064	30.5249	39.3935	41.6486	35.7508	37.7149	34.1104	324.937	330.503	203.407	198.244
Slc25a23	159.648	155.71	150.501	154.66	137.408	116.898	133.246	136.902	146.409	149.047	140.877	135.58	95.4519	97.0986	90.4142	92.0179
Slc25a24	3.3323	3.76223	3.50207	5.00356	5.50583	4.78404	4.36639	4.99464	4.80743	10.5824	5.34106	5.86505	7.20454	8.5124	9.83032	12.8039
Slc25a25	70.2166	59.4999	84.8977	68.7822	106.699	143.152	124.242	147.296	41.5504	37.8836	56.6371	49.8221	99.4197	100.926	53.6727	55.0929
Slc25a26	9.23014	10.3001	7.58483	9.7653	5.59984	8.98826	8.00497	8.28682	11.2627	10.415	10.4946	10.1241	6.08358	7.4898	5.55344	5.77389
Slc25a27	4.55254	3.94575	3.29847	4.58776	3.38411	3.70196	3.56	3.57366	4.46617	6.70734	5.55188	4.53861	6.06271	7.78421	7.08131	7.24753
Slc25a28	34.8396	32.2994	31.416	27.5676	33.9476	30.773	31.1148	34.6524	51.3079	46.5002	47.811	46.0874	98.9728	105.362	83.8088	74.7694
Slc25a29	3.97371	4.45043	4.41828	5.1283	1.96068	3.32228	5.5268	6.68293	5.93507	5.09812	5.41133	4.27852	16.5567	14.7899	10.478	9.92908
Slc25a3	677.221	683.498	643.883	705.664	468.569	608.586	658.802	647.73	752.045	787.399	745.371	685.274	639.812	643.218	638.869	633.315
Slc25a30	49.2165	39.2043	31.1514	36.0915	39.7891	45.1438	32.5899	45.4715	44.275	60.8545	45.4919	47.4008	69.1628	59.9127	90.0265	100.546
Slc25a31	0.0157441	0.0001	0.0408206	0.0001	0.0538145	0.0001	0.019768	0.0001	0.0891245	0.141712	0.398329	0.18216	0.0001	0.0001	0.115242	0.0484162
Slc25a32	7.77523	5.80388	7.49269	7.9696	8.80927	9.20728	7.1199	7.34418	6.55824	6.24389	7.77728	8.68699	6.23942	5.92607	8.65011	9.42176
Slc25a33	8.96446	9.29412	9.69798	8.92513	6.58011	8.88597	9.61399	13.5163	10.3384	12.6547	14.0824	11.3127	53.4068	62.0581	44.5553	41.0855
Slc25a34	49.9048	45.1457	45.7497	26.3064	60.5632	59.3627	54.2247	51.3665	88.0009	66.6477	96.9338	79.6125	93.6443	106.065	96.7766	91.1728
Slc25a35	28.1796	26.8685	28.7055	33.9739	24.6325	21.3703	32.831	37.226	43.113	47.0842	46.0437	41.8455	26.3652	28.1987	29.8022	28.8621
Slc25a36	138.251	115.47	110.258	147.136	147.771	141.928	96.255	95.3494	113.071	108.599	121.229	129.041	95.4993	91.9306	105.208	108.744
Slc25a37	42.8022	41.4391	46.8234	40.3238	36.539	36.4122	44.3739	39.7907	28.9548	28.6557	27.0866	30.2831	46.8232	39.9749	42.2814	42.3369
Slc25a38	24.7022	28.7208	25.7151	27.9974	21.5665	27.3749	30.9574	30.4176	26.5147	24.4345	26.3066	25.5926	22.9592	23.3274	24.3525	22.3463
Slc25a39	419.732	440.851	414.477	378.108	353.667	342.955	450.254	416.044	705.66	587.206	634.048	622.593	411.356	446.751	334.322	356.62
Slc25a4	379.393	381.672	349.655	388.532	237.916	342.906	363.049	348.701	347.397	462.386	361.035	338.034	229.075	242.593	258.251	267.336
Slc25a40	8.58755	7.71187	8.81522	11.1959	10.077	10.6021	9.99473	8.82009	9.51302	9.54723	10.6238	11.1104	5.91665	5.94899	7.32491	6.93797
Slc25a41	0.0157441	0.0001	0.0001	0.01396	0.0403858	0.0001	0.0001	0.0001	0.0742871	0.0515951	0.0235252	0.0781259	0.095253	0.0503201	0.0720635	0.193365
Slc25a42	176.879	167.249	161.053	119.554	187.952	176.671	200.982	192.803	195.254	146.663	198.644	184.899	183.051	193.366	120.069	116.13
Slc25a43	0.375559	0.573596	0.610909	0.63766	0.510387	0.512665	0.708147	0.844248	0.341361	0.424935	0.351479	0.364221	0.421492	0.27631	0.489452	0.338313
Slc25a44	64.7526	64.4389	58.2913	55.6193	58.2685	55.3376	54.8545	56.5582	70.1074	84.6463	79.2721	64.3973	63.2643	63.2021	59.3989	62.2557
Slc25a45	41.5351	48.6327	50.3717	50.3534	29.4223	34.4554	48.6195	50.4093	35.5953	42.5095	29.3286	29.806	31.8221	31.8144	35.7662	33.7006
Slc25a46	46.6449	41.5392	50.4373	52.5581	41.7705	42.5349	44.888	39.7941	49.105	47.0265	49.8955	52.7472	55.6228	53.9302	53.3945	59.1481
Slc25a47	1.31421	1.14709	1.26244	1.3861	1.18182	0.759455	1.65221	1.56177	1.36514	1.44196	1.45247	1.10547	3.34405	4.2437	2.64836	2.34344
Slc25a48	18.9295	14.4981	15.1278	17.3251	11.1861	11.3714	24.0737	23.4955	28.8589	23.2244	22.0667	20.742	26.8333	27.9476	30.5702	34.208
Slc25a5	683.017	687.003	630.278	710.971	525.049	675.374	728.771	735.192	705.867	685.245	737.285	709.41	522.597	525.199	586.359	611.583
Slc25a5-ps	0.263247	0.336763	0.298362	0.290336	0.23716	0.279753	0.287745	0.607354	0.406035	0.445988	0.343185	0.39784	0.197611	0.236875	0.258728	0.202756
Slc25a51	213.013	191.201	184.628	182.812	145.205	147.924	192.962	182.564	138.405	133.36	143.317	130.344	154.079	162.336	135.118	136.275
Slc25a53	2.94119	2.06468	2.34153	1.95436	2.20239	2.468	2.28158	2.13861	2.99726	3.48889	3.23278	3.09513	12.8729	12.2538	14.436	12.2483
Slc26a1	220.03	222.357	174.18	217.122	279.501	255.052	218.983	174.164	234.562	177.465	206.503	204.801	21.8985	23.0522	19.8281	21.404
Slc26a10	1.72095	1.67471	1.66964	1.91278	0.792388	1.42389	1.49486	1.29446	6.91434	3.93948	6.34834	4.43457	2.6236	4.19348	3.08014	1.73948
Slc26a11	16.3796	18.6273	12.2774	16.7429	9.80299	10.2894	13.7284	12.0996	15.2234	14.2643	13.493	13.0045	11.4457	12.7058	12.9535	11.8134
Slc26a2	16.3795	13.9016	14.4559	14.6501	14.6507	15.0543	18.252	18.5151	22.2266	22.9669	24.3155	23.915	8.79496	8.56262	12.6945	15.3646
Slc26a3	0.0313882	0.0001	0.0815412	0.11098	0.0135286	0.0190839	0.0001	0.0001	0.0594497	0.115964	0.0235252	0.0131043	0.271966	0.27631	0.129634	0.241681
Slc26a4	85.3544	93.6405	82.9072	85.2668	22.681	27.8684	36.9759	39.7313	26.5888	39.484	24.948	32.914	22.13	16.7736	26.9001	33.29
Slc26a6	11.2795	11.5618	8.44963	10.7832	10.4342	13.1749	11.5255	10.0595	15.802	9.7713	11.3848	11.821	3.08578	3.66617	3.61267	4.22777
Slc26a7	1.75224	2.06468	2.64694	2.34244	2.71268	3.32228	2.06524	1.88536	1.32063	1.78956	1.66329	2.37989	0.883664	0.401861	0.978804	0.966424
Slc26a8	0.312982	0.321258	0.162982	0.3466	0.322387	0.531649	0.19678	0.520658	0.385873	0.424935	0.468605	0.364221	1.006	1.07983	1.92872	1.73948
Slc26a9	0.0001	0.0459797	0.0204603	0.01396	0.0001	0.114003	0.137776	0.0001	0.118799	0.0129738	0.0469505	0.0781259	0.0816597	0.351641	0.230383	0.0484162
Slc27a1	71.1183	69.806	49.7607	54.4283	40.5948	52.6614	47.4982	63.5785	46.8715	43.6036	46.1713	41.2368	98.6058	100.164	65.3286	60.7577
Slc27a2	2218.62	2171.23	2328.41	1517	2335.41	1972.81	2234.2	2207.11	1990.2	1042.68	1883.76	2194.54	750.782	712.698	885.616	971.575
Slc27a3	4.30224	5.62036	4.13324	6.81921	3.53183	5.80917	7.04122	7.80846	5.29707	7.99473	5.85641	6.15113	5.01603	5.19788	5.3254	5.3632
Slc27a4	61.2939	66.2274	54.4843	60.3189	48.0073	61.4129	61.6985	64.2959	90.9978	93.8501	82.6443	78.1299	105.457	108.877	91.1778	95.5694
Slc27a5	0.187829	0.0689195	0.122262	0.16642	0.228386	0.189939	0.137776	0.253344	0.222661	0.0902165	0.164077	0.0781259	0.136033	0.15076	0.0864562	0.0725743
Slc28a1	21.2605	20.3708	13.9673	16.3825	13.308	18.7181	22.225	21.7649	23.7397	12.4362	26.424	18.9737	6.68802	8.51241	6.14576	5.67724
Slc28a2	0.751018	0.974572	0.488747	0.981575	0.0311613	0.0668207	0.314787	0.258244	0.115231	0.276491	0.117226	0.16483	0.98969	1.25699	0.58364	0.447367
Slc29a1	40.163	45.6613	40.1808	46.2996	33.187	39.8908	48.8909	60.5107	57.8107	65.7468	53.2903	65.2216	66.9002	63.4332	69.5083	67.4543
Slc29a2	6.39855	6.79029	6.5154	6.50044	5.15669	6.13189	6.86422	8.93399	8.56129	9.84855	8.69087	6.85338	4.39073	3.61595	4.95119	5.3632
Slc29a3	107.942	92.471	87.2445	99.2493	115.183	83.1467	85.0234	65.6887	95.4484	78.2346	75.8508	86.2195	42.7102	36.6105	41.2351	42.5185
Slc29a4	0.250406	0.275378	0.325865	0.2773	0.537245	0.189939	0.550803	0.816109	0.341361	0.360566	0.304628	0.416238	0.530238	0.577631	0.633379	0.724843
Slc2a1	36.638	38.2635	34.7751	42.5498	62.7516	76.3346	74.8965	98.7648	38.607	40.2563	33.7325	28.0505	232.498	241.233	283.597	280.743
Slc2a10	0.782306	0.894753	0.855233	1.28908	0.376101	1.0632	1.12117	1.11156	1.20193	1.05575	0.538881	0.66332	0.462272	0.678071	0.561415	0.579894
Slc2a12	16.8677	16.5942	13.8472	18.5524	13.3188	15.0394	14.1182	10.5884	14.2014	8.88527	11.9066	11.7858	2.65203	3.08845	2.55476	2.63478
Slc2a13	5.39732	5.36802	5.41594	4.46302	7.10384	7.63162	4.91709	6.79549	4.64421	4.17121	6.53574	5.4229	1.6177	1.98379	2.02947	1.73948
Slc2a2	205.924	181.589	190.004	226.845	243.24	209.281	150.03	122.541	158.853	203.859	169.9	155.614	11.636	12.7309	15.3859	17.2248
Slc2a3	1.12648	1.19297	0.814512	1.20592	1.26239	1.7656	2.30125	2.20895	0.979369	1.54495	0.890259	1.07946	4.40433	3.69127	2.04386	2.41591
Slc2a4	32.3991	33.0563	27.0997	36.5072	24.0374	31.532	33.3176	36.0595	31.9595	35.12	29.3052	30.5344	14.776	14.9155	16.4365	15.872
Slc2a4rg-ps	12.3433	12.984	9.04007	13.5829	11.025	15.1682	12.4106	12.4231	12.3003	17.1866	15.5779	13.3425	4.02371	4.59524	6.54878	6.06378
Slc2a5	111.214	93.4334	79.0801	81.4418	165.319	165.365	127.842	143.912	88.9501	70.356	102.556	74.0465	23.9243	23.6789	16.5661	20.1479
Slc2a6	0.391203	0.825934	0.183343	0.24958	1.04753	1.46186	1.06217	1.74467	0.727134	1.33897	0.210927	0.728342	1.97113	2.36044	2.18779	1.73948
Slc2a7	0.109609	0.229498	0.142622	0.11098	0.0941003	0.132987	0.157444	0.112653	0.0149374	0.0644689	0.0469505	0.0521173	0.0001	0.0001	0.0001	0.0001
Slc2a8	20.9633	21.2194	14.7816	17.2558	12.7036	18.908	15.4002	18.9793	28.2209	33.8709	27.3138	23.5119	28.2335	29.3285	25.8782	26.3807
Slc2a9	26.8924	28.0096	21.6634	22.3146	17.1619	18.3764	15.8721	17.08	24.8824	35.7125	23.8704	22.5497	10.8068	7.68379	10.809	12.9972
Slc30a1	67.5891	64.4584	69.3363	57.8126	55.8187	55.6134	68.3463	79.1798	58.6681	68.5394	80.2438	70.95	42.2659	40.8652	44.8658	48.4664
Slc30a10	0.0783206	0.0001	0.0204603	0.04168	0.0269572	0.0380678	0.0394359	0.0845147	0.0297748	0.0258476	0.0001	0.0001	0.190406	0.17587	0.287954	0.12089
Slc30a2	51.9078	55.3309	50.3916	34.3869	54.816	49.8902	77.5305	56.122	41.649	34.0509	32.1864	41.0939	37.2872	35.9075	20.6681	21.7907
Slc30a3	0.0626765	0.0459797	0.0408206	0.0694	0.0806717	0.0380678	0.0591039	0.0563765	0.133637	0.257576	0.140651	0.0781259	0.394305	0.17587	0.431881	0.314155
Slc30a4	23.6852	21.7241	23.9234	26.3202	28.1462	28.8746	27.6729	27.6598	29.586	30.8455	34.6695	33.1871	45.7409	41.2811	45.8551	52.9307
Slc30a5	60.9183	57.9002	60.6534	51.8781	53.5937	50.2694	57.9616	47.3708	52.4652	51.4051	55.963	59.5729	54.047	51.6766	58.5784	56.1435
Slc30a6	12.093	12.2041	12.7456	12.7236	12.529	11.4094	12.1352	10.8333	13.6506	13.5304	13.3056	14.851	8.68621	8.91415	8.60695	8.62456
Slc30a7	26.4259	25.601	25.862	27.7269	23.1299	23.8756	25.2867	25.0567	27.5279	33.2825	29.241	29.0647	41.5722	40.1261	42.6485	40.2818
Slc30a9	113.89	113.162	105.651	108.108	121.569	143.367	126.759	123.159	135.312	132.637	141.019	138.643	102.655	108.427	139.846	141.853
Slc31a1	170.075	170.595	174.889	180.303	169.367	158.79	192.251	167.725	187.583	207.165	200.49	194.223	131.688	127.34	152.138	160.535
Slc31a2	17.9908	19.086	16.9399	22.2454	13.3884	19.4206	17.2882	18.5995	27.7906	39.7029	29.9844	26.2688	33.0862	34.1498	44.9197	45.4415
Slc33a1	88.4921	91.4721	96.0126	89.0768	80.7433	82.7095	96.8708	76.3167	89.9848	66.3597	88.1473	116.863	26.7165	25.0917	32.1283	34.2665
Slc34a1	4953.93	5573.51	4920.51	5344.76	3831	3767.45	4963.19	4561.29	3858.13	2719.47	3105.74	3632.17	46.0678	39.8246	79.563	97.5505
Slc34a2	5.16265	4.9551	3.76676	4.32442	2.88725	4.30944	2.0849	1.92757	3.29401	7.96898	2.97511	3.95341	9.31149	8.38686	9.84471	11.0404
Slc34a3	86.3714	96.6681	79.3034	107.817	60.9796	82.5419	63.8815	66.6317	63.994	80.9377	55.9161	54.566	0.706951	0.954282	0.84927	1.06306
Slc35a1	27.6588	29.1566	26.55	32.0999	23.433	30.3743	27.9484	28.9263	28.117	33.0343	29.8907	29.4289	18.5278	18.7573	20.3658	18.1911
Slc35a2	20.8691	23.0776	18.5686	18.628	17.3767	20.2178	20.7302	20.6536	23.7993	24.6533	23.8705	22.2244	24.1687	25.5622	21.5028	21.6215
Slc35a3	79.2386	70.7915	77.9192	77.0616	89.3273	84.384	77.9442	54.3288	63.8609	43.664	67.3709	89.8741	52.094	44.1244	59.1488	70.3676
Slc35a4	67.9782	77.2244	70.7051	67.1744	64.3993	70.3808	77.7487	77.0985	82.2618	80.1679	77.1157	74.6503	64.8948	65.4618	56.3964	58.0047
Slc35a5	29.0199	24.8669	28.81	27.7062	17.3767	18.3575	20.1794	22.4545	26.0398	26.9192	31.1088	33.2521	15.8363	15.3926	20.2219	22.1772
Slc35b1	21.151	24.6833	23.8624	24.2275	23.4733	24.869	30.3281	27.9132	29.853	34.8751	29.7502	28.9086	32.733	32.7936	29.3037	27.7819
Slc35b2	41.5822	43.4023	34.5515	37.6439	34.9816	47.1371	45.7281	48.9888	51.9162	47.1825	46.9209	45.5802	42.1529	42.4612	40.7171	42.7599
Slc35b3	12.4644	12.9063	10.3664	10.6955	7.86481	9.70571	10.7471	9.47637	15.0358	15.5958	13.1886	13.1707	20.6301	22.4017	21.9012	20.1377
Slc35b4	99.4188	103.644	91.9872	96.0085	96.2792	129.682	104.357	89.5099	121.508	111.107	118.971	108.525	100.077	99.377	110.864	120.971
Slc35c1	22.6217	24.1788	20.5436	22.0512	19.485	21.319	25.6471	25.4373	29.6304	31.9656	29.8439	27.5042	51.9266	58.9332	46.7764	46.5531
Slc35c2	33.5257	40.6266	27.9547	31.2683	27.8376	35.8606	34.2812	31.8385	46.9007	45.1615	42.6806	44.0716	28.9267	27.119	26.785	26.9847
Slc35d1	60.494	56.2948	51.8793	41.3871	47.7398	45.6745	51.275	54.42	44.8692	36.1495	40.244	42.1339	33.1674	30.7594	29.6206	30.2947
Slc35d2	7.91602	8.14374	6.23035	6.84694	10.7296	10.2704	13.7677	7.69591	10.4011	8.05909	8.17551	10.0394	9.36588	9.06483	7.87291	6.49863
Slc35d3	0.0313882	0.0001	0.0611809	0.0001	0.0403858	0.0190839	0.0394359	0.0282382	0.133637	0.0001	0.093801	0.0651216	0.231186	0.10054	0.100849	0.193365
Slc35e1	51.7039	56.3633	57.6605	57.4359	48.4641	47.8774	61.2068	59.6955	50.6106	51.0705	50.6455	50.1836	40.1955	40.0506	44.3296	43.8713
Slc35e2	18.8991	17.0114	17.6848	19.3906	19.6905	18.8635	16.9049	16.7111	16.4354	20.5332	22.3831	19.8874	17.5369	17.132	17.6814	16.7991
Slc35e3	59.8456	65.3081	62.0686	60.2833	47.3072	53.6166	55.1222	52.0247	56.3466	69.9484	57.1569	53.7911	35.7977	30.9127	39.1397	38.0651
Slc35e4	10.2157	10.4836	8.6125	9.61898	9.37327	10.3653	9.6374	8.87777	19.0958	20.8556	14.5707	14.0447	25.8545	27.119	22.5679	22.757
Slc35f1	4.50561	3.92281	4.39792	7.91416	5.78783	6.60649	4.16971	4.95243	6.95885	6.91332	5.83299	7.49059	0.530238	0.401861	0.662164	0.434946
Slc35f2	21.4325	19.2466	17.3267	18.5309	14.033	14.1051	13.0793	15.3495	15.431	11.8955	14.1958	14.9811	12.3156	11.5005	11.2984	11.5477
Slc35f3	15.8319	11.6535	7.20765	12.1553	9.99099	11.9789	9.0867	9.06062	11.7365	11.6637	11.5019	9.84437	9.81446	8.16086	10.5931	11.2336
Slc35f5	45.3839	43.1501	39.2345	47.8315	29.8519	38.9929	38.6278	38.4933	41.5891	48.6505	46.3588	44.0068	52.5791	54.8155	62.3207	65.8068
Slc35f6	24.2329	26.3808	24.7989	25.1977	22.1574	24.1665	27.6927	26.3938	41.7678	44.1704	38.769	35.6059	46.1767	46.7548	42.6887	43.7506
Slc35g1	31.7733	32.827	31.5586	34.7748	27.9988	39.7144	30.1904	35.0744	37.6723	57.5717	37.5273	42.4722	37.6671	38.6696	58.5352	65.2511
Slc35g2	2.58138	2.43172	2.32117	2.37016	1.5041	1.97442	1.35719	1.87129	2.92307	4.42868	2.694	2.75702	2.17503	2.38555	2.89303	3.50302
Slc35g3	0.156541	0.160679	0.122262	0.23572	0.0538145	0.151971	0.137776	0.112653	0.0297748	0.0644689	0.210927	0.117139	0.0272866	0.02521	0.0001	0.0484162
Slc36a1	152.296	158.86	135.865	146.718	111.954	106.594	157.777	119.941	139.591	115.993	120.898	134.387	40.7662	38.6444	43.8404	47.181
Slc36a2	0.0783947	0.137909	0.0408206	0.638122	0.591234	0.512859	0.984299	0.74657	0.193025	0.785741	0.0470086	0.403234	0.0408799	0.02521	0.230383	0.0242581
Slc36a4	13.1255	13.0299	12.3995	14.1927	10.555	11.922	13.04	14.224	12.7306	14.9079	12.4389	11.3919	24.536	22.4485	30.743	33.0725
Slc37a1	4.005	3.76223	2.28045	2.81368	2.90068	3.98672	2.9503	3.75655	10.2824	12.9768	10.1901	9.79232	22.7825	23.3022	23.3451	20.8243
Slc37a2	1.58016	1.65177	1.36424	1.49698	1.08782	1.70865	2.20291	2.18081	1.69157	2.39463	1.56959	2.01577	0.842884	0.979391	0.84927	0.773159
Slc37a3	45.0087	45.3754	43.9177	46.0573	38.272	45.9411	50.4484	48.9459	53.9197	58.5889	57.0646	51.3146	29.5654	31.8648	38.3136	40.2957
Slc37a4	222.991	227.54	208.245	206.348	258.018	306.818	332.212	349.013	215.41	184.945	211.975	208.225	161.448	168.036	108.982	112.577
Slc38a1	6.89917	6.65265	7.79807	8.27452	6.00268	6.1319	6.11684	5.26197	4.51067	7.78874	4.75542	4.92875	9.393	10.1446	16.7388	19.0367
Slc38a10	162.032	160.052	136.059	146.997	147.835	174.448	156.444	174.552	174.095	138.467	160.693	152.706	133.497	145.073	135.576	148.876
Slc38a11	0.359915	0.275378	0.448027	0.63766	0.376101	0.322826	0.688479	0.464381	0.163312	0.244702	0.210927	0.143148	0.108846	0.0001	0.331132	0.314155
Slc38a2	59.6668	52.257	56.5203	56.7984	63.1146	68.6078	45.7871	50.6067	61.1006	90.078	80.6064	72.4992	215.019	193.222	243.266	285.162
Slc38a3	73.9969	56.9131	50.209	69.4786	74.166	90.9922	69.4864	136.05	82.048	58.0732	91.0303	70.185	164.39	164.622	148.127	163.675
Slc38a4	1.83046	2.06469	2.28045	2.53648	5.26412	5.06879	4.93676	6.48596	4.89645	13.9166	7.82413	3.44625	1.68567	1.85824	2.99378	4.01034
Slc38a6	13.8608	11.7224	10.3839	14.1234	14.1942	15.3581	13.4136	11.8604	17.627	20.5466	19.0682	16.1254	9.81446	10.3203	10.9529	11.3544
Slc38a7	21.7454	22.2976	21.7856	24.7263	17.4842	17.9968	20.8285	21.0475	23.9032	31.8498	26.9391	23.9411	16.4752	14.6393	15.5154	14.7849
Slc38a9	16.1448	14.3146	14.2319	15.8005	12.4216	12.2067	15.1838	14.3365	15.1788	18.9503	15.3202	15.0851	26.1672	25.537	30.1528	26.2358
Slc39a1	70.7043	72.591	60.5485	65.8585	67.2604	63.7069	70.7535	64.9818	77.9285	82.5061	75.454	73.6044	136.727	138.418	121.171	121.328
Slc39a1-ps	2.52644	2.37651	2.14112	2.11104	1.42674	1.88283	2.49006	1.98773	1.95687	2.01017	2.27143	2.34155	3.74721	2.92746	2.61995	3.32879
Slc39a10	25.0149	24.2704	25.3691	30.2151	24.8698	24.8501	30.6623	23.5519	21.7815	21.8855	22.8631	25.7745	22.4561	20.8665	28.7134	30.391
Slc39a11	21.2447	22.16	16.8787	19.3903	17.0276	21.6987	25.116	24.6492	33.4286	26.3784	31.3432	33.3297	23.5848	25.7128	23.4603	27.927
Slc39a12	0.156541	0.183619	0.0408206	0.11098	0.0672431	0.0570516	0.0984398	0.0282382	0.0742871	0.0129738	0.0235252	0.0521173	0.0136933	0.0001	0.0288854	0.0242581
Slc39a13	36.435	40.2824	36.7536	41.5544	31.1663	36.639	34.4387	40.7017	52.2805	53.7988	50.7102	43.0053	34.7173	36.3466	32.7435	32.251
Slc39a14	73.0277	71.4118	92.8018	44.9619	102.166	77.5115	88.7814	79.2651	61.2935	53.3235	73.7194	81.7449	129.53	144.308	121.922	124.969
Slc39a2	1.01697	1.42237	0.855233	0.94258	0.537245	0.740471	0.570471	0.759833	0.430385	0.682411	0.328053	0.39023	0.095253	0.326531	0.460667	0.314155
Slc39a3	37.0611	36.979	32.2509	38.2403	23.8229	36.088	35.1861	38.6472	44.3489	42.5614	40.6199	39.014	26.4528	27.8974	25.7198	30.4149
Slc39a4	0.0470324	0.0918593	0.0611809	0.16642	0.147815	0.132987	0.0001	0.225206	0.341361	0.334818	0.093801	0.117139	0.625391	0.652961	0.633379	0.676527
Slc39a5	69.6971	67.671	46.6464	73.9297	47.1902	78.0253	60.9517	76.5513	66.3677	56.4252	53.9717	49.3891	16.9509	16.7234	14.9253	15.3888
Slc39a6	6.97738	6.88205	6.18963	7.29046	6.68755	6.98616	6.52985	6.57038	6.88465	10.9042	7.68358	7.8677	12.438	11.1238	14.0042	14.9056
Slc39a7	76.0554	85.7896	72.6736	72.3018	55.5612	68.7021	79.0408	74.9141	104.31	102.575	91.2727	90.0455	121.865	121.452	105.026	110.138
Slc39a8	41.9263	34.5017	39.9265	36.8125	43.8985	35.5	41.5191	39.3792	55.1361	51.264	69.5504	63.2664	15.6732	17.6525	21.0422	23.7475
Slc39a9	77.119	79.2865	76.2579	77.1378	70.0931	76.8279	75.2031	75.1615	71.5758	76.1616	75.2319	74.9271	60.1216	58.4312	64.6017	67.6428
Slc3a1	530.494	500.241	501.793	468.298	481.227	539.515	539.881	637.2	440.222	276.85	488.636	449.509	119.309	123.138	167.188	186.365
Slc3a2	314.884	323.092	291.893	371.392	232.435	265.923	200.094	238.493	250.432	378.81	239.354	192.085	232.492	229.486	236.214	243.988
Slc40a1	85.6984	95.8428	62.0789	83.853	52.3986	72.4996	57.2731	55.5734	63.6232	97.6859	62.2644	67.2325	53.1498	51.2747	64.8682	69.6722
Slc41a1	37.108	39.7777	32.5766	28.718	31.5036	31.6462	31.6655	34.99	33.1765	40.2822	34.4821	32.3808	59.5387	60.4651	60.5502	64.9129
Slc41a2	21.7611	16.6774	16.4919	11.3099	15.7519	14.8075	15.7541	12.8874	21.8556	17.251	22.1838	22.5366	21.2464	19.9124	33.4344	34.3046
Slc41a3	6.68013	5.02392	4.9273	5.83517	2.40382	3.60704	3.71734	3.91132	7.96781	9.55244	7.26193	6.90542	8.4687	6.98068	5.08072	5.60478
Slc43a1	1.67402	1.33061	1.40496	1.26136	1.16839	1.04421	1.63254	2.06826	1.02388	1.15874	1.07766	1.09246	4.20042	7.58333	4.04445	3.55134
Slc43a2	378.374	366.406	303.58	351.896	187.289	196.565	299.475	268.857	511.32	697.824	527.16	439.249	233.174	232.891	238.4	249.991
Slc43a3	35.5591	35.0293	41.2908	40.9841	48.7596	46.0169	68.071	67.4476	30.8026	31.2062	32.7954	36.3861	61.0749	73.3466	63.7455	66.2658
Slc44a1	38.3444	39.1021	38.196	45.1348	44.0749	45.9798	44.5735	43.7511	37.4498	44.2011	43.8523	41.6053	60.5062	59.8875	58.8737	59.9424
Slc44a2	43.3969	44.6639	37.3612	43.5621	39.8025	48.9405	43.486	53.8004	46.5006	59.0264	43.0323	43.9417	70.9027	71.162	72.1507	76.7745
Slc44a3	12.0616	11.6378	11.662	13.2488	6.73167	7.838	6.0428	6.78951	15.7301	24.1843	17.9508	15.8645	22.985	25.7613	21.5677	22.7953
Slc44a4	73.044	76.114	61.9352	56.6171	50.5731	57.3678	67.3419	51.9854	80.9404	56.8622	70.7675	78.225	35.2755	36.0831	35.3061	36.5031
Slc45a2	0.0939647	0.0918593	0.0815412	0.09712	0.335815	0.322826	0.177112	0.267413	0.282011	0.309071	0.187502	0.247182	0.0816597	0.10054	0.0720635	0.217523
Slc45a3	28.3273	23.0684	24.7251	27.9662	25.9928	36.5466	31.1932	34.6379	36.9329	26.8521	40.107	30.0348	82.9144	78.5153	57.8008	61.6356
Slc45a4	50.8891	54.4106	47.5966	52.9014	38.9753	48.7281	52.0156	55.568	84.1948	87.1096	71.2979	68.9556	90.1672	89.7356	111.448	111.193
Slc46a1	31.1789	32.2995	27.2015	35.7591	28.0121	30.3552	32.3541	32.7389	43.844	32.403	36.4031	35.9962	8.55027	10.1697	8.39103	9.3976
Slc46a2	0.0157441	0.0001	0.0001	0.01396	0.0269572	0.0190839	0.0001	0.0001	0.103962	0.0515951	0.0001	0.0261086	1.16912	0.954282	1.09395	1.81196
Slc46a3	12.4529	16.3562	14.6596	12.4186	5.49239	6.2458	15.5181	12.8875	17.1968	12.0113	13.3759	16.9318	2.8275	2.91286	2.86424	2.89907
Slc47a1	388.169	365.152	362.391	373.11	411.961	374.285	399.489	335.186	401.483	289.116	379.163	399.646	195.079	174.231	187.693	187.284
Slc47a2	0.281694	0.229498	0.142622	0.08326	0.134386	0.0760355	0.157444	0.211137	0.326523	0.334818	0.44518	0.48126	0.176813	0.12565	0.302347	0.0967324
Slc48a1	157.505	156.771	151.033	156.216	134.421	140.917	160.805	172.038	205.395	210.641	189.089	185.143	262.786	260.09	242.69	244.697
Slc4a1	53.284	63.9104	54.8508	63.7007	15.4027	17.0286	24.3097	27.8429	65.8486	61.6398	78.1701	63.4872	20.2541	24.0555	17.2282	15.413
Slc4a10	0.453779	0.367137	0.305504	0.29116	0.0001	0.170955	0.137776	0.211137	0.0594497	0.10309	0.0235252	0.039113	0.0001	0.0001	0.0144927	0.0484162
Slc4a11	7.79088	6.99675	5.72134	5.04515	45.0794	41.8783	24.0933	58.5272	36.9895	68.6175	34.3648	12.4062	18.2966	20.8163	21.0998	19.7373
Slc4a1ap	12.2494	13.8099	12.257	12.5295	13.4287	13.3648	11.9386	12.7186	11.9887	14.2643	12.6029	12.4062	11.0786	9.19038	11.4423	12.5623
Slc4a2	72.1688	77.2943	68.4424	80.2841	46.7174	62.7218	70.0561	75.2586	83.1805	94.9899	78.8421	79.8738	60.3209	61.812	66.7503	62.8942
Slc4a3	25.6565	30.6935	23.4349	30.7832	13.5898	20.3129	27.5746	27.7163	24.289	33.6391	23.1208	22.6796	10.0048	10.6468	14.4504	13.6011
Slc4a4	972.881	864.608	948.821	1131.37	1056.93	1073.5	828.015	770.047	545.382	535.914	601.592	594.885	270.418	237.619	402.606	508.642
Slc4a5	1.92433	1.53707	1.85289	1.12276	2.69925	1.72763	1.45553	1.61805	3.63527	6.05078	4.28692	3.68033	3.35764	4.36925	5.3254	5.58062
Slc4a7	6.83658	4.97804	6.78008	7.44292	7.6007	7.38483	6.1365	6.75328	6.61759	6.16664	7.30878	8.60896	11.1466	10.3957	11.5718	12.4174
Slc4a8	10.9354	10.323	11.8905	12.1276	8.04383	7.89739	8.65399	10.369	19.7486	25.1942	21.0828	17.569	13.9332	12.8062	20.409	21.0418
Slc4a9	112.903	120.228	102.433	104.948	30.9661	33.6584	42.0897	50.1561	30.4612	42.8568	24.2921	28.9091	5.87238	4.84634	4.9368	5.79805
Slc50a1	13.9077	15.1403	14.2116	15.2184	12.3276	14.9404	19.2354	19.0215	21.0396	21.3063	18.4826	18.8693	37.4362	39.5235	34.7153	32.9518
Slc51a	32.6181	38.4243	33.2688	26.9439	53.2714	46.2638	41.0078	27.5334	47.836	23.6621	30.6637	46.9067	2.33815	2.66176	0.863662	0.821475
Slc51b	8.97983	8.69429	10.7503	10.8386	12.1392	10.3843	12.1942	14.2803	10.8608	8.03227	10.3306	9.83137	3.27608	3.7415	2.53322	2.29512
Slc52a2	38.7975	39.2731	34.4497	33.2087	32.8733	35.0064	49.6027	38.1837	50.6106	34.6692	43.1728	40.1574	32.189	33.6727	22.2368	24.2548
Slc52a3	39.3293	38.2867	41.5552	23.5069	22.3585	18.4144	41.1457	29.3906	21.3511	7.75013	18.2015	21.0021	11.7447	11.8269	4.01567	5.45983
Slc5a1	97.8228	87.722	83.457	83.6868	73.8441	84.877	80.324	87.9743	98.7283	74.5264	100.448	101.291	49.303	47.5836	45.5674	45.1757
Slc5a10	174.386	160.975	131.048	136.414	254.434	230.775	196.772	225.367	244.336	130.035	232.543	227.705	285.63	284.869	240.641	257.8
Slc5a11	62.0452	62.488	49.1908	57.9619	44.9453	46.5488	48.54	44.445	63.6669	44.75	56.0566	50.2616	5.02963	5.57453	5.09511	5.33904
Slc5a12	397.838	314.723	380.95	414.29	590.812	565.394	441.941	312.267	273.082	280.576	258.245	262.42	13.6614	12.4296	47.4101	62.0864
Slc5a2	639.552	699.225	583.144	755.571	381.986	526.032	621.222	531.996	437.191	448.144	348.286	358.416	37.72	32.8058	28.204	37.6808
Slc5a3	130.932	118.135	156.699	142.263	208.038	226.719	122.388	151.636	154.422	165.779	244.974	209.473	750.095	758.752	844.673	930.729
Slc5a4b	0.109609	0.0230398	0.0204603	0.01396	0.0806717	0.0380678	0.118108	0.0563765	0.148474	0.115964	0.0469505	0.117139	0.0408799	0.02521	0.0432781	0.0242581
Slc5a5	0.0470324	0.0459797	0.0611809	0.08326	0.134386	0.114003	0.157444	0.0985839	0.0594497	0.244702	0.117226	0.0651216	0.136033	0.12565	0.172812	0.12089
Slc5a6	36.9245	35.4679	33.3371	22.6715	24.8698	31.1941	31.3411	34.5782	28.1625	25.3601	30.0797	28.4671	14.0704	16.2067	15.5582	15.4643
Slc5a8	265.794	243.369	281.848	142.176	226.42	126.281	249.744	174.246	240.07	85.9326	269.039	308.606	41.6228	42.7625	35.8235	39.0154
Slc5a9	49.5294	52.8763	46.5032	51.0744	36.1904	44.2518	33.5339	38.9153	40.2692	32.313	41.2989	37.1274	3.72467	4.41947	4.80727	4.39687
Slc6a12	0.438135	0.183619	0.203703	0.19414	0.147815	0.436729	0.255783	1.05528	3.38303	0.785401	2.55345	0.806368	3.53436	3.36485	2.965	1.90859
Slc6a13	97.979	91.7594	90.7054	85.6266	55.8901	64.6406	76.0169	98.3154	71.4879	50.929	77.2571	77.6235	46.9785	52.0279	57.0385	56.506
Slc6a14	0.203474	0.206558	0.162982	0.38818	0.282101	0.455713	0.236116	0.506588	0.51941	0.399187	0.585731	0.585294	0.149626	0.22609	0.273561	0.217523
Slc6a15	41.9878	31.2211	35.2031	23.4237	4.18982	5.92305	14.5544	9.18718	22.7312	14.6632	19.1854	23.7722	8.16964	8.13577	10.8233	11.741
Slc6a17	24.2641	21.0589	21.2561	21.6771	2.22925	2.86667	12.5679	14.8993	23.5173	18.3324	25.9552	18.7004	26.5613	29.0525	24.9427	25.9941
Slc6a18	363.323	301.293	342.115	377.782	393.416	652.086	488.968	729.954	501.043	370.226	530.631	456.572	550.644	583.726	725.788	733.318
Slc6a19	636.593	521.344	358.125	516.218	400.241	436.964	267.051	274.737	410.156	475.204	315.695	315.953	136.283	144.882	129.464	149.204
Slc6a19os	1.22034	0.711235	0.285144	0.77626	0.48353	0.550632	0.511467	0.548796	0.638109	0.759653	0.562306	0.598299	25.4603	26.3656	13.3853	12.9972
Slc6a20a	22.1037	19.2765	22.3197	16.9776	23.5419	21.3466	28.4106	35.8955	15.2767	14.4171	17.8918	18.165	13.5909	13.7088	13.3031	13.9363
Slc6a20b	201.068	207.338	215.095	202.822	247.798	227.518	273.811	232.486	162.231	91.1667	152.559	185.519	7.15635	6.5959	8.25622	8.72825
Slc6a4	7.3059	7.06556	7.39087	8.60716	7.35898	12.2827	5.23178	8.00546	8.17551	6.29538	8.1755	7.23049	2.37892	2.13445	1.5689	2.29512
Slc6a6	475.729	373.343	415.433	430.913	354.365	297.82	449.096	519.334	423.237	548.077	496.498	397.53	1118.56	1086.71	1603.26	1815.47
Slc6a7	0.375559	0.344197	0.386946	0.22186	0.698388	1.15812	0.649143	0.464381	1.18709	1.66082	0.656007	1.22251	0.0001	0.0001	0.0001	0.0001
Slc6a8	270.845	277.616	243.751	232.576	205.439	214.956	215.106	194.891	310.829	372.77	309.297	265.414	269.288	262.355	289.888	299.44
Slc6a9	15.6085	13.4465	10.8183	6.38046	8.50031	5.8434	12.9559	7.06153	29.1367	18.0197	25.9567	24.3573	74.4619	74.1949	73.6745	78.2238
Slc7a1	12.2651	13.6722	11.748	13.4166	12.8781	13.1369	13.6103	18.1634	12.6861	19.0791	14.8283	11.2618	19.6288	17.4516	20.6536	26.0184
Slc7a11	0.109832	0.0690728	0.286084	0.0973348	0.525824	0.532777	0.295771	0.592312	1.17577	2.62077	0.987186	1.09538	5.43516	5.38933	5.354	7.86724
Slc7a12	51.8442	28.9961	56.9691	111.948	34.3235	63.3501	19.2747	75.0572	47.9105	55.937	68.9408	47.5824	6.64721	5.92607	19.1712	30.1975
Slc7a13	217.266	246.282	284.495	9.217	175.579	14.4468	424.69	14.9274	273.899	3.70775	282.274	397.893	0.176813	0.452081	0.187205	0.676527
Slc7a15	0.0313882	0.0001	0.0408206	0.09712	0.174672	0.151971	0.0984398	0.0845148	0.830996	3.57901	1.10109	0.507268	0.557425	0.703181	3.05135	3.69629
Slc7a2	14.7056	12.6858	13.3565	21.9259	8.08403	10.5478	7.82796	10.0313	2.10701	3.83649	1.94439	1.71667	0.856477	0.728291	0.69095	0.797317
Slc7a3	0.704085	0.504776	0.407306	0.60994	0.349244	0.797423	0.432795	0.562865	0.638109	1.22311	0.773133	0.585294	1.16912	1.30582	1.79919	1.83612
Slc7a4	5.67554	6.23973	4.33685	4.97584	3.03317	5.46745	4.26387	4.58663	10.9205	14.3315	8.78455	9.45236	7.47641	7.33222	8.06002	9.61504
Slc7a5	4.38045	3.48695	2.85054	2.7721	3.11554	3.17041	3.10764	4.38967	6.7808	12.9769	5.95011	5.77402	9.20275	8.33664	11.8741	13.7702
Slc7a6	5.38168	5.80388	5.59918	6.26482	4.67326	5.73323	5.90049	7.27384	6.69178	11.7539	7.68358	7.63364	13.1992	13.886	15.7025	16.1377
Slc7a6os	13.72	14.0393	13.1529	14.0957	12.9453	12.4345	12.9416	13.0703	14.1995	15.1011	12.8137	11.9121	17.3451	17.2758	17.0123	16.2343
Slc7a7	242.035	253.717	208.979	244.096	240.783	283.416	187.87	185.408	257.699	271.711	212.419	191.83	21.3999	22.4593	30.3175	35.8458
Slc7a8	393.528	449.85	369.336	629.646	164.635	181.904	220.183	226.935	190.646	334.886	176.439	136.467	60.2048	47.2321	100.375	109.581
Slc7a9	158.423	147.23	130.875	148.558	134.356	140.998	113.425	132.171	116.371	135.141	112.561	100.587	33.3441	35.0789	34.9598	34.4734
Slc8a1	31.1945	39.8465	38.7254	49.7298	25.7562	29.8617	43.7816	42.1091	15.9802	17.3282	13.7507	25.4755	4.88009	3.33973	6.10261	7.70654
Slc8a2	0.328627	0.413017	0.346225	0.38818	0.241815	0.24689	0.491799	0.239275	0.192987	0.321945	0.328053	0.312204	0.258372	0.17587	0.230383	0.338313
Slc8a3	0.125253	0.0918593	0.0408206	0.04168	0.0001	0.0380678	0.118108	0.0985839	0.103962	0.502177	0.164077	0.143148	0.12244	0.0754301	0.115242	0.0242581
Slc8b1	17.3965	15.645	11.6665	14.7748	7.93642	13.3457	13.2957	16.9393	33.5182	42.6899	32.2565	26.8671	105.154	123.596	85.0572	77.3551
Slc9a1	46.2283	51.2937	41.9832	48.8012	38.5806	42.7899	45.3347	47.8912	46.634	53.4392	47.9984	44.2796	77.5086	73.447	69.9197	73.2471
Slc9a2	40.8155	40.8099	35.4269	36.4655	44.5293	48.5989	43.1122	40.9414	47.2721	43.3589	41.1349	45.3592	29.3208	28.5	29.9369	32.9034
Slc9a3	55.4272	51.4312	56.3167	50.9217	71.3329	67.7915	51.9038	55.9249	33.5475	25.5803	37.2462	28.0114	8.14248	7.68377	14.6087	15.7753
Slc9a3r1	265.888	305.949	271.505	205.641	187.007	174.158	264.593	256.171	237.607	190.069	202.324	222.166	87.1875	87.8601	82.5854	81.9685
Slc9a3r2	41.6448	51.8445	62.1194	64.8094	52.0763	67.9813	85.9491	91.3791	50.2247	42.6767	44.227	47.6739	48.3378	57.6528	59.3991	59.0666
Slc9a4	4.00442	3.25013	3.43619	3.55915	1.98492	2.28068	2.0984	1.95307	4.58927	6.6841	5.06604	6.04762	10.5287	8.68105	11.8644	13.2505
Slc9a5	2.61267	3.11992	1.73073	2.88298	1.78611	2.63886	3.32398	2.79986	3.04177	3.37303	2.43633	3.21217	2.77313	2.36044	2.49004	2.56086
Slc9a6	25.7033	23.7198	26.7331	28.1636	28.4017	27.7545	28.0072	25.9718	28.9778	25.6059	28.977	30.6253	26.0992	24.9093	26.1374	28.0718
Slc9a7	1.11083	0.986513	0.936674	0.7624	0.48353	0.645552	0.590139	0.689487	0.875508	1.23598	1.03081	1.28753	0.666171	0.376751	0.604593	0.676527
Slc9a8	90.4858	109.397	92.1514	68.9679	73.0652	94.0082	173.747	64.4506	235.663	67.1121	144.787	205.036	54.0881	55.6441	51.1377	49.0655
Slc9a9	0.71973	1.00945	0.895953	1.28908	0.550673	0.645552	1.08184	1.19598	1.32063	2.38175	1.78042	1.28753	0.244779	0.602741	0.547023	0.483262
Slc9b1	0.0157441	0.0001	0.0001	0.02782	0.0672431	0.208923	0.0001	0.0985839	0.0149374	0.334818	0.0001	0.0651216	0.0408799	0.0001	0.0432781	0.12089
Slc9b2	0.0157441	0.0230398	0.0408206	0.02782	0.147815	0.0950194	0.0984398	0.197068	0.0891245	0.0902165	0.0235252	0.0651216	0.706951	0.778511	1.00759	0.628211
Slco1a1	2.11206	5.15822	4.50052	0.11098	0.188134	0.0760355	28.8721	0.0141691	13.3686	0.270449	10.5649	35.6969	0.0408799	0.10054	0.245009	0.169207
Slco1a4	0.672797	0.94398	0.773916	0.706641	0.38959	0.341884	0.925204	0.591003	0.460148	0.321945	0.93711	0.689329	0.149626	0.17587	0.115387	0.169207
Slco1a6	77.0909	60.5632	79.1536	60.852	48.7178	65.051	74.2002	83.5247	61.4538	26.2032	68.9338	80.2722	12.3776	12.3794	18.669	20.4219
Slco1c1	0.0313882	0.0689195	0.0408206	0.04168	0.0135286	0.0380678	0.118108	0.0704456	0.0149374	0.0515951	0.0469505	0.0261086	0.136033	0.12565	0.100849	0.12089
Slco2a1	42.5209	42.3239	37.341	42.1484	30.5637	40.8914	44.6859	50.6632	43.5331	41.325	42.6342	34.9297	60.1229	54.1876	54.4909	60.9267
Slco2b1	23.6359	22.28	18.4698	29.6082	21.2275	24.5861	38.6094	40.4192	22.6477	13.1424	17.7241	25.3582	29.5407	41.3737	22.8833	30.072
Slco3a1	79.1762	82.6075	96.5081	35.3153	65.6128	32.0069	137.856	75.4956	70.1651	29.0177	61.8425	85.282	31.1017	32.9696	31.2901	35.1983
Slco4a1	9.93409	9.26779	10.9132	8.23293	12.6767	15.0163	14.043	17.5442	22.0485	23.8681	18.6934	17.4649	143.681	142.423	152.335	153.064
Slco4c1	20.8381	14.2228	21.6227	19.7922	8.80927	9.58696	19.5697	19.9501	23.369	20.4437	35.4425	29.702	6.4841	7.08113	9.18264	11.5718
Slf1	6.93045	6.67559	6.94296	7.4845	6.84869	7.40381	7.10023	6.72514	5.40092	6.17952	7.28535	7.2045	5.36945	5.64986	6.16018	6.402
Slfn1	0.766662	0.802994	0.67199	0.6238	0.456673	0.512665	0.393459	0.267413	0.415548	0.630916	0.632582	0.364221	1.76723	1.23049	0.892448	0.749001
Slfn10-ps	0.0646804	0.0001	0.0457082	0.129365	0.143852	0.141839	0.103753	0.220849	0.0625703	0.120875	0.100478	0.0266921	0.115956	0.0735126	0.0965652	0.12089
Slfn2	7.44357	7.36379	6.75853	6.7915	3.94811	6.64446	7.35592	7.35825	8.39776	10.0928	6.72315	6.25467	9.58225	11.3247	11.5574	10.1465
Slfn3	1.81838	2.09906	2.16199	2.27042	1.44978	2.30496	2.31414	1.90945	0.870596	0.753076	1.35195	1.21465	1.1632	0.86875	1.32671	1.32167
Slfn4	0.914489	0.76395	0.473382	0.31888	0.256298	0.631052	0.278734	0.197068	0.415871	0.316004	0.216021	0.277621	1.9271	1.79743	0.964741	1.208
Slfn5	31.8041	35.7173	31.7828	42.4813	29.4355	35.5568	41.6965	40.2373	18.5468	14.8436	21.8089	22.4328	8.9445	10.4961	16.2063	19.3508
Slfn8	2.05317	1.75206	1.44079	1.49544	0.192768	0.193324	1.02686	0.780867	1.33326	2.06177	1.41469	1.85168	0.101737	0.161203	0.417488	0.338313
Slfn9	2.70084	3.38667	2.19901	1.82664	1.70483	1.2408	2.6656	1.75613	1.2752	2.92854	2.2566	2.30932	0.312746	0.267785	0.392987	0.62821
Slfnl1	0.0470324	0.0001	0.0408206	0.01396	0.0806717	0.0001	0.019768	0.0423074	0.0594497	0.0902165	0.0001	0.156152	0.0136933	0.15076	0.0864562	0.169207
Slirp	18.0856	19.3814	19.8702	21.8682	18.0056	19.5277	22.757	20.9153	30.464	35.0484	31.3668	28.0959	22.4452	25.9698	21.0931	19.5233
Slit1	0.297338	0.183619	0.203703	0.19414	0.0403858	0.227907	0.255783	0.394035	0.311686	0.283323	0.468605	0.546282	0.285559	0.426971	0.403096	0.410788
Slit2	68.6464	66.296	67.0062	60.43	50.3306	54.0093	34.7928	48.792	27.1228	30.6398	30.125	31.9129	18.052	15.6437	21.5029	20.2688
Slit3	6.22646	7.38673	6.67828	8.3161	8.19156	7.40381	7.39526	9.62338	4.86678	6.35975	5.45818	5.91707	10.8339	11.5256	9.84472	14.3983
Slitrk1	2.14334	2.15644	1.181	2.92456	0.134386	0.114003	1.00317	0.9568	0.163312	0.231828	0.117226	0.117139	0.0136933	0.02521	0.0001	0.0484162
Slitrk4	0.469424	0.367137	0.407306	0.49906	0.134386	0.114003	0.177112	0.197068	0.830996	0.695284	0.819984	1.24852	0.0544732	0.02521	0.187205	0.169207
Slitrk6	1.89304	1.81235	1.46604	1.64944	0.0672431	0.0570516	0.944162	1.08342	2.01799	0.489304	1.87412	4.33054	0.0544732	0.0503201	0.0864562	0.0967324
Slk	81.5054	74.4398	78.7333	90.6013	94.6446	101.737	94.3275	94.0666	74.4838	89.8443	83.7468	78.324	92.4063	90.597	102.117	103.688
Slmap	77.8609	74.9443	88.7104	83.6186	86.7217	76.524	80.6783	71.9777	65.7146	66.1198	69.7605	77.4284	64.433	63.9049	69.7896	76.1223
Slmo1	0.250406	0.206558	0.305504	0.18028	0.29553	0.284858	0.19678	0.309621	0.326523	0.37344	0.304628	0.247182	0.312746	0.426971	0.647772	0.193365
Slmo2	27.6121	31.0823	37.3814	34.8853	33.7292	30.658	34.6345	32.8087	37.5676	40.2169	37.9019	40.2221	34.2548	35.606	35.7371	38.0972
Slpi	0.140897	0.229498	0.0611809	0.3466	0.0538145	0.132987	0.118108	0.0423074	0.296849	1.54496	0.281203	0.247182	3.15374	2.9882	1.52573	1.35295
Sltm	35.0586	37.6673	37.5852	37.7409	43.7237	39.0499	40.0834	38.4088	32.9837	37.5658	37.4102	37.8167	49.6292	47.2321	59.3988	57.8829
Slu7	35.043	36.1305	31.6601	36.4381	35.6529	33.2598	30.2494	32.0638	32.405	36.6777	35.2083	31.9257	37.7215	36.1084	40.9761	42.2287
Slx1b	11.1618	11.8464	8.72587	11.3793	6.45647	6.4312	8.95232	11.2783	12.9843	17.2387	12.4224	11.3507	11.8673	10.8592	13.5046	13.2226
Slx4	58.7286	66.2963	62.0583	60.8034	64.8064	63.1024	55.4442	53.7864	41.753	51.7784	55.0964	45.4377	62.57	56.8492	72.2523	70.0585
Slx4ip	4.25479	4.35644	5.66028	6.02959	4.92875	5.27659	5.52661	4.51629	5.07453	6.437	6.11252	5.86485	3.31687	3.13886	3.72911	4.20361
Smad1	11.9366	11.5618	11.1168	11.1435	11.5084	11.922	11.8205	12.803	10.6089	13.4532	12.8605	11.0148	34.2416	34.5012	32.2686	34.0146
Smad2	16.9583	18.1914	18.5483	14.3868	19.1761	17.9968	19.373	17.3473	17.805	20.9845	20.6611	19.8577	16.9917	18.5313	18.8257	20.7761
Smad3	52.3297	54.2297	40.2117	51.2128	38.4597	45.9601	41.6372	47.399	40.2985	48.7016	43.2431	39.8193	65.846	55.5686	58.9814	60.8302
Smad4	37.1705	39.2039	41.1685	41.9126	41.1721	43.0934	40.0248	38.4373	32.1378	36.2398	37.2699	35.5668	57.2693	54.79	60.2759	63.8975
Smad5	64.9866	65.9523	66.3743	74.1925	54.3455	71.0766	69.999	68.812	52.9543	68.9012	59.5474	56.6082	86.5899	79.3984	76.3258	82.548
Smad6	6.85222	8.85487	8.65323	9.10612	5.19697	7.04312	8.28031	11.2413	9.09544	9.74556	7.16823	7.10046	9.1212	9.9939	11.687	12.1275
Smad7	17.0523	17.7555	20.2178	20.3882	15.7115	15.6428	15.8328	20.3159	17.4044	20.5208	20.1458	18.0631	16.5431	15.5432	20.0636	20.6312
Smad9	1.455	1.44531	2.01577	2.287	0.980389	0.873358	1.23918	1.35074	5.01515	7.51839	7.44933	3.57629	1.27787	1.07983	1.43937	1.93275
Smagp	42.6311	42.4616	39.3566	38.2267	42.7308	41.7265	38.8252	40.659	49.0961	49.486	48.5604	46.3225	58.9959	62.2237	47.5115	47.5678
Smap1	33.3457	38.6087	41.7347	37.2625	33.134	28.1466	44.6248	32.2221	39.1832	39.1315	39.9759	41.1331	44.9189	43.6908	42.231	45.2444
Smap2	35.3403	34.7311	34.6738	36.2164	36.2974	33.4685	36.5628	35.3559	37.5835	49.2812	37.5975	35.658	40.5626	40.1008	34.9457	35.126
Smarca1	0.79795	1.17003	0.773791	1.02574	0.980389	1.27202	0.904826	0.900524	0.40071	0.862644	0.374904	0.416238	0.271966	0.20098	0.431881	0.555736
Smarca2	96.9793	113.529	126.316	85.2948	109.658	86.6611	174.258	96.1334	85.5076	67.9998	78.9195	117.18	43.5805	45.5998	51.6557	50.4906
Smarca4	63.1083	71.2517	69.3476	72.6539	57.6242	59.1541	71.5737	69.8974	78.1659	98.1615	78.0275	76.1525	79.9831	81.7083	87.6513	89.576
Smarca5	19.692	20.6863	24.6425	23.4664	23.2305	24.4808	23.5974	20.5305	17.0555	18.9881	19.8119	21.6982	18.6508	19.3493	19.918	23.1874
Smarca5-ps	2.58915	2.29143	2.757	2.56177	3.01195	2.53795	2.97414	2.49922	2.20173	2.50555	2.83354	2.01906	1.78181	1.59928	2.68166	2.49016
Smarcad1	19.3832	19.2924	22.2133	21.9266	20.7607	20.8824	21.4381	19.0076	16.247	19.7614	20.2629	18.5183	15.2518	14.2877	17.7319	20.2446
Smarcal1	19.1329	19.4301	18.1412	20.0279	16.5709	19.9332	20.1401	21.2443	20.5202	19.4138	18.3889	18.3751	16.8558	17.9036	19.4735	17.0799
Smarcb1	29.0826	34.6163	31.2328	35.5925	29.4895	35.0064	32.8455	37.3253	36.8263	50.8124	36.8482	36.7244	42.8191	43.1394	46.2439	46.118
Smarcc1	34.2919	35.7403	33.6558	34.5527	34.7933	31.2856	33.8878	31.7822	34.2749	40.7066	33.217	34.149	40.3176	36.1836	39.9691	42.615
Smarcc2	111.367	115.062	110.004	114.033	128.662	108.243	107.447	108.519	108.065	122.785	108.884	107.551	132.598	127.334	139.021	134.603
Smarcd1	25.0734	25.0946	22.5587	23.8779	22.0048	21.3169	23.1296	21.2984	29.6867	29.9555	24.2863	23.9146	27.4176	30.2285	24.8398	26.9592
Smarcd2	32.2113	35.9698	30.5201	32.9731	31.584	34.5128	36.5235	36.6361	38.3249	42.4454	36.4968	36.5944	43.7567	46.9809	39.8824	36.5754
Smarcd3	7.55376	7.66791	9.27611	10.1312	8.47643	9.04233	9.84202	11.8825	9.4868	12.7085	9.36313	8.65834	13.0827	13.4058	11.8342	12.6185
Smarce1	21.1765	22.1156	23.0931	24.1669	24.5136	24.9593	22.3035	19.8212	26.9846	36.1751	28.9848	26.7051	32.6813	35.9205	32.1164	29.0505
Smarce1-ps1	6.49405	7.28575	7.87284	6.59907	6.20643	5.96187	6.23311	5.47082	7.62717	9.92281	7.42816	7.28809	10.5111	9.75526	9.89944	10.4122
Smc1a	51.9067	52.6698	51.512	52.6409	51.7937	48.9025	51.3336	50.227	48.7411	56.1301	48.795	50.4311	39.6109	39.3475	41.9548	45.3932
Smc2	7.29027	6.44619	6.88189	8.05273	4.63297	5.999	8.49663	5.54333	4.85194	8.92163	7.77729	7.41256	2.54204	2.33533	2.93621	3.14065
Smc3	27.0018	29.3172	27.0793	29.4387	27.2467	28.2861	25.8241	25.8451	19.7932	23.6879	21.9964	24.8643	21.328	19.8873	24.0503	25.6802
Smc4	22.2148	21.5175	22.7223	24.1721	19.0956	17.5223	24.0737	19.0356	17.4488	20.3149	21.809	21.6914	14.8169	15.6437	18.5237	17.2973
Smc5	12.6249	13.3281	12.2977	13.181	14.3821	14.1811	13.04	12.2402	9.70378	13.2086	11.8533	12.8094	31.387	31.237	29.5483	31.623
Smc6	23.1221	25.4862	26.2038	26.043	26.8573	29.4061	24.4474	24.1427	18.3985	21.4993	21.7387	23.2908	22.4018	22.6745	29.2605	31.8646
Smchd1	22.6372	22.3894	28.2805	23.9779	26.347	32.1778	24.7621	26.1828	18.4728	21.5252	24.9011	22.2115	45.6328	46.1524	56.4199	59.3328
Smco3	1.25716	1.33888	1.40194	2.20533	0.0657257	0.043602	0.529687	0.225931	0.167872	0.0850528	1.20184	0.269397	0.000100003	0.0001	0.0001	0.0001
Smco4	11.5142	12.8234	10.2414	12.3217	9.68212	11.0678	11.8599	12.2965	15.8166	15.0753	13.9851	13.4337	8.50947	9.14017	9.05309	7.73069
Smcp	0.704085	1.07827	1.54748	0.4159	0.899817	0.303842	1.31785	0.844247	1.17226	0.296197	1.07766	1.48259	0.0272866	0.0001	0.0001	0.0242581
Smcr8	52.9311	53.9089	50.8858	52.7889	55.0517	48.8121	47.4434	46.5628	42.7352	56.0938	63.6291	53.7711	31.3355	28.3043	36.6411	37.7402
Smdt1	59.0106	65.8826	55.1158	58.6159	44.4352	53.3838	64.0379	68.6159	83.3585	82.7917	75.1026	78.7411	65.4916	72.3927	62.4634	56.5062
Smek1	49.1855	51.491	60.8568	49.2356	57.5289	52.4313	49.1106	46.1564	40.5538	42.522	49.997	50.1652	40.7888	39.6704	48.5596	51.6365
Smek2	49.4041	43.4481	53.7918	52.3076	56.6952	54.1801	45.5709	45.9923	37.153	39.9215	45.7025	50.4832	46.4484	39.8246	53.9299	62.2793
Smg1	70.0075	70.8842	79.4053	80.3049	69.4797	75.1573	74.817	72.2028	58.2963	70.1365	78.1467	69.9503	95.6833	87.4835	114.912	117.747
Smg5	67.7231	77.8803	73.8677	71.4059	66.8199	77.1136	81.9365	79.5607	78.757	83.6669	80.8642	77.6497	81.6678	81.1554	92.4741	94.9895
Smg6	61.0111	60.7611	46.2931	56.3653	58.3444	59.553	48.847	54.5417	54.1946	53.9796	53.5265	51.9125	52.8101	57.8539	55.0924	55.8782
Smg7	99.6677	105.522	125.237	112.036	159.57	134.24	100.504	110.786	74.1126	78.3353	87.6339	84.3444	51.6815	48.0608	51.3972	55.4186
Smg8	13.8921	15.4615	12.766	13.7215	14.9595	13.3837	12.8433	13.0562	12.0629	13.4275	13.1885	12.1982	13.0225	12.8564	13.4429	15.268
Smg9	17.2868	17.3656	15.0871	15.9391	10.0178	11.3145	14.0627	15.6028	21.4847	24.2286	19.3962	18.5314	14.6809	17.0247	15.8321	15.6545
Smim1	80.8913	84.5904	82.4119	76.6712	70.488	74.5761	96.8304	98.8711	94.4386	79.3198	92.5902	84.621	88.2777	104.808	77.5311	78.7534
Smim10l1	51.0551	52.7387	66.8838	63.9088	72.5532	69.518	61.6203	67.2786	63.8902	57.6873	56.1266	68.8061	34.1127	34.5767	41.7968	45.6444
Smim10l2a	1.84195	1.61322	1.04084	1.20928	1.15088	1.36464	1.59837	2.02008	2.50909	2.05391	1.48795	2.49539	1.55692	1.61686	1.67038	1.514
Smim11	8.65133	9.17605	8.75504	10.1872	8.63469	8.84661	8.73269	9.06063	11.425	14.3543	10.1432	10.3126	10.032	10.3705	10.3196	9.73583
Smim12	21.5108	25.8303	21.297	20.7069	16.9739	19.3826	22.6576	23.5096	34.9126	31.6181	31.4836	27.7903	24.0738	26.0392	20.0491	19.6889
Smim13	11.6393	10.0019	9.71196	11.8227	9.6687	10.4412	11.4075	11.1428	12.5822	15.3199	13.3291	13.1215	17.114	17.3762	19.4734	18.2395
Smim14	52.0465	51.535	55.2267	59.287	53.814	57.6907	53.5433	56.4256	62.965	71.1853	60.229	61.1371	76.8165	78.8366	72.6909	73.9654
Smim15	27.831	25.2339	27.8326	29.6328	30.4159	30.2984	28.2826	25.0291	23.4284	24.898	25.7913	29.2728	22.3339	21.9965	25.504	26.8397
Smim19	14.0468	14.5885	12.1552	15.3431	16.4036	15.8707	13.8167	13.1127	20.4758	20.4182	20.2395	19.7929	12.203	13.0824	12.0755	10.678
Smim20	30.5999	33.1711	29.5225	33.2085	24.2389	30.2033	32.9834	30.1785	45.7447	45.7291	41.4394	40.0543	33.494	33.8483	29.0592	28.3375
Smim22	3.98935	4.28985	3.95	5.28076	4.13611	4.84099	5.34978	5.41671	10.7869	8.32943	6.93397	8.58296	4.44511	4.62035	3.29603	2.77828
Smim24	107.418	106.692	102.964	113.372	114.143	112.693	125.771	121.467	125.118	127.959	117.241	97.6703	21.994	24.6328	23.4461	23.2403
Smim3	4.47432	4.38161	4.84585	5.72428	7.33212	9.09338	7.6706	8.03357	6.38019	9.5267	5.76271	4.8247	11.2282	11.7767	10.478	10.5572
Smim4	14.7056	16.0121	13.051	16.2163	9.06442	10.688	18.488	15.3073	17.1373	15.5645	16.0932	17.738	11.3098	12.1283	12.6225	12.973
Smim5	17.7249	19.6825	16.0237	16.8954	4.14954	4.15757	8.12296	7.51301	17.0928	15.5001	18.0844	15.3842	9.32509	13.0322	12.8528	9.61502
Smim6	7.00867	7.34085	7.43161	6.445	1.47725	0.436729	1.25885	2.06826	1.00904	1.44196	1.10109	0.910402	3.58873	4.7459	3.85734	2.60917
Smim7	58.5407	67.1224	50.9617	57.2971	29.9861	45.8839	51.3729	55.4893	61.1002	65.2054	61.8662	56.01	62.8828	71.3127	56.5927	56.4335
Smim8	10.685	10.6213	10.8521	12.3632	10.2058	11.0677	11.3682	9.94697	13.2944	14.1742	12.9777	13.8757	5.51897	5.7503	6.80785	6.03962
Smkr-ps	0.0939647	0.0918593	0.0815412	0.16642	0.0806717	0.284858	0.0787718	0.0845147	0.118799	0.154585	0.0235252	0.0781259	0.299152	0.351641	0.201598	0.169207
Smlr1	4.03628	5.71212	5.04945	3.17404	4.76726	2.75276	9.93242	3.236	12.1074	2.03416	7.07452	9.9354	0.584611	0.678071	0.388703	0.628211
Smn1	8.05683	8.92369	8.55142	8.56557	9.57471	8.99845	9.20469	7.13316	9.2883	12.0628	8.76115	9.58428	12.5875	11.852	9.81592	9.01107
Smndc1	15.7465	14.3801	19.2192	19.6882	20.1885	20.0448	17.2462	16.8952	14.85	18.639	17.4505	18.2378	22.8332	22.0679	20.2879	22.1727
Smo	75.4987	80.2895	65.0309	76.1746	56.8972	72.6703	65.3764	68.0524	66.6201	66.7765	65.544	59.2217	35.7912	37.6652	37.6082	38.0491
Smoc1	1.04826	0.413017	0.264784	0.49906	0.362673	0.265874	0.19678	0.591003	0.905183	0.708158	0.726283	0.416238	0.231186	0.27631	0.96441	2.0777
Smoc2	5.50683	7.93728	6.6172	11.3514	6.40555	12.3776	9.65707	20.8927	9.15479	13.3888	11.8767	9.90939	2.8275	5.2481	5.64204	9.47007
Smox	6.2734	7.47849	6.10819	6.36185	7.57383	8.96049	7.98529	8.79329	8.79869	13.7751	9.44047	7.82871	26.4661	27.1943	19.4159	19.2541
Smpd1	95.4762	99.4443	83.8845	95.1213	67.734	77.2075	101.31	100.243	134.323	112.813	121.671	112.618	64.5138	70.6849	66.8974	69.9861
Smpd2	68.2509	69.9397	54.3762	50.4747	41.9181	53.5285	64.6637	56.5589	86.5771	60.5897	71.5262	73.2053	74.1545	78.0888	71.7971	65.9622
Smpd3	0.281694	0.367552	0.407806	0.347352	0.215345	0.418164	0.413127	0.380216	0.222817	0.437809	0.32846	0.313166	0.870633	0.980545	0.504626	0.67742
Smpd4	32.5243	36.3139	32.5969	33.6798	32.9405	34.323	33.7109	35.567	35.1945	37.0767	33.9903	32.8879	33.3715	34.426	31.5202	32.2511
Smpd5	0.555264	0.546261	0.257907	0.470319	0.300377	0.610985	0.349571	0.585048	0.553345	1.00153	0.44564	0.620183	0.927064	1.55377	0.865504	0.725416
Smpdl3a	281.375	262.676	263.982	260.689	225.949	177.763	238.341	166.437	274.946	223.035	264.977	300.733	169.415	156.814	184.951	200.535
Smpdl3b	0.938747	0.665355	0.773791	0.79012	0.510387	0.816407	0.609807	0.548796	2.52246	5.67744	3.44361	2.34088	14.2459	16.4974	7.08131	7.44079
Smpx	0.688441	0.642415	0.631269	1.20592	0.322387	0.664536	0.629475	0.773902	0.474898	0.515051	0.49203	0.650316	0.12244	0.0754301	0.0576708	0.0725743
Sms	18.979	19.7905	18.8799	24.7437	25.7439	21.9525	20.8738	21.4278	18.376	13.2558	15.1996	18.7676	11.7939	11.0321	9.53404	9.63777
Smt3h1-ps	0.140897	0.0459797	0.203703	0.09712	0.161243	0.132987	0.0787718	0.15486	0.163312	0.10309	0.117226	0.234178	0.176813	0.326531	0.144027	0.314155
Smtn	115.833	131.462	114.915	129.674	98.024	100.518	111.382	126.194	135.932	149.386	144.034	126.247	81.0395	83.0841	92.5962	101.074
Smtnl2	40.5343	38.6766	31.1715	37.0748	21.6198	28.4758	32.8264	37.1994	31.9898	43.2946	30.9683	30.3007	42.3158	39.4229	45.3227	45.3932
Smu1	35.2296	37.6176	35.1674	37.4267	33.6048	37.561	34.2391	37.0264	35.2701	40.283	36.1536	37.3298	35.6186	36.2739	33.3525	32.6317
Smug1	18.0221	17.205	15.3721	17.4083	15.0133	17.3514	18.1536	17.6146	18.443	21.2161	20.3332	18.0241	25.8953	24.9344	25.9214	23.3851
Smurf1	29.7393	30.5102	23.3738	25.752	24.2388	25.6283	28.4793	30.0239	32.6125	36.3555	32.3501	29.8706	62.9642	62.7253	65.1715	67.9326
Smurf2	48.7939	49.091	53.9749	47.3732	53.1515	50.1746	56.2896	49.0172	38.2809	33.0987	46.4993	50.5733	37.1776	32.9194	38.2845	42.6872
Smyd1	0.532	1.12415	0.427666	1.06732	0.201529	0.379778	0.334455	0.32369	0.430385	0.283323	0.210927	0.312204	0.149626	0.17587	0.144027	0.0725743
Smyd2	19.0249	20.546	18.727	20.3347	16.6063	20.5602	18.6963	22.3124	18.3337	24.4354	19.7114	16.4151	22.9283	22.6583	23.0564	22.9184
Smyd3	8.24456	9.1072	6.92261	8.05274	6.78156	7.65061	5.6448	6.31715	8.65031	10.5051	8.71428	8.41387	10.0048	9.56704	7.71459	8.7695
Smyd4	12.2494	12.9611	9.16224	11.9197	10.085	12.6623	12.4106	12.9718	14.066	11.9083	14.0084	11.756	11.5952	13.1327	13.227	12.1758
Smyd5	14.2676	17.4573	13.7026	17.1449	15.7116	16.611	14.279	14.6179	16.1284	18.0491	14.9923	14.3179	16.9781	15.0661	15.0405	15.0506
Snai1	1.04826	1.51413	1.62892	2.23156	2.06811	1.57576	2.75361	3.08124	1.92897	1.82818	1.17136	1.52161	2.12065	3.28952	1.7848	2.15017
Snai2	2.58138	2.8217	2.72838	3.64528	2.9544	2.48699	2.96996	3.16565	1.57287	2.17577	1.99125	2.28886	0.747731	0.577631	1.64087	1.69117
Snai3	0.453779	0.734175	0.773791	0.54064	0.161243	0.227907	0.885158	0.886455	1.21677	1.15874	0.960535	0.728342	1.10116	0.929172	0.590201	0.555736
Snap23	50.4838	49.9632	56.4598	61.955	58.7232	55.7936	53.7925	47.5112	40.3284	35.0165	44.8826	44.7864	28.0296	25.9136	30.887	35.875
Snap29	41.0972	42.2323	43.5304	45.6827	44.2877	39.1449	41.4798	39.2952	48.4295	51.3408	56.1738	52.1214	32.991	37.0123	39.0475	39.6677
Snap47	47.2147	51.2247	48.4577	55.3298	42.6496	49.9087	53.5365	53.7867	59.5139	54.0063	51.7465	53.6168	21.8445	23.8045	22.2367	23.7233
Snap91	0.610221	0.527716	0.488747	0.29116	0.913246	2.27817	0.747482	1.53363	1.49868	2.39462	2.34262	1.65165	0.258372	0.27631	0.37431	0.362472
Snapc1	6.02309	6.99675	5.80279	6.74992	5.92212	7.30889	6.60853	5.90913	6.76597	9.06324	8.19894	7.95874	7.44922	8.06042	9.71517	9.37344
Snapc2	16.3638	18.5125	15.2907	15.3431	10.6758	12.4535	15.4001	14.7305	18.6953	21.8212	18.506	16.7367	24.8758	25.1604	22.5679	20.6794
Snapc3	7.95556	7.71983	9.86028	10.5334	10.7675	9.36502	9.05318	7.69232	6.42437	9.78155	7.41911	8.42884	6.05167	6.58218	9.17341	9.94033
Snapc4	23.8545	25.8502	21.1856	23.8058	21.4771	22.8909	24.7772	26.0616	23.7327	25.589	23.5893	21.4669	35.8558	33.2459	36.7016	35.1019
Snapc5	19.9933	18.3978	21.4802	21.8296	20.801	17.4273	17.3866	17.7975	24.8379	25.6833	23.519	25.2025	15.6596	14.9155	15.1556	14.4466
Snapin	21.0284	20.3351	20.6052	23.9394	21.4564	22.6172	19.2726	22.1768	24.5029	32.8376	24.3297	22.6764	27.3226	27.2109	27.76	26.7405
Snca	3.16021	2.50054	2.7691	2.67508	1.36982	1.59475	1.86856	1.63212	1.85478	2.51049	1.19479	1.4956	1.25068	1.80802	1.1803	1.18385
Sncaip	4.88107	5.04686	6.27108	5.08672	4.59269	4.51826	4.95642	5.5152	3.39787	2.56198	3.20936	3.18616	3.86059	4.59524	4.24595	4.6143
Sncg	2.19028	2.40878	2.48406	2.5642	1.86668	3.01854	2.12424	2.67323	1.79543	1.5707	1.03081	1.88573	1.34584	1.60714	1.88554	1.88443
Snd1	56.8666	57.051	47.8871	47.29	36.1497	42.5046	50.7624	52.505	59.0085	61.1771	52.2617	55.0849	59.1313	57.5775	55.6284	58.3659
Sned1	21.8945	24.78	19.6906	29.719	19.3072	23.655	27.582	32.9542	27.9071	23.3103	30.9743	25.156	22.2457	25.9182	26.7772	21.239
Snf8	25.015	28.9501	25.084	27.1936	21.6335	26.5586	28.9907	25.1135	42.2723	41.8784	37.7149	35.9571	34.2144	36.5602	30.8004	29.7628
Snhg1	10.8728	9.93305	9.99701	9.85456	12.5156	13.4787	11.1518	11.9307	12.5081	14.4574	12.5795	10.9367	30.8433	28.7762	27.7204	24.3031
Snhg11	139.092	126.123	129.92	131.724	129.707	134.348	123.436	96.8516	165.985	351.4	265.688	148.887	173.885	160.655	197.223	192.686
Snhg12	9.94976	10.8277	9.95629	9.2863	11.9113	13.9912	10.0898	14.435	11.232	15.3456	10.7289	9.85737	19.9686	21.645	21.6179	17.3456
Snhg14	2.78808	2.10634	2.1092	3.14862	6.00172	5.84178	2.52636	2.88107	2.80185	1.50325	1.62251	4.3484	4.7339	5.13303	4.15019	6.24167
Snhg17	19.2423	20.1642	20.2382	20.3612	17.2022	18.4145	18.606	20.9772	23.562	31.1547	25.2525	21.9384	20.6483	19.1088	22.7981	21.4284
Snhg18	30.1933	28.0096	28.6878	31.6702	24.6013	21.7746	26.7092	27.2379	31.2477	35.8665	30.4529	29.5719	18.2967	18.5815	18.7106	17.4422
Snhg20	9.76202	10.6442	8.57179	10.7416	8.46013	10.669	13.0596	14.5757	13.339	16.4399	13.1885	13.0174	23.3126	24.4071	23.3449	19.1816
Snhg3	4.17552	3.27508	4.41485	4.97214	2.72458	2.09265	2.8827	2.77688	5.52073	6.12446	5.03365	5.56859	16.8075	16.8345	14.7928	12.0813
Snhg4	6.19982	7.04811	5.63187	6.57373	5.71063	6.21525	5.16772	6.32647	6.69411	10.3319	7.90099	7.2176	9.833	10.3605	11.5669	10.3495
Snhg5	2.56391	3.04974	2.7691	3.18597	2.53811	3.37488	2.93845	3.39076	5.88969	7.39774	4.96064	4.66369	12.9117	14.2615	12.72	11.6926
Snhg6	6.36725	7.08851	6.55611	5.87674	4.75383	5.6573	6.43152	6.33121	4.65905	5.57445	4.24007	4.29152	11.9758	12.6305	14.5943	12.1275
Snhg7os	0.172185	0.206558	0.0204603	0.19414	0.0806717	0.0760355	0.137776	0.0985839	0.237499	0.244702	0.257778	0.156152	0.108846	0.15076	0.100849	0.0484162
Snhg8	7.697	8.51078	7.45196	7.98345	6.59355	9.15033	9.34237	11.2273	10.0599	10.4278	8.97197	8.37487	22.5514	26.0895	25.5471	22.7087
Snhg9	0.0313882	0.0459797	0.0611809	0.02782	0.0672431	0.0001	0.0591039	0.0563765	0.0742871	0.154585	0.0001	0.0131043	0.108846	0.12565	0.129634	0.0484162
Snip1	11.8271	14.6128	11.5851	12.1137	12.0724	13.8393	11.5649	12.803	12.6564	15.4486	14.3832	12.7573	11.7311	11.5256	11.6294	12.4174
Snn	84.3219	83.547	77.4507	75.5232	52.7477	57.1416	67.1662	59.4421	83.4754	88.7391	97.66	83.3448	48.9223	53.3338	49.2951	51.022
Snora26	1.06506	1.08259	1.12129	1.36535	0.86886	1.34479	1.06753	1.07826	1.15329	1.19738	0.795195	0.740648	0.995231	1.24456	1.47276	0.946886
Snord17	0.563288	0.780054	0.142622	0.0001	1.14153	1.91747	0.0001	0.351828	0.0297748	0.0258476	0.0001	0.0001	0.095253	0.0001	0.0001	0.0242581
Snph	0.219118	0.183619	0.203703	0.29116	0.0941003	0.114003	0.373791	0.267413	0.252336	1.05575	0.421754	0.234178	0.095253	0.20098	0.215991	0.38663
Snrk	84.8997	85.8863	91.1961	80.9441	92.4297	100.823	92.0458	98.2718	72.51	74.77	87.8912	83.6463	128.062	137.204	118.593	127.506
Snrnp200	111.182	117.521	113.141	106.14	93.3433	91.1986	105.438	97.5713	91.8582	90.8517	93.0681	94.2679	69.5301	65.8886	72.2662	74.9383
Snrnp25	5.36604	4.97804	4.54045	4.6432	3.1424	4.46132	4.89742	4.91023	7.5672	9.56534	6.76999	5.95607	7.31329	8.06041	7.05251	7.07843
Snrnp27	17.0835	17.8014	18.8741	19.5981	21.083	20.0281	18.5273	17.4458	20.1938	22.4519	20.4035	21.1711	15.1702	17.4265	14.8821	13.7702
Snrnp35	4.75592	5.36802	5.19198	6.77763	5.37155	5.94204	5.64479	5.9232	7.56719	7.87885	6.25463	7.04845	5.64131	6.52869	5.87233	5.67724
Snrnp40	12.6562	13.4428	12.8475	13.2641	10.3133	13.1559	13.5907	13.4502	16.3064	16.6974	14.4769	13.7717	17.4946	17.4767	16.1631	15.3405
Snrnp48	7.3059	6.7444	7.08549	8.51014	9.46731	8.4859	7.29692	7.54113	7.43363	8.80576	8.94856	8.54392	9.85523	10.1195	10.3197	8.72119
Snrnp70	213.777	214.781	198.984	213.748	202.723	221.746	206.864	228.052	235.649	280.458	235.404	231.673	254.815	265.187	243.033	228.348
Snrpa	27.6636	30.3386	32.3562	31.4669	30.8245	27.1724	29.5815	29.9766	35.1759	40.5445	32.2647	33.0061	36.8164	37.9028	31.7116	29.8071
Snrpa1	10.4034	9.38249	9.48798	10.506	10.6759	12.0738	11.3485	10.7208	14.6001	13.7492	12.6263	14.799	22.8505	23.1013	21.1141	20.1238
Snrpb	68.7561	82.674	64.7265	70.5208	40.6486	66.4428	76.8219	74.367	88.9819	99.5673	86.3454	80.145	108.713	110.563	87.9537	89.0693
Snrpb2	9.68378	9.06135	9.04008	10.603	8.70187	10.3843	9.57841	9.25753	10.6386	15.9508	12.9777	10.9498	12.4788	12.53	11.6438	10.8229
Snrpc	10.5776	10.5571	10.7941	11.1117	9.97683	10.5179	11.4946	11.2787	12.5675	13.9437	12.3231	11.1752	13.3625	15.0532	11.12	10.8614
Snrpd1	6.66336	7.97321	7.27928	7.73398	8.58796	8.99726	7.83374	7.9601	9.69179	12.3231	9.71908	9.60381	9.98824	9.76207	9.36271	8.04718
Snrpd2	18.0534	20.3707	17.3263	17.63	14.785	18.6992	19.1751	20.6114	23.74	29.88	22.2775	20.4299	23.9651	25.2106	22.208	18.2395
Snrpd3	31.3813	33.4258	34.4294	32.2247	48.6822	38.3666	36.2873	34.8633	38.3106	40.4111	40.4787	38.5448	37.939	36.3845	35.6356	31.3815
Snrpe	10.0496	9.11552	9.06859	10.0338	5.76506	9.02213	10.2122	7.96797	12.0045	14.9396	12.8458	10.7988	12.5642	12.3165	11.6213	9.41404
Snrpert	3.23249	3.27216	5.00055	4.65791	4.0246	3.71627	4.421	4.23017	5.72618	6.13509	5.44891	4.98869	4.60418	5.26074	3.83664	3.48656
Snrpf	3.47039	5.46326	4.37766	4.24231	1.179	1.96589	2.80038	3.41255	5.422	7.4001	5.00605	4.54687	4.06176	3.9611	3.73314	3.54351
Snrpg	3.29391	4.12337	2.54919	3.68434	2.70494	3.46634	2.93633	3.43647	3.14533	4.61661	3.05757	3.39107	3.64311	3.54098	3.23252	3.59496
Snrpn	8.0568	9.15307	8.10015	8.71802	14.0179	10.8968	11.3879	11.674	16.262	9.29493	12.5985	14.8313	8.4959	8.61282	6.41928	7.02384
Snta1	41.8019	47.4391	47.6634	49.3001	28.9789	37.854	48.9345	53.8708	53.3107	56.0522	51.8872	47.3489	34.9754	38.8453	33.7798	34.8844
Sntb1	4.2553	4.03751	3.31883	4.07494	5.10298	5.7712	2.93063	3.96759	1.78059	2.04703	2.97511	2.22384	2.67798	2.83753	3.58388	4.10698
Sntb2	11.6237	11.3094	13.2343	13.5136	10.9981	11.4664	13.1186	10.7911	9.0806	10.5695	10.9865	10.5986	15.5508	11.7767	13.2702	14.0843
Sntg2	0.328627	0.504776	0.285144	0.1387	0.0672431	0.0950194	0.334455	0.0704456	0.756809	0.643789	0.49203	1.04045	0.965223	0.904061	1.13712	1.0389
Snupn	6.25775	6.79029	6.14891	6.9301	5.69383	6.85328	7.37558	6.68293	7.46332	8.17495	7.40248	7.76368	7.27251	6.22739	6.67831	6.35368
Snw1	42.8955	43.3819	50.9635	40.5566	42.6909	40.5375	44.2121	43.9433	39.4941	45.8888	42.2352	41.6081	43.9981	45.0408	43.7167	43.24
Snx1	71.463	78.1328	69.0214	67.6232	76.2077	77.2076	74.5807	67.4616	72.065	71.8999	71.0959	71.7974	55.311	56.1462	66.1632	64.5989
Snx10	5.91358	4.45043	5.2327	7.47063	3.41097	3.43618	4.1697	4.91023	5.37124	12.3847	4.8257	6.80136	10.6436	10.923	9.12509	12.9971
Snx11	15.2687	19.6137	16.4512	16.3272	10.7289	15.9656	19.5304	18.712	20.0008	24.203	21.5982	19.4548	23.734	23.8546	25.907	24.6413
Snx12	21.0884	20.8754	21.2969	24.7125	20.1028	23.8059	22.4019	23.7769	27.3752	35.9952	28.8834	26.0738	21.8174	22.4234	23.7192	23.361
Snx13	48.2002	46.1092	52.1833	55.1208	56.534	54.9966	49.0323	46.2879	46.9903	46.2041	50.9969	55.2424	49.684	47.8098	58.1898	62.4724
Snx14	23.9602	24.3836	23.2277	26.6787	21.6729	21.978	23.026	23.4533	22.3105	24.6036	24.455	24.2534	16.1601	16.8928	19.467	19.7989
Snx15	11.8896	13.5117	10.3431	12.9176	9.73585	15.5669	13.335	15.3073	20.3719	23.1215	17.1474	16.5936	22.6465	22.4736	25.7919	26.6706
Snx16	6.82515	6.62047	5.66359	7.73691	9.01555	7.62279	5.39746	5.59971	4.42302	6.39401	8.6544	6.80294	2.64988	2.5679	3.53622	4.24837
Snx17	67.4021	72.4121	58.9692	64.8803	48.0202	63.8179	70.4997	68.8032	73.1752	78.6001	70.7223	68.2075	66.4485	67.4237	56.6316	58.1365
Snx18	46.8542	46.178	43.2047	50.4228	51.9957	48.7127	44.666	41.6728	43.4589	47.7618	47.2254	48.5192	58.7095	53.4594	58.9094	64.0432
Snx19	50.4367	55.3768	50.6972	49.5219	40.8231	46.6245	54.146	53.7864	57.228	51.9329	55.5648	50.6259	31.455	29.6048	36.7015	35.899
Snx2	42.738	39.4197	40.9591	43.9757	38.121	37.358	34.826	33.3398	43.8331	50.1934	46.1418	49.0148	39.7454	35.6658	42.1308	46.7206
Snx20	0.563288	0.550656	0.570188	0.6238	0.402958	0.512665	0.747482	0.661349	0.474898	1.33897	0.609156	0.442247	0.638985	0.401861	0.633379	0.483262
Snx21	19.1002	17.7753	15.7887	18.393	16.0129	21.5695	18.8628	22.043	24.4144	23.3239	20.486	18.9533	30.6863	32.6917	35.6554	35.739
Snx22	24.288	26.6728	22.5279	26.3045	22.0721	24.4927	24.5042	25.805	29.8924	34.6051	27.4298	28.6925	23.9924	26.9431	24.2631	23.9871
Snx24	10.2157	10.5754	7.35017	10.0348	6.16383	6.51157	7.49359	8.7089	8.76903	10.0159	8.50346	8.83005	12.0845	12.7058	12.4786	11.6202
Snx25	26.7676	28.4454	27.2222	29.4802	23.594	33.9245	23.7787	26.4362	21.9148	22.9925	23.9877	22.2506	17.2635	16.171	22.5245	23.9166
Snx27	84.2614	85.7482	80.8491	77.9203	72.099	75.0436	93.306	71.7664	88.1203	76.9476	90.725	97.5093	61.8496	55.8448	60.6364	62.8593
Snx29	52.1573	53.8172	43.7545	68.3163	59.6633	60.5015	66.1041	51.5074	31.6928	22.3232	30.5935	31.9515	9.18916	6.90537	9.18263	9.56671
Snx3	79.1124	86.0726	85.6558	93.3731	94.2423	83.3555	92.4198	84.5563	95.4084	96.5387	89.5783	95.412	79.6985	78.1929	75.3718	75.9293
Snx30	25.3905	23.7658	17.795	24.0472	17.1554	17.807	20.7302	19.3648	25.326	27.859	26.0958	24.8967	23.0593	23.4649	25.8964	27.7006
Snx31	5.7102	6.62971	5.04946	3.42352	0.537245	0.284858	4.66141	1.05529	5.96474	1.78956	4.98967	7.42556	1.37302	2.23489	5.1095	10.9679
Snx32	6.35161	7.18027	5.94531	8.39926	4.80754	5.39152	5.76281	6.96432	10.0005	14.702	8.97197	7.72467	2.69157	2.18467	3.90052	4.56598
Snx33	17.7875	18.6272	17.0009	18.2953	15.5639	18.3575	17.4456	21.9057	18.354	26.1339	22.3478	19.2595	20.6891	19.6362	20.4233	21.5974
Snx4	32.3052	30.9452	34.4701	35.8277	36.0288	31.2855	34.655	29.2495	32.3597	35.506	34.6922	34.7997	38.1291	38.1171	36.7878	40.1267
Snx5	78.4249	71.2507	73.3971	77.657	91.4479	91.7498	77.5087	67.1127	82.5655	111.217	93.2082	86.5733	79.5838	84.6929	104.557	112.404
Snx6	66.8474	74.2104	84.0474	82.481	34.0148	41.347	65.9468	50.7474	75.3594	67.8578	70.6272	78.8713	29.0218	31.8145	37.968	36.0198
Snx7	49.2323	53.4497	55.1153	48.7314	46.1946	40.2651	49.0123	41.6872	46.4118	35.9181	45.9607	50.8738	36.1307	32.3167	37.7807	38.4598
Snx8	85.526	93.9386	82.2541	93.9864	60.2143	83.9852	83.5908	94.0116	99.4722	102.322	92.4596	82.2931	44.7493	50.5216	43.0199	45.9971
Snx9	63.1554	63.9563	57.3754	65.7935	63.3832	58.4515	55.2474	52.3513	53.3258	51.4051	55.4242	55.6716	69.2171	64.106	77.8214	84.1186
Soat1	17.8345	18.0538	16.3291	16.2024	38.8357	42.2962	33.947	34.0052	49.5716	49.1395	48.1624	49.9237	65.3295	61.8708	84.1256	93.9996
Soat2	0.485068	0.665355	0.386946	0.56836	0.470102	0.436729	0.295119	0.267413	0.46006	0.759653	0.44518	0.416238	0.91085	1.58203	1.00759	1.52206
Sobp	0.375559	0.458897	0.285144	0.6931	0.496959	0.34181	0.511467	0.787971	0.563922	0.74678	0.609156	0.546281	0.258372	0.326531	0.460666	0.410788
Socs1	0.375559	0.275378	0.386946	0.36046	0.188101	0.417745	0.570471	0.394035	0.652947	0.656663	0.304628	0.507268	0.217593	0.30142	0.144027	0.241681
Socs2	16.4844	21.7159	11.2093	13.4106	10.7358	12.6211	16.8479	12.8611	24.1795	28.1487	17.3241	20.2424	111.292	108.142	208.889	199.972
Socs3	2.61267	3.00522	2.23973	3.31264	2.77982	4.15757	4.46473	5.75437	4.06555	13.2987	2.90483	3.57629	44.5317	43.114	31.4338	31.0433
Socs4	26.2666	25.2339	28.1177	28.8566	32.8599	34.9684	27.2599	25.4793	25.9211	27.241	32.7486	36.4642	38.605	33.2709	38.1408	40.5374
Socs5	22.0114	22.1829	19.4035	23.8532	18.2496	23.5781	21.6349	25.015	24.6451	26.3656	28.3681	25.8137	12.9409	12.5802	16.7676	17.249
Socs6	19.8682	19.3842	21.073	21.4692	18.6793	20.0281	19.5697	18.9653	18.7397	20.4565	21.1296	21.2491	27.9074	25.5369	27.1737	28.1685
Socs7	46.9168	52.3488	45.5868	42.3147	46.1677	44.7261	49.8387	44.8384	41.8416	42.5737	47.4128	47.1798	52.9324	52.7312	52.7925	57.2548
Sod1	143.121	155.119	135.021	119.632	106.2	114.973	165.51	153.748	174.92	115.421	154.468	169.776	161.631	161.484	132.437	122.982
Sod2	207.081	213.639	228.3	235.066	202.463	202.9	224.057	221.926	218.971	198.205	224.016	229.305	122.027	117.264	127.85	129.053
Sod3	343.185	430.925	371.84	314.206	314.982	261.541	397.49	337.04	443.105	246.263	372.391	419.897	105.702	93.0328	134.889	157.704
Soga1	14.9089	15.5533	12.8067	14.8303	11.3339	13.061	15.5575	16.1374	6.14279	7.27379	6.91055	6.37222	4.51307	3.96749	5.22465	5.45983
Son	216.012	216.121	242.634	231.088	210.911	225.971	212.765	221.723	185.723	196.596	206.914	203.247	245.747	215.497	259.698	253.831
Sorbs1	22.6996	24.2932	22.3151	22.8135	24.6817	22.7616	22.0478	18.8104	13.1757	11.4062	15.9761	15.2412	11.0107	9.49168	12.09	13.4079
Sorbs2	19.8368	21.1277	19.3831	25.9044	21.768	21.8695	16.1671	17.4982	16.3806	23.8553	16.7257	20.4558	16.1082	15.3424	25.5471	26.6464
Sorbs3	25.3749	26.3809	24.5953	26.1678	22.0902	21.338	25.8045	31.6838	20.8467	20.4437	17.2411	18.8173	44.2327	56.0457	46.0567	44.2336
Sorcs1	0.0626765	0.0689195	0.0204603	0.05554	0.120958	0.151971	0.275451	0.126722	0.0594497	0.296197	0.140651	0.325208	0.203999	0.0754301	0.345525	0.217523
Sorcs2	0.672797	0.688295	0.590549	1.0396	0.470102	1.1771	0.786818	1.30853	1.14258	2.97394	1.71014	1.1965	1.19631	1.33093	1.64087	2.56086
Sorcs3	0.344271	0.321258	0.468387	0.49906	0.644674	0.911326	0.452463	0.703556	0.222661	0.296197	0.328053	0.247182	0.489458	0.828731	0.561415	1.08721
Sord	1160.84	1126.2	1099.74	1040.67	659.98	538.125	988.668	970.22	623.526	385.07	593.638	607.24	112.607	109.35	116.881	124.754
Sorl1	136.555	127.839	118.455	139.137	134.686	160.129	120.8	153.676	167.512	200.235	194.076	167.078	259.945	243.919	310.941	280.087
Sort1	57.6967	56.2491	53.7714	63.1186	43.0388	50.9151	48.1672	58.4437	82.0215	103.146	85.9493	78.5205	94.811	95.0921	100.91	105.134
Sos1	34.3546	32.2535	35.4474	32.5572	43.67	34.6647	34.2223	31.6275	27.5235	28.1036	32.4441	35.4629	40.3994	38.8202	37.2052	41.9144
Sos2	36.0597	35.465	42.3087	37.6439	42.1794	38.1765	38.5693	35.6792	24.7045	24.7177	30.9215	29.0515	33.5484	31.6891	37.4646	39.0881
Sost	0.156541	0.252438	0.203703	0.59608	0.0806717	0.189939	0.295119	0.126722	0.178149	0.206081	0.0469505	0.039113	0.0408799	0.0001	0.0864562	0.0242581
Sostdc1	76.4216	90.6812	89.4836	118.462	33.0345	38.7652	65.0814	80.8835	67.8368	56.5546	64.888	65.893	3.045	2.73709	7.0957	8.38296
Sowaha	2.15899	1.85823	1.54748	2.09296	1.69211	1.67068	1.63254	2.8702	1.15742	1.44196	0.98396	1.31354	2.14784	1.80802	1.68405	2.19849
Sowahb	15.6755	14.3146	17.3471	16.1747	12.5693	20.5786	15.4198	20.4285	18.7101	21.4221	19.1385	15.7873	36.1854	32.5427	39.0907	45.0791
Sowahc	14.575	17.1191	15.7481	18.6025	12.921	14.2484	10.4383	15.0064	19.6519	31.9083	25.0302	26.9848	36.1921	29.1145	58.2031	67.6391
Sowahd	0.109609	0.0689195	0.0611809	0.23572	0.0269572	0.0950194	0.0787718	0.112653	0.133637	0.0902165	0.210927	0.104135	0.0001	0.0754301	0.0144927	0.0242581
Sox10	0.281694	0.0918593	0.203703	0.33274	0.29553	0.303842	0.413127	0.351828	0.148474	0.424935	0.140651	0.234178	0.176813	0.0754301	0.259169	0.217523
Sox11	0.219118	0.183619	0.346225	0.42976	0.738674	1.10116	0.845822	0.759833	0.771646	2.66497	0.656007	0.741346	0.489458	0.577631	2.60518	2.80244
Sox12	18.0849	19.6367	17.4897	14.7749	15.1745	13.7255	19.0191	18.9651	16.7218	16.0794	15.6481	14.916	33.8608	38.3934	31.0015	25.6321
Sox13	39.783	46.0632	41.474	43.9084	40.5276	44.0424	52.7494	54.9822	36.1438	34.7595	40.9712	37.556	48.5149	52.6808	52.7629	50.0804
Sox15	0.0001	0.0459797	0.0408206	0.0001	0.0269572	0.0380678	0.0394359	0.0704456	0.0001	0.206081	0.0001	0.0911302	0.258372	0.10054	0.15842	0.145049
Sox17	7.35284	8.84444	11.5309	12.5495	9.30054	12.6107	15.9186	20.5081	7.81945	7.89281	7.94126	6.90052	10.0701	14.5399	14.4672	12.7996
Sox18	7.3059	9.35955	19.9532	15.8282	16.8396	16.2313	25.3521	24.8602	12.9532	13.6592	11.783	10.8847	15.5236	22.9256	22.3232	23.5059
Sox4	17.6797	16.6006	16.3755	18.1367	13.472	15.0982	15.8798	18.7969	26.8786	62.0421	33.4185	31.6959	46.6123	44.9206	51.2558	58.8428
Sox5	2.61267	2.63818	2.52478	3.09088	2.46225	3.09447	2.73395	2.89834	1.42449	1.64794	1.78042	1.58663	1.83519	1.95868	1.75601	1.54622
Sox6	42.5209	38.7913	41.9217	47.4853	37.0232	41.0805	33.8287	35.3276	39.9273	40.1021	39.7533	40.8993	33.3311	30.4585	28.0948	28.9896
Sox6os	0.140897	0.0689195	0.0611809	0.05554	0.0672431	0.114003	0.0591039	0.112653	0.0891245	0.0902165	0.117226	0.130143	0.108846	0.0001	0.0576708	0.0242581
Sox7	3.56696	4.58807	7.24837	5.08672	6.01612	6.03697	9.02769	8.99027	4.16942	4.15833	3.58416	3.77135	3.80622	4.77101	6.13139	5.72557
Sox8	0.438135	0.802994	0.610909	0.66538	0.443244	0.512665	0.511467	0.548796	0.311686	0.772527	0.49203	0.416238	0.190406	0.17587	0.302347	0.217523
Sox9	0.547644	0.619475	0.386946	0.94258	0.684959	0.379778	0.314787	0.464381	1.24644	3.7335	1.47589	1.41757	9.1076	6.62915	6.80785	9.34928
Sp1	68.1761	61.7541	67.6364	67.3035	62.7913	66.6719	63.2715	65.281	47.0644	54.2763	53.3394	52.1081	67.8582	66.6421	72.8845	78.4413
Sp100	23.3894	23.5251	19.0102	19.5257	18.2287	17.9141	22.9315	22.1498	18.9484	17.6778	15.799	18.838	17.0852	18.8577	20.9337	18.0664
Sp110	6.93038	6.69261	5.515	5.32393	4.13804	5.1751	6.12437	5.33797	5.95696	7.63465	4.78635	5.21932	2.96213	3.64728	3.84162	4.41087
Sp140	1.71302	1.77653	1.23843	1.23819	1.53758	1.73312	1.65351	2.26518	2.4397	2.61576	1.76683	2.00415	3.07154	3.87212	2.97751	3.2502
Sp2	12.9065	14.3834	12.9493	13.4443	12.1529	9.47308	11.7222	12.5357	14.0957	13.17	13.1182	12.2632	19.1122	19.2065	14.9685	16.5002
Sp3	37.3582	30.6476	39.1731	42.1622	50.0313	44.0231	34.38	34.3855	24.3335	25.0011	30.2892	35.6323	49.8461	45.9017	51.0092	67.3272
Sp3os	1.7366	2.1335	1.4864	1.89892	1.15843	2.18325	1.55387	1.68839	2.40376	2.49761	1.92097	1.72967	3.27608	3.38996	2.90743	2.00522
Sp4	6.02309	4.56513	5.17162	6.08464	5.76098	5.23965	5.01543	5.21975	3.29401	3.78499	3.95897	4.77269	5.62772	4.11815	7.36916	9.05939
Sp5	5.81971	5.9874	8.67359	6.50044	6.82184	4.99286	7.19857	6.72514	5.29706	2.53624	2.71743	5.16281	6.2802	5.32343	4.18838	4.13113
Sp6	0.93468	1.22626	0.719982	1.09636	0.55548	1.089	0.884618	0.826286	1.12899	1.00771	0.917722	0.84049	0.619172	0.585514	1.09203	1.40384
Sp7	0.109609	0.0459797	0.0815412	0.08326	0.0135286	0.0570516	0.137776	0.0141691	0.103962	0.0902165	0.0235252	0.039113	0.0816597	0.10054	0.0001	0.0484162
Spa17	2.73782	3.07404	2.89126	2.95228	3.22297	2.69581	2.32092	2.26523	3.21982	4.05534	3.02196	3.35521	0.666171	1.13005	0.892448	0.628211
Spaca1	0.156541	0.0689195	0.0815412	0.05554	0.107529	0.208923	0.0787718	0.15486	0.0742871	0.0515951	0.140651	0.0911302	0.0136933	0.0503201	0.0001	0.0242581
Spaca6	23.1534	23.9034	25.6948	27.2073	21.835	23.1984	25.4111	29.8829	20.5351	28.5284	19.2557	17.0488	37.9118	33.8736	46.2726	42.6633
Spag1	2.28414	2.2482	2.54514	2.6335	3.58555	2.9426	2.43892	2.25116	1.95864	1.96979	2.64715	2.66598	1.26428	1.0045	1.55451	1.71533
Spag4	0.844882	1.42237	0.753431	1.26136	1.53096	1.61373	1.80955	0.984939	1.9438	0.901265	1.49932	1.69066	0.99241	0.828731	0.762913	0.773159
Spag5	4.99057	4.58806	3.11523	3.77002	1.97411	3.30329	4.95642	4.29118	8.73935	8.39381	9.95584	6.21617	9.24354	10.245	13.0111	12.2241
Spag6	0.829238	1.21591	0.773791	1.1089	0.765531	0.835391	0.550803	0.759833	1.14258	1.18449	0.819984	1.07946	0.475865	0.426971	0.604594	0.700685
Spag6l	0.125253	0.0918593	0.0611809	0.04168	0.0889326	0.151971	0.0591039	0.112653	0.148474	0.147433	0.117226	0.195165	0.203999	0.12565	0.115242	0.241681
Spag7	34.0729	34.4329	30.7848	33.0836	34.7535	33.3547	32.7474	36.4668	39.0522	41.338	37.6209	36.4508	41.528	42.3605	39.5938	36.8653
Spag8	1.29856	1.21591	0.855232	1.12276	1.31611	1.21507	0.96383	1.09749	0.890346	0.824022	0.98396	1.17049	0.367119	0.27631	0.302347	0.38663
Spag9	139.36	136.953	161.823	139.282	119.07	109.78	132.957	112.062	127.512	134.319	149.214	155.264	138.34	133.584	161.378	174.64
Sparc	338.658	409.42	302.498	419.358	318.261	405.382	496.449	488.943	340.079	456.635	355.871	356.746	239.812	322.993	287.673	345.459
Sparcl1	43.3812	47.5315	41.861	52.3359	69.4003	70.7906	64.2354	73.1461	36.5002	41.7495	39.9401	48.2593	46.1627	47.5587	68.3373	76.3873
Spast	13.0473	14.0393	14.802	15.3431	15.3624	14.7126	15.6558	13.7878	14.6743	16.3241	17.733	19.2855	20.8794	20.6657	25.6047	25.7526
Spata1	1.51138	1.65704	1.55261	2.17364	1.90749	2.15757	1.92912	1.78494	1.65384	1.93528	1.54848	1.78489	1.11378	0.916093	1.35147	1.0492
Spata13	69.3361	75.5412	57.6603	64.7274	68.5807	68.0199	65.2584	68.7429	54.8837	59.2717	54.2062	48.9744	55.31	50.848	58.434	59.5981
Spata17	0.688441	0.734175	1.11992	0.9703	0.899817	0.740471	0.531135	0.633211	0.949695	1.01713	1.03081	0.897398	0.149626	0.10054	0.215991	0.0725743
Spata2	31.7832	38.7226	32.149	31.3636	31.2474	31.8171	34.1634	31.0628	37.3014	44.3363	42.3278	35.4619	42.2345	40.2264	36.0961	38.194
Spata20	0.0001	0.0230398	0.0815412	0.01396	0.0672431	0.0570516	0.0591039	0.112653	0.0297748	0.141712	0.0001	0.0781259	0.394305	0.552521	0.259169	0.338313
Spata22	0.0783206	0.0689195	0.162982	0.05554	0.0672431	0.0380678	0.118108	0.0141691	0.0891245	0.10309	0.0703757	0.0911302	0.0408799	0.10054	0.0144927	0.0001
Spata24	3.25408	3.18874	2.8709	2.7028	2.33668	2.99955	3.89436	2.60289	4.11007	3.9266	3.27963	3.45925	5.39664	6.72959	4.64894	2.89907
Spata2l	13.1881	12.3417	11.4629	11.3098	9.37328	9.71985	14.8298	12.9296	12.7603	12.5649	12.4389	11.3529	8.89011	9.76789	10.1038	9.8083
Spata33	0.297338	0.413017	0.549828	0.5545	0.241815	0.303842	0.373791	0.379966	0.489735	0.47643	0.562306	0.689329	0.0272866	0.0754301	0.187205	0.0967324
Spata5	4.26387	5.78094	6.41358	5.53023	5.77439	6.30274	6.35284	5.75435	5.40093	6.49748	6.06723	5.32723	4.46108	5.0217	4.87922	4.90116
Spata5l1	2.64395	3.30344	4.01108	3.42353	2.71268	2.61987	2.71428	2.91241	1.88446	1.91829	1.96782	2.0938	2.09347	1.45648	2.13022	2.00522
Spata6	16.8488	15.3239	15.6979	14.4006	15.0804	13.3837	14.4954	11.8322	15.0453	14.805	14.5706	17.2178	20.9609	21.1177	20.2361	20.7519
Spata7	5.53812	4.12927	3.90928	4.94812	4.13613	3.64501	4.36639	3.65808	6.23182	5.8834	4.70857	5.0978	6.13067	5.34854	5.80036	5.8222
Spata9	0.281694	0.114799	0.142622	0.22186	0.282101	0.379778	0.275451	0.0985839	0.207824	0.193207	0.140651	0.364221	0.244779	0.10054	0.15842	0.12089
Spatc1	0.359915	0.206558	0.386946	0.4159	0.87296	0.455713	0.452463	0.675418	0.534247	0.257576	0.398329	0.234178	0.598205	0.577631	0.244776	0.145049
Spats1	0.0939647	0.114799	0.0611809	0.0694	0.0001	0.132987	0.0591039	0.0282382	0.163312	0.167459	0.117226	0.130143	0.0136933	0.02521	0.0432781	0.0001
Spats2	13.0004	13.9246	11.9312	14.0819	13.7376	13.3647	15.6165	12.2824	13.0867	15.3199	14.758	14.1748	16.7878	17.4265	17.3577	19.1816
Spats2l	8.80773	9.56601	7.75737	9.8407	10.1656	9.94765	11.4862	8.0195	9.80764	7.09355	7.35563	11.4569	3.4392	3.28951	3.13771	3.21313
Spc24	3.34794	3.62459	3.31883	3.09088	2.24268	2.39207	5.76281	4.31932	4.5997	5.16249	5.34106	4.42157	1.50896	1.90846	1.5689	1.44959
Spc25	29.4421	25.9222	24.575	39.6396	23.9565	34.304	28.2237	29.3484	26.4401	32.6995	25.6742	24.9036	10.7252	9.54191	10.5787	9.13186
Spcs1	52.9803	51.3335	54.4571	51.6073	44.7498	53.2263	58.5033	55.8539	70.5922	79.1176	68.4763	70.8078	61.6399	61.9825	48.7882	46.5628
Spcs2	34.7095	38.2909	39.0878	39.5647	42.9874	42.3413	38.4304	37.3881	40.231	45.804	39.8857	42.2131	40.9599	39.2336	40.0161	38.8228
Spcs2-ps	1.9449	1.46407	1.67375	1.51652	1.70321	1.89132	1.96782	1.87898	2.18937	2.11242	1.85825	1.94972	2.23976	2.07261	2.54331	2.27029
Spcs3	51.2033	44.1363	46.2383	52.9453	41.0782	43.4732	48.1079	44.0505	51.9904	57.5845	51.5122	55.7886	57.9211	57.8034	60.8381	63.0286
Spdef	0.0626765	0.0689195	0.0611809	0.01396	0.107529	0.0001	0.0787718	0.0423074	0.148474	0.206081	0.187502	0.0651216	0.475865	0.627851	0.230383	0.241681
Spdl1	2.01819	1.94999	2.07685	2.16226	0.940103	1.291	2.39959	1.39294	1.72124	2.56198	2.2255	2.0938	0.611798	0.627851	0.950018	0.749001
Spdya	0.308803	0.221841	0.351806	0.241481	0.28533	0.311485	0.148151	0.303705	0.291188	0.430497	0.372614	0.297966	0.858344	0.977151	0.782689	0.940801
Specc1	32.7275	32.9418	31.6604	33.0008	23.6209	26.0649	31.1739	35.3701	37.8799	44.7626	39.4712	36.2825	62.3396	56.171	62.1479	71.6051
Specc1l	45.2588	48.4949	39.7231	45.1835	37.748	42.2209	44.7446	45.0912	45.7882	47.8526	47.108	41.9908	67.3403	68.8284	66.7385	66.387
Spef1	6.81023	7.5355	6.20999	6.53232	5.8195	6.47362	6.58328	8.118	7.31494	9.79708	8.57376	10.1695	10.644	13.4268	12.6633	12.0147
Spef2	0.26605	0.298318	0.224063	0.36046	0.429816	0.702504	0.255783	0.492519	0.40071	0.862644	0.49203	0.299199	0.217593	0.0754301	0.287954	0.0967324
Speg	18.3819	20.8295	17.4285	24.0194	6.66069	11.3145	16.8752	14.8008	11.6475	17.9204	8.15209	9.93539	4.8665	6.70448	5.75718	6.1121
Spen	98.37	99.6278	98.7844	82.854	100.988	83.3024	99.3586	95.0734	62.5979	60.1057	72.6162	64.5682	89.8086	83.1395	104.205	104.291
Spg11	29.8162	30.3099	28.9874	30.087	14.0215	17.3318	23.2986	19.9456	13.8955	18.1067	15.5208	13.9103	11.0708	11.3906	12.8502	15.5045
Spg20	21.276	21.7929	18.141	24.9619	20.8011	22.9135	18.4092	22.314	25.9953	25.7479	25.604	24.4222	14.273	17.2507	14.5223	15.9686
Spg21	45.853	46.1092	37.6463	46.9716	37.3451	42.9606	38.7263	39.5062	53.4593	63.1203	54.0187	48.7533	82.8648	87.1571	78.3684	77.0161
Spg7	78.9403	84.511	65.4378	70.9907	54.9228	69.2143	80.4025	72.4152	85.8488	89.8708	85.0799	81.915	54.7947	55.7196	53.037	56.8689
Sphk1	5.0688	5.5286	4.82549	4.75408	10.0447	12.5105	9.02768	12.9578	9.24069	13.6714	12.6263	9.59433	142.728	167.096	142.764	126.974
Sphk2	40.2667	44.7028	41.3302	50.4973	30.1466	34.7912	45.2892	49.6608	62.8069	54.7436	49.1398	52.0695	52.0799	59.6931	47.1103	49.0533
Sphkap	0.0157441	0.0689195	0.0815412	0.09712	0.0135286	0.0001	0.0001	0.0141691	0.0297748	0.0773427	0.093801	0.0131043	0.136033	0.351641	0.115242	0.12089
Spi1	2.8004	2.20232	1.85289	2.16226	1.67868	2.37308	2.96996	2.29337	2.67084	5.44571	2.43632	2.1068	4.11887	3.54062	3.5551	2.68165
Spib	0.438135	0.504776	0.366585	0.45748	0.322387	0.493681	0.314787	0.47845	0.608434	2.44612	0.679432	0.780359	0.12244	0.0754301	0.100849	0.0967324
Spic	0.234762	0.183619	0.162982	0.15256	0.0538145	0.0570516	0.314787	0.140791	0.148474	0.231828	0.164077	0.195165	0.0272866	0.0001	0.0720635	0.169207
Spice1	11.3264	11.4241	10.0988	12.3909	11.2936	11.7891	12.1746	10.2283	11.8849	10.0545	11.7595	10.4296	4.37713	4.26881	7.03813	7.12674
Spidr	6.11695	5.91858	6.00639	7.9696	8.05727	13.1369	7.98529	11.2273	5.7867	7.4154	5.41133	5.709	12.1253	13.5846	14.7814	16.5001
Spin1	61.0588	63.4974	63.1161	65.2384	58.8573	64.0327	66.2613	67.0817	56.2191	65.4115	63.5294	58.2199	92.8965	85.1227	84.7442	93.0789
Spin2c	0.422491	0.367137	0.244424	0.47134	0.429816	0.322826	0.275451	0.351828	0.697459	1.00426	0.585731	0.546281	0.203999	0.27631	0.244776	0.410788
Spin3-ps	0.0786658	0.092049	0.102847	0.125599	0.148198	0.0001	0.0395704	0.0282382	0.133637	0.154932	0.0001	0.078627	0.0817967	0.0507488	0.0434048	0.316474
Spin4	0.71973	0.940633	0.957034	1.09504	0.550673	0.949294	0.570471	1.21004	0.430385	0.527925	0.468605	0.637312	0.638985	0.552521	0.834877	1.25632
Spink1	199.306	214.969	181.329	192.418	76.2746	204.475	139.78	161.486	299.627	417.613	273.443	268.292	112.512	122.361	194.388	183.964
Spink12	0.0783206	0.137739	0.183343	0.12484	0.0403858	0.0380678	0.0787718	0.0141691	0.0446123	0.257576	0.093801	0.130143	0.095253	0.12565	0.37431	0.314155
Spink4	0.125253	0.0001	0.101902	0.1387	0.134386	0.0760355	0.0984398	0.168929	0.282011	0.257576	0.093801	0.143148	0.108846	0.15076	0.0864562	0.12089
Spink8	15.081	16.8838	13.8655	15.2601	4.2704	6.39767	5.5858	8.48375	46.9603	83.4233	51.1374	47.9339	83.5424	90.0439	93.8268	88.5637
Spint1	84.0533	84.7167	73.8882	71.3669	74.7851	93.9149	98.574	93.6459	164.752	181.815	166.161	144.168	280.076	282.319	278.753	276.277
Spint2	105.228	106.007	103.92	110.965	99.4336	110.01	107.03	108.425	164.85	186.245	142.887	144.979	472.897	529.457	411.626	341.862
Spire1	34.8704	35.832	41.5142	44.0332	40.6354	42.7322	40.7516	41.5742	40.4176	44.2857	46.1003	45.3469	59.9044	60.1143	70.8962	70.2749
Spire2	2.47187	3.18874	2.95234	3.06316	5.19697	5.52441	4.64174	4.5585	8.48711	11.2003	8.22236	8.55694	20.825	18.908	22.0497	20.4862
Spn	2.87862	2.45466	2.48406	3.31264	2.51125	2.79073	2.30125	2.91241	2.28506	3.48889	1.99125	2.23684	0.598205	0.627851	0.647772	0.50742
Spns1	78.831	83.1565	68.3898	71.7249	49.2698	64.5071	71.4931	73.9893	85.8493	91.1217	90.0467	85.777	63.4948	64.2568	58.0172	55.057
Spns2	57.0642	75.4035	70.8726	80.3149	47.4785	72.7035	49.8388	81.0817	54.8207	108.323	57.3217	44.3039	93.839	89.6898	77.5271	78.6117
Spns3	8.5887	7.66201	6.92261	7.51223	2.05468	2.98057	5.99882	7.66776	8.78388	11.7153	6.55917	7.13947	1.18272	1.63225	1.07955	0.942266
Spo11	0.219118	0.114799	0.0815412	0.30502	0.282101	0.170955	0.137776	0.112653	0.341361	0.244702	0.257778	0.286195	0.0001	0.02521	0.0144927	0.0484162
Spock1	0.0470324	0.0689195	0.0001	0.09712	0.0941003	0.0190839	0.0984398	0.0423074	0.0446123	0.115964	0.0001	0.0521173	0.0680664	0.02521	0.0001	0.0001
Spock2	1.75224	1.83529	1.62892	1.91278	2.08154	2.48699	2.18324	3.58773	1.55803	2.38175	1.35876	1.35255	5.19274	6.55383	4.21716	5.48399
Spock3	1.455	1.74353	1.44568	1.81576	0.0001	0.0001	0.0787718	0.126722	0.0446123	0.0387214	0.0235252	0.0651216	0.0272866	0.0001	0.0001	0.0242581
Spon1	8.60437	10.3918	8.63286	10.7278	11.5756	16.2123	21.3202	22.0464	16.707	15.5645	16.4681	11.9511	22.4562	30.7097	21.8339	24.593
Spon2	0.156541	0.114799	0.101902	0.23572	0.0001	0.114003	0.0394359	0.0563765	0.252336	0.991381	0.234352	0.104135	0.543832	0.401861	0.172812	0.241681
Spop	84.0987	83.5908	74.6798	84.7782	68.688	76.5808	77.5874	80.8824	81.0441	77.0109	78.2198	78.8873	77.6549	80.025	77.7804	79.9417
Spopl	12.3195	12.1165	15.7401	17.1378	26.7048	21.1493	16.7003	18.1727	10.2718	11.2694	12.0718	14.0632	17.5151	15.8535	21.3649	24.766
Spp1	1705.01	1496.28	1447.03	1751.89	613.716	1060.44	589.306	927.719	2276	7324.68	2777.08	2201.46	7101.7	6327.86	5956.31	5619.15
Spp2	294.19	304.342	240.022	323.465	132.339	251.088	190.771	246.392	152.107	272.525	162.621	114.941	31.1018	25.7879	50.4749	50.8534
Sppl2a	62.1386	56.0878	69.3674	74.4145	77.1072	80.7953	70.313	68.2213	63.0144	67.6135	63.7402	72.4603	64.8811	63.1517	77.3178	86.0028
Sppl2b	33.1343	36.0844	29.5836	35.1629	23.5136	28.7986	34.3404	34.9619	36.0105	35.3	35.6533	33.3952	23.9243	25.7379	24.9283	24.6655
Sppl3	28.9379	29.8991	26.6728	31.546	26.0229	29.0944	29.3633	27.7934	33.777	38.836	32.6813	31.7022	46.6967	45.9443	40.8131	40.2969
Spr	83.2257	93.372	77.9059	84.1936	59.267	74.3006	80.799	79.8768	90.1055	80.3381	82.6441	88.4862	59.9973	61.2052	49.6659	54.2152
Spr-ps1	1.70504	1.64723	1.25663	2.08259	1.57946	1.50299	1.80896	1.823	3.23988	1.86318	1.64145	2.71594	1.05074	0.440287	1.44267	1.32419
Spred1	30.0212	26.9773	30.4591	31.4485	37.7344	37.3223	27.4959	28.0398	25.9953	28.0135	27.7356	36.9064	29.6742	28.9771	30.3831	36.5513
Spred2	36.0437	31.5192	27.0994	31.0186	34.1624	30.2412	24.9584	24.9583	28.0728	28.5672	27.4075	29.1039	39.0539	33.1703	35.4493	39.4738
Spred3	5.83536	5.09274	3.99072	4.6432	3.38411	3.87281	3.38299	3.77063	6.55824	11.2775	6.55917	6.15114	11.6224	9.9939	8.0888	8.28633
Sprn	0.0001	0.0001	0.0204603	0.0694	0.0403858	0.0190839	0.0001	0.0563765	0.0446123	0.0515951	0.0001	0.0131043	0.543832	0.778511	1.25227	0.942266
Sprr1a	0.406847	0.802994	0.162982	0.47134	2.32325	3.91078	0.885158	1.21004	6.97369	17.045	5.36448	4.34354	37.9118	60.2893	71.978	99.459
Sprr2a2	0.468961	0.882285	0.11972	0.659746	0.649718	1.72503	0.137776	0.681557	0.604729	0.371075	1.46089	0.163981	1.16321	0.611846	4.75291	7.73296
Sprr2a3	0.0428568	0.068009	0.0001	0.0334537	0.0523798	0.287464	0.0001	0.0516941	0.0001	0.10142	0.0780929	0.0141629	0.155425	0.216986	0.574964	0.952921
Sprr2f	0.0470324	0.0001	0.122262	0.0001	0.550673	1.30999	0.983498	1.09749	0.0297748	0.244702	0.0235252	0.0131043	26.9012	31.5132	26.7417	16.0411
Sprr2g	0.0001	0.0230398	0.0001	0.0001	0.671531	0.664536	1.16051	1.01308	0.103962	0.450682	0.117226	0.18216	22.1301	20.7913	21.6326	16.355
Sprtn	9.37093	10.6212	8.08314	9.0091	8.87642	9.20728	8.85068	9.48269	6.29117	7.33816	8.80799	7.06145	9.16198	9.36615	10.9386	11.6443
Spry1	15.594	17.1544	11.4051	18.5751	15.9362	17.3904	16.8159	21.3083	18.3658	13.7057	11.5348	13.3375	30.3287	38.0746	26.2558	29.3463
Spry2	9.27706	8.53372	8.3071	8.51014	9.61499	9.85273	8.26064	10.0736	9.0806	8.53542	7.66016	8.19282	10.0319	9.36615	8.8804	9.8566
Spry4	9.30835	9.08427	8.36818	8.41312	14.691	15.3581	8.71301	9.69373	10.045	7.56989	7.19165	7.02243	11.3233	11.852	9.4705	10.4847
Spryd3	20.4471	21.839	18.0595	21.9819	17.2694	21.7748	21.4183	22.4684	30.8174	37.3601	28.532	27.5815	44.9806	44.4696	44.2157	46.3117
Spryd4	13.454	15.668	15.3721	16.1747	12.4081	14.7316	15.8525	15.1244	15.4459	18.268	16.0932	16.0214	13.6749	13.9362	14.4936	15.3646
Spryd7	12.1712	11.7683	13.7229	13.8739	13.751	15.453	12.4696	12.3246	13.1609	12.3332	13.6571	14.9811	13.3079	13.2582	15.17	14.6641
Spsb1	5.94439	4.77159	5.21234	7.65083	6.02955	5.10676	5.72348	6.3312	12.0481	17.972	16.468	12.9134	45.9178	50.7974	40.1125	39.1121
Spsb2	21.0258	23.1922	13.1121	14.6778	9.31956	10.65	15.8525	12.6764	43.1028	29.3394	28.3915	29.858	16.8151	17.5018	16.7675	15.268
Spsb3	21.7943	24.3455	18.1048	24.7314	7.48081	11.6835	20.181	19.8574	34.6076	33.5643	31.3795	29.7584	25.1742	25.8217	33.2468	33.9368
Spsb4	32.311	43.6496	41.908	45.6671	29.76	32.8986	47.4473	35.7213	36.5521	40.2751	33.6044	26.3772	11.8413	12.3685	12.5199	13.487
Sptan1	335.79	355.984	363.754	351.872	317.094	356.824	381.703	385.84	357.677	407.218	398.935	347.566	267.242	262.675	309.281	323.261
Sptb	10.4034	9.08427	7.49269	7.2073	3.9884	4.42334	4.77942	6.71107	12.7009	13.9424	11.7127	9.16815	26.3167	26.5414	23.8632	25.5835
Sptbn1	526.805	530.013	533.777	554.956	554.07	541.33	544.091	519.618	418.5	384.02	445.878	467.62	314.212	305.951	348.659	388.373
Sptbn2	58.9095	62.2803	53.1586	55.8186	41.6817	57.0764	50.3005	62.9142	93.2484	104.601	103.385	90.0667	211.46	192.976	230.483	245.322
Sptbn4	0.219118	0.160679	0.142622	0.08326	0.537245	1.12015	0.590139	1.19597	0.341361	0.37344	0.234352	0.0781259	2.93625	3.71638	2.84985	2.00522
Sptbn5	0.704085	0.481836	0.468387	0.6931	2.59182	4.40436	2.75361	2.33557	3.72429	2.57486	3.06881	1.97676	0.91085	0.853841	1.15152	1.208
Sptlc1	38.7506	38.172	38.5829	34.9689	34.9279	40.094	42.3452	38.7324	48.8597	46.6418	47.7642	51.2111	33.5076	34.6771	32.7003	34.0147
Sptlc2	104.768	103.183	89.1378	89.1061	76.1273	77.814	73.3812	67.9403	131.491	167.732	131.16	128.643	148.409	135.719	167.476	174.785
Sptlc3	3.34794	3.37225	2.68766	4.06109	4.32412	4.19553	2.55693	3.4189	4.37713	6.54	5.55189	3.87538	1.25068	1.20538	0.820484	1.98106
Sptssa	31.6638	32.5976	31.7418	38.5309	29.8653	40.8724	35.4811	33.5128	33.9185	37.9649	34.5289	41.1068	28.8451	30.4084	32.139	36.2614
Sptssb	0.0157441	0.0459797	0.0204603	0.0001	0.443244	0.778439	0.0001	0.0985839	0.118799	0.0387214	0.117226	0.0261086	0.666171	1.35604	2.92182	7.22337
Spty2d1	37.0141	35.6257	36.4858	40.7624	44.3548	41.7646	39.277	34.3006	27.4642	34.283	29.8204	31.6656	27.0915	25.537	31.0308	37.3244
Spx	0.219118	0.160679	0.142622	0.208	0.188101	0.0570516	0.354123	0.0563765	0.356198	0.515051	0.351479	0.351216	0.747731	0.853842	0.762913	0.652368
Sqle	44.5399	46.2008	49.9237	39.1953	53.7009	42.733	56.2895	41.7013	47.9853	60.0804	59.1266	50.0143	38.3199	37.5898	50.4321	53.6301
Sqrdl	92.6277	95.9142	86.1024	102.313	46.1273	45.1056	76.0758	83.5403	41.515	35.6474	41.7202	42.7312	34.7987	36.1585	29.6924	31.0191
Sqstm1	385.322	393.709	336.592	345.293	332.401	301.805	330.955	313.708	540.338	626.572	552.26	543.104	734.637	737.209	719.451	737.627
Sra1	47.3372	50.4583	40.9895	40.517	41.6882	48.0036	51.9824	48.0447	56.781	62.1285	56.6655	52.337	89.4837	93.2586	85.4044	79.1658
Srbd1	10.4034	10.2542	10.6485	10.1179	9.1987	10.5741	10.3651	10.6504	9.4367	9.25635	8.33949	9.15514	4.74416	4.16837	5.67083	5.84636
Src	29.1293	28.996	24.4323	27.7202	24.1045	27.8493	28.7939	28.3778	38.9932	49.6798	38.5107	38.4021	86.9318	90.1708	76.5844	87.4283
Srcap	116.52	120.551	110.769	101.692	112.057	101.638	97.2648	110.7	91.826	92.9413	87.3921	85.7307	82.2226	73.1893	94.3591	100.66
Srcin1	46.5719	44.0674	32.2101	55.5643	42.3274	40.7203	43.2302	50.0714	44.6015	55.4215	42.6807	38.7662	18.9628	19.1591	22.9708	22.9745
Srd5a1	31.907	33.8286	29.0029	22.5763	19.6478	10.9856	16.5667	13.5797	30.4595	38.1683	30.1581	31.6493	12.0876	14.728	12.9082	15.1489
Srd5a2	0.532	0.413017	0.488747	0.40204	0.416387	0.322826	0.708147	0.731694	0.356198	0.334818	0.351479	0.637312	0.0544732	0.0001	0.0432781	0.0484162
Srd5a3	15.5816	14.7733	13.4379	14.7749	13.3213	12.7003	14.7511	14.1256	21.01	22.8384	20.8017	18.6222	20.3357	19.3599	19.9916	19.7614
Srebf1	35.731	45.6964	37.8906	58.7379	25.1655	36.0315	70.9432	80.7004	48.341	48.0322	38.9566	40.0402	57.8257	52.5805	58.6218	65.1781
Srebf2	90.1415	99.6278	79.4256	115.662	75.6838	78.5744	90.512	93.9537	111.385	125.816	104.336	97.0123	73.8117	69.9065	60.9532	64.1882
Srek1	55.8183	53.8399	62.5673	57.2973	55.3797	53.3828	52.6906	52.9281	45.4323	54.7008	50.2941	48.0641	86.2223	81.5826	92.43	80.9056
Srek1ip1	16.0695	14.2724	16.3699	19.8953	19.2979	20.3887	15.0507	17.3897	19.2145	20.0833	20.9451	20.5819	10.299	11.3782	11.6193	11.7928
Srf	30.5844	37.8508	28.9932	29.7575	37.4525	33.5256	29.8954	32.5138	27.5087	29.7772	27.15	29.0908	26.4798	27.8471	23.014	25.3178
Srfbp1	9.23013	9.24485	7.26873	7.81714	13.093	8.80862	8.43765	7.79439	6.49889	7.76299	7.56645	8.45291	5.60054	5.44898	6.3185	6.35368
Srgap1	13.4824	13.1985	9.16224	15.0243	11.5756	11.2765	8.31106	7.76626	7.70763	14.3802	6.3952	7.58162	14.2459	13.4842	13.9178	15.3405
Srgap2	35.0273	34.5475	28.1787	32.3078	28.9791	30.9628	32.4916	32.6406	31.2477	36.1883	33.2171	29.9619	30.1229	33.1704	31.4769	32.3961
Srgap3	21.8548	20.0037	19.1388	19.626	20.9619	21.5088	18.9404	22.2432	13.9918	17.0192	15.9293	14.5905	23.9922	20.3643	22.9994	22.8295
Srgn	14.0954	10.3919	15.759	15.2599	16.3695	15.7948	20.1403	18.8106	10.965	13.0671	11.5019	12.9524	35.4782	34.9535	26.6124	27.2021
Sri	77.1256	78.844	77.5311	90.27	81.3512	85.3716	78.475	78.688	83.8616	98.8581	82.5973	84.9045	87.1615	91.0241	85.4196	80.5917
Srl	7.49366	7.84554	5.06982	8.24676	2.72611	4.10061	4.58274	4.40373	9.43668	13.1828	8.99536	9.29819	3.0314	2.61154	3.84295	3.26144
Srm	10.4973	14.8421	14.4152	11.3376	10.461	12.8142	15.6361	16.1937	13.9621	15.2426	12.9308	14.0057	10.8475	10.923	10.6795	10.3156
Srms	0.438135	0.550656	0.834872	0.88714	0.805817	1.13913	1.45553	1.43515	0.474898	0.347692	0.562306	0.585294	0.598205	0.703181	0.978804	0.700685
Srp14	24.8117	26.6789	24.8194	26.9581	24.1177	30.2793	29.3449	29.4186	37.9841	41.9827	37.8081	36.4646	32.5296	34.5263	31.7364	28.6514
Srp19	14.3145	14.3145	15.9829	16.6598	16.0876	16.0984	15.9705	15.7575	17.3598	17.9976	16.9365	19.2855	21.396	22.2978	21.8769	22.9502
Srp54a	8.32371	7.12917	8.37608	8.59912	6.3823	0.373448	4.62089	3.19582	2.97641	8.38096	6.081	2.9311	3.61287	3.24941	2.53264	3.09001
Srp54b	61.9503	64.3281	75.6515	74.5611	47.8698	52.1556	64.9067	60.4534	66.4483	73.4328	67.9434	78.1115	44.9426	44.9117	37.2919	37.3749
Srp68	47.8701	54.3672	44.7118	46.2648	43.7638	52.7947	57.2543	57.4301	57.4359	53.9527	56.7596	51.6806	62.4747	68.6504	59.0266	58.5592
Srp72	73.0123	73.3152	77.4512	72.5573	75.4417	68.1335	80.6572	72.1892	69.3068	73.1358	72.6414	74.4103	63.7388	61.9972	63.4289	65.2509
Srp9	29.114	30.2287	29.8575	31.4434	26.8294	30.5262	29.3547	28.1309	39.1305	37.8726	34.974	39.145	44.0198	45.5203	43.8815	40.8075
Srpk1	58.6031	60.5603	64.1753	53.4439	57.7429	55.3571	60.8131	53.8142	57.9699	55.8592	59.0554	61.1207	61.4688	62.0207	86.2266	82.6447
Srpk2	32.2437	28.4983	29.1826	36.9887	27.4135	29.1311	28.6083	30.6976	28.119	34.8452	32.6572	33.9233	27.6584	26.7161	32.8205	32.0323
Srpk3	0.625865	0.825934	0.509108	0.72082	0.429816	0.607584	0.570471	0.717625	0.875508	1.42909	0.656007	0.884394	0.394305	0.527411	0.417488	0.604052
Srpr	118.173	123.191	114.958	114.313	93.9231	104.6	109.976	100.615	115.006	113.364	115.74	111.336	111.218	111.309	101.649	107.079
Srprb	37.1001	41.5583	38.7235	40.091	32.2705	35.1739	41.734	37.5087	47.9854	53.5906	49.3226	48.0337	53.9811	52.7583	50.4301	51.6499
Srpx	1.42372	1.49119	0.936674	1.71874	2.00096	2.33512	3.65834	3.01089	1.18709	0.965634	0.819983	1.36555	0.679765	1.02961	0.734128	1.208
Srpx2	3.12893	3.30344	2.21937	4.32442	2.17553	3.18939	3.46166	4.7414	4.21393	3.1928	4.42747	3.75835	0.938037	0.778511	1.06516	1.73948
Srr	89.3917	88.5558	90.4239	93.5122	91.5312	80.4971	94.4712	88.6049	93.9949	81.7984	94.6139	89.6697	30.6517	30.6676	35.0851	36.8923
Srrd	4.57462	4.69959	3.81982	4.71133	3.83119	4.20489	4.31551	4.41913	5.37582	6.15921	5.06875	5.6756	6.79081	6.59367	5.0454	5.00324
Srrm1	80.6778	84.0057	99.3177	83.9635	104.676	85.8645	92.6752	89.354	68.6085	74.7197	70.3467	74.5408	134.6	132.355	128.5	130.382
Srrm2	770.364	741.876	651.752	687.161	780.904	671.876	697.472	699.005	550.292	584.61	575.4	530.633	766.825	706.707	942.499	840.917
Srrm4	0.766662	0.711235	0.69235	1.06732	1.23553	0.911326	0.668811	0.520658	0.51941	0.424935	0.374904	0.377225	0.203999	0.17587	0.345525	0.50742
Srrt	83.7274	88.7776	89.6668	88.5522	83.3377	85.0662	87.1096	86.3281	84.7067	97.3643	82.293	84.3982	90.9391	92.3296	96.0569	94.8449
Srsf1	110.977	107.748	135.539	142.445	125.799	136.363	119.816	122.4	102.945	115.321	107.311	124.168	99.0533	94.4893	113.128	106.198
Srsf10	34.7391	33.3473	42.478	44.2757	51.1116	49.808	36.5462	37.5631	30.252	38.1951	38.4087	44.4112	43.9128	39.8234	50.6993	52.7722
Srsf11	129.126	111.993	147.918	137.185	151.781	144.62	126.76	125.848	100.331	113.701	104.804	124.401	131.201	119.749	144.95	150.047
Srsf12	0.125253	0.0001	0.0408206	0.09712	0.0538145	0.0380678	0.0394359	0.112653	0.103962	0.167459	0.187502	0.117139	0.176813	0.20098	0.316739	0.265839
Srsf2	173.215	174.552	194.479	202.322	217.537	234.147	191.168	210.151	189.765	217.058	186.331	198.097	174.787	172.835	217.468	208.951
Srsf3	83.9656	77.3087	88.3447	98.8938	100.24	111.34	84.4544	92.2317	90.0987	106.869	91.0285	95.3119	112.251	111.507	112.134	109.106
Srsf4	47.0774	47.076	45.0575	41.3361	48.0101	44.2285	45.7647	47.7084	45.528	45.5462	40.5705	44.5713	75.0423	75.2815	63.9394	63.8322
Srsf5	220.179	212.232	197.734	225.064	202.838	246.396	201.908	247.078	153.622	185.796	146.133	170.699	258.243	277.513	333.594	321.352
Srsf6	154.846	157.021	164.756	170.315	181.713	194.601	173.348	176.245	136.266	171.034	153.225	154.733	136.099	127.558	151.871	148.405
Srsf7	35.4026	35.8315	37.2594	41.0118	38.4865	48.2951	37.2709	35.8904	28.8292	35.5446	35.1614	35.5929	24.6719	23.5784	27.2311	24.8588
Srsf9	18.8356	21.1736	17.286	19.5706	15.9264	19.4585	20.0417	20.4285	21.0248	25.2972	21.1531	21.9123	18.1879	19.3852	20.5817	17.5872
Srxn1	62.8582	63.1305	61.6104	70.9217	45.6305	59.9323	58.709	60.3284	87.1106	121.065	92.2018	79.9897	214.53	170.196	177.045	181.186
Ss18	33.9759	34.3856	35.8684	37.328	36.4029	37.2363	38.7297	38.2858	33.5248	42.1224	35.2918	37.8894	41.9036	42.4091	42.4936	40.4781
Ss18l1	12.3746	11.2177	8.87719	12.0444	7.54698	9.47305	8.83101	10.0032	9.65926	11.432	9.53417	9.6493	17.549	16.9996	18.0917	16.331
Ssb	47.1497	48.7241	50.9397	53.821	63.3998	55.653	49.7333	46.2571	40.7562	48.7041	44.9168	51.2259	38.7081	37.4351	44.3108	45.287
Ssbp1	17.9492	16.7623	16.3771	17.5011	15.7147	16.8194	15.9439	15.6663	15.2183	19.6553	17.2011	15.9626	18.633	19.8759	23.4735	21.1408
Ssbp2	11.3833	12.607	11.1245	12.0889	13.7191	12.2133	12.0889	12.0818	10.5256	13.2387	12.3382	10.1731	10.7266	12.1707	12.9761	12.2692
Ssbp3	37.5305	40.099	34.8976	38.7803	33.8937	30.678	29.6004	30.4456	46.693	52.7308	44.3676	45.6194	25.1205	26.3908	27.1736	24.6414
Ssbp4	15.7381	16.815	13.8247	16.6737	8.50041	10.4602	10.6405	12.3809	21.6627	33.2145	18.8808	20.0788	22.8368	25.2859	23.7481	21.4766
Ssc4d	2.06513	1.69765	0.834872	1.46926	1.69211	2.14528	2.49793	2.29337	3.33853	3.59189	3.42018	3.38122	2.61001	3.2393	4.30351	3.18897
Ssc5d	1.67402	2.52348	1.32352	2.46718	1.4101	1.91747	1.80955	2.75765	2.22571	1.76381	1.66329	1.71667	0.584611	0.878951	1.06516	0.89395
Ssfa2	112.511	120.318	124.175	129.818	97.115	103.141	102.511	105.831	71.1314	71.5552	82.6665	81.7194	74.7883	71.187	86.4703	98.3003
Ssh1	26.3289	25.6239	19.5663	21.2752	26.4816	25.6094	24.6638	22.8482	24.6153	26.9191	27.5717	24.3311	39.8415	40.6029	35.7084	37.3243
Ssh2	16.1918	15.8745	24.575	21.3029	25.0848	26.7104	23.4443	24.8463	21.2621	24.4088	19.6539	20.5469	39.5294	35.8321	43.1494	39.4986
Ssh3	27.0486	30.6481	23.0479	24.8789	17.9408	21.5088	26.9454	27.5751	29.8682	39.2661	32.7019	28.8827	61.1165	63.5526	61.3418	57.4961
Ssna1	20.2123	23.0087	16.4105	20.1249	13.3616	18.4145	19.8647	20.2316	25.8913	28.6576	24.5028	22.1464	30.422	31.0863	32.9309	29.8595
Sspn	5.86666	6.03328	5.27341	5.93218	3.86754	4.68913	5.36944	6.37342	7.52269	10.1446	8.52688	6.90537	8.02013	8.06041	9.88789	9.95321
Sspo	1.92433	3.28049	1.85289	2.12068	2.02782	3.66399	2.55694	3.67213	2.46311	1.8153	4.19322	2.14581	0.530238	0.527411	0.547023	0.483262
Ssr1	65.4551	66.6174	68.5736	73.763	81.5252	88.1043	80.383	82.1638	87.2442	92.4468	88.8521	94.6325	93.9569	88.0861	92.7755	92.284
Ssr2	78.1457	80.8981	76.7541	76.8476	72.5117	75.2909	84.0785	79.4865	95.2951	100.839	95.5001	88.3407	99.8282	101.097	90.9039	90.7026
Ssr3	154.907	140.231	165.674	160.108	174.102	153.371	163.497	143.083	144.398	157.51	163.788	166.026	146.497	141.721	149.438	159.566
Ssr4	45.2586	51.2707	47.4803	46.9854	39.7622	43.8717	48.934	46.7659	52.8808	57.8549	55.0261	51.6401	59.9193	59.9378	53.8146	49.6692
Ssrp1	57.3827	60.8818	55.5433	59.2663	51.7411	59.1732	59.7714	66.0544	62.5848	75.0697	59.2891	58.2206	75.5258	79.5738	71.2155	77.7897
Sssca1	18.9926	20.5915	16.3224	17.6033	17.1337	21.3945	18.0254	19.494	20.5761	24.0729	21.9903	22.5252	23.7308	23.1047	22.3852	22.7396
Sstr2	0.187829	0.0459797	0.0611809	0.1387	0.107529	0.0570516	0.0394359	0.281482	0.40071	0.605168	0.328053	0.312204	0.0816597	0.12565	0.0864562	0.0725743
Sstr3	0.0939647	0.0918593	0.0611809	0.24958	0.0001	0.0001	0.0984398	0.0423074	0.282011	0.424935	0.328053	0.195165	0.095253	0.22609	0.230383	0.265839
Sstr4	0.0939647	0.0689195	0.162982	0.04168	0.0403858	0.170955	0.157444	0.112653	0.0297748	0.0773427	0.0001	0.0911302	0.217593	0.15076	0.144027	0.193365
Ssu2	1.01697	1.58295	0.916313	1.77418	1.0341	1.25304	1.31785	1.26632	0.57876	0.721032	0.538881	0.858385	0.774917	1.0045	0.849269	0.724843
Ssu72	31.8871	32.2913	33.9913	29.65	32.6891	28.2252	33.047	30.3705	44.1562	45.8449	40.9538	39.9181	59.2995	59.098	51.108	50.1625
Ssx2ip	25.2645	27.1149	28.362	25.0038	24.2115	24.5083	27.6718	25.7885	25.8761	23.7778	25.2056	28.2586	15.5904	16.5719	16.9395	17.658
St13	136.839	128.738	145.865	172.463	150.777	149.63	139.882	130.586	112.378	120.129	126.169	139.561	100.756	90.6986	97.6952	105.787
St14	60.7623	60.5838	56.2966	58.5441	42.6356	51.864	45.5706	60.8921	112.187	137.296	105.414	103.24	267.643	303.858	280.615	265.949
St3gal1	14.9089	18.0308	17.2656	18.2814	15.4564	17.3514	20.9465	21.2726	13.7247	15.2684	10.6352	11.1448	38.6458	35.7066	44.2864	45.4173
St3gal2	30.0836	32.1386	26.7331	36.0228	23.4064	30.0896	28.4203	31.3886	28.651	36.0856	26.4941	25.2676	23.7476	23.3021	18.9122	21.2835
St3gal3	32.3524	30.8543	28.4436	32.266	30.7245	29.3302	32.3537	28.0398	47.8812	44.6339	41.0643	40.5476	31.7266	34.677	33.2907	36.5997
St3gal4	5.97615	6.67559	5.19198	7.01326	8.1647	10.8589	11.9189	11.382	10.4902	9.41084	10.518	8.84304	13.1584	15.945	15.0117	12.5382
St3gal5	4.25529	3.78517	3.82784	6.43113	6.21754	7.157	6.01849	5.43077	4.34746	4.17119	4.09952	5.20185	12.506	13.6349	13.6155	16.8141
St3gal6	23.3537	22.5919	23.4329	26.528	27.2121	27.0468	24.3681	27.2266	23.5161	24.6679	20.0271	22.2139	36.3369	33.9256	40.8051	40.6966
St5	32.7124	33.515	24.0456	34.9265	21.9826	26.4449	26.6304	33.0488	37.7463	45.0317	41.041	36.2438	34.3638	35.807	36.6151	38.0494
St6gal1	19.5541	21.1725	17.8561	19.4831	22.1792	28.0001	26.4911	29.9913	19.5847	31.2181	17.0995	17.9716	42.9246	43.2102	49.4166	53.2672
St6galnac2	139.597	152.843	144.293	121.404	157.228	156.474	155.494	146.66	151.887	131.599	138.704	139.649	39.5897	43.2842	46.935	49.0241
St6galnac3	4.50561	4.42749	3.97036	4.62934	5.06269	6.81532	3.63867	3.13752	4.16942	5.45859	3.65444	3.82337	6.32098	6.65426	11.9748	12.9247
St6galnac4	4.13015	5.13862	4.60153	4.94812	3.76011	4.44233	6.37252	6.31713	5.34157	7.09355	4.91941	4.43457	2.58282	3.01331	2.93621	2.89907
St6galnac5	0.688441	0.848874	0.753431	0.38818	0.77896	0.512665	0.885158	0.633211	0.845833	0.785401	0.843409	0.741346	1.19631	1.60714	0.90684	1.28048
St6galnac6	4.94365	6.51501	4.92729	6.93011	4.18983	5.14472	7.21825	7.83659	5.50479	6.44986	4.09952	5.25385	4.40433	4.67057	4.18837	4.34856
St7	10.8884	10.5975	10.5875	8.28839	11.6018	11.2563	12.3319	11.522	12.241	10.8141	12.1578	12.2112	11.6223	13.0573	11.0676	10.508
St7l	15.2531	14.866	17.1231	15.7728	16.089	15.7776	16.4425	15.5605	17.3005	16.5686	19.1619	17.1794	17.4539	16.4723	17.4441	17.3456
St8sia1	92.8008	95.7258	92.09	51.7396	76.2611	58.1478	122.61	57.3457	84.6032	33.356	67.4645	96.0366	4.96165	4.01771	4.49062	5.99131
St8sia2	0.250406	0.573596	0.325865	0.49906	0.805817	1.02523	0.432795	0.548796	0.326523	0.47643	0.398329	0.273191	0.095253	0.0754301	0.244776	0.193365
St8sia4	1.18905	1.21591	1.26244	1.56628	1.74582	2.39207	1.88822	2.15268	1.61738	1.96979	1.61644	1.53461	1.07397	1.23049	1.64087	1.66701
St8sia6	23.9669	21.5177	25.9188	21.8712	29.7845	23.5211	28.0859	22.9046	22.5528	17.7788	24.784	28.1805	18.922	17.5269	25.1298	28.2651
Stab1	37.9817	44.1133	34.0222	32.8547	34.0611	44.4603	45.3432	48.2011	43.8529	55.7837	42.1421	42.9469	70.1228	83.9903	89.3641	84.7225
Stab2	10.121	12.9147	10.4448	16.2713	8.88965	10.9538	5.52681	9.31386	5.22221	7.36391	4.24007	3.90139	0.285559	0.477191	0.302347	0.169207
Stac	0.422491	0.504776	0.895953	1.09504	0.738674	1.19608	0.649143	0.858317	1.08323	0.630915	0.913684	0.871389	1.08756	0.979392	1.39619	1.69117
Stac2	0.0470324	0.0918593	0.0815412	0.01396	0.241815	0.170955	0.177112	0.126722	0.267174	0.566547	0.328053	0.494264	6.26661	7.60844	6.95178	7.53743
Stac3	0.485068	0.573596	0.488747	0.70696	0.510387	0.531649	0.354123	0.858317	0.727134	0.695285	0.562306	0.429243	0.788511	1.15516	0.575808	0.652369
Stag1	29.3016	28.9043	36.3431	33.0837	30.5234	30.3364	28.7942	26.9005	25.2534	25.7991	25.6039	28.1024	28.777	27.7719	29.3466	30.5357
Stag2	48.6692	42.1867	54.261	55.882	56.1707	55.2804	49.2882	49.8475	38.4145	41.8266	45.492	50.796	47.4943	47.0563	59.4552	65.009
Stag3	0.281694	0.183619	0.0815412	0.09712	0.456673	0.531649	0.373791	0.295552	0.489735	0.334818	0.281203	0.325208	0.203999	0.351641	0.37431	0.289997
Stam	24.0138	22.8023	26.0204	27.4846	25.407	23.2553	24.7227	22.0746	22.4045	25.9019	26.4237	26.1778	22.2115	20.6153	21.7043	25.6801
Stam2	27.4087	26.8167	25.3079	28.8428	26.694	27.4508	24.8603	25.831	26.648	30.2665	31.5539	27.7772	34.8805	32.7436	33.9238	37.5177
Stambp	17.584	17.2968	15.6164	16.8262	15.5639	16.3523	15.2427	15.645	19.5114	20.5982	18.2249	17.6339	21.6543	23.1265	20.5096	20.4862
Stambpl1	1.34549	1.46825	0.936674	1.77418	1.24896	1.40491	1.61287	1.3226	1.7064	2.70359	1.9444	1.61264	2.12065	1.68247	2.40368	2.44007
Stamos	1.43936	1.07827	1.26244	1.69102	1.04753	1.1771	0.904826	1.18191	1.14258	1.10725	1.00739	1.04045	0.258372	0.27631	0.331132	0.531578
Stap1	2.69089	2.5923	2.9727	3.27106	1.45039	1.74662	1.69154	1.5055	1.97348	2.53623	1.45247	1.89873	0.571018	0.652961	1.20909	1.59453
Stap2	6.07002	7.18027	5.3345	6.26482	5.96241	8.8276	6.68721	8.91992	16.3213	21.6667	14.922	14.0058	17.8481	19.4604	22.4671	20.5828
Star	2.72218	2.54642	2.26009	4.00564	1.93382	2.98057	2.20291	3.30634	2.8934	2.85808	2.45975	2.27586	3.95575	3.91727	3.71342	3.96203
Stard10	210.114	215.562	186.379	188.738	192.877	181.409	223.683	201.6	283.638	192.148	237.2	242.479	275.555	280.404	202.919	202.787
Stard13	10.0906	11.2406	9.71196	10.7555	14.6507	12.4915	13.276	14.5195	12.5674	11.741	14.1723	10.2865	11.3505	12.0027	12.2915	14.6157
Stard3	27.0175	27.2754	22.03	22.8968	18.9077	22.0595	26.3355	24.4101	36.0691	32.8537	33.0765	30.95	31.4684	34.1499	31.3185	31.1881
Stard3nl	17.6153	18.6043	12.9696	16.2857	11.4547	14.295	17.7013	16.7564	19.348	18.5125	19.1385	17.0357	15.4284	15.9952	13.5724	12.973
Stard4	72.448	79.1424	75.781	92.9168	63.9202	79.8653	76.5082	84.0068	72.5846	82.6498	76.1793	79.2228	81.7634	67.3452	111.932	119.752
Stard5	109.933	104.929	95.6936	110.383	81.796	96.2583	102.74	111.827	114.845	121.632	126.299	110.5	79.2578	74.4115	86.7457	87.2191
Stard6	0.438376	0.255798	0.227076	0.32623	0.223346	0.200237	0.136022	0.185396	0.237646	0.429846	0.334247	0.364073	0.208152	0.149552	0.186272	0.467762
Stard7	150.594	148.599	138.939	137.077	104.985	130.724	141.943	135.056	146.043	131.569	142.142	135.286	124.732	128.94	125.102	126.419
Stard8	131.457	133.533	125.094	130.936	88.7102	114.738	118.323	131.336	101.755	101.716	103.516	86.1668	55.9091	55.644	60.0321	62.7871
Stard9	14.5417	15.6296	14.0872	16.8636	16.7176	20.1479	19.9431	20.9434	9.88559	11.5553	12.522	11.4761	10.8843	12.5833	13.3968	11.4565
Stat1	51.7506	46.3123	36.9808	35.5217	23.7944	28.3205	34.8939	25.4364	33.8143	41.0876	34.8033	31.136	10.8947	12.507	16.7763	18.5031
Stat2	28.8479	29.1566	25.0637	25.5994	17.6856	22.8569	26.6698	23.8195	31.7374	37.515	31.9054	26.1387	24.7806	26.8176	32.9453	32.1545
Stat3	104.846	107.014	83.1516	74.039	67.8014	85.4863	76.0166	82.5871	92.4834	170.173	103.143	94.3038	267.373	262.027	273.566	287.286
Stat4	0.228174	0.100899	0.278115	0.16056	0.448864	0.401913	0.298857	0.305305	0.17708	0.663491	0.302474	0.208736	0.269962	0.241517	0.276785	0.399695
Stat5a	21.3241	19.1694	16.9007	15.4014	17.5905	18.9411	17.0684	18.724	26.1174	22.8567	24.4855	23.1225	28.3674	27.6422	28.0322	25.758
Stat5b	42.4899	43.5246	39.2325	39.846	42.9581	44.4464	46.734	48.7099	39.5546	32.6301	41.2691	37.0357	46.3672	48.692	46.6085	44.494
Stat6	79.7536	84.3962	73.2156	75.052	72.4474	77.6439	85.6539	83.6402	80.0623	82.3025	78.1705	74.2811	96.6881	99.4858	109.659	112.142
Stau1	58.9155	60.6301	59.0654	61.2889	61.3148	55.1482	56.801	56.4595	55.0765	65.1539	57.5797	55.1379	78.3918	79.047	77.5906	74.4313
Stau2	16.1605	16.1497	16.1458	17.5053	19.5253	17.1046	15.0461	16.869	16.7812	20.1733	17.8501	17.4909	18.9491	18.1044	18.0773	17.6838
Stbd1	5.06879	5.34507	4.29613	5.57182	6.92925	11.4284	11.2699	11.0021	3.51657	2.57486	3.02196	3.96642	3.75185	4.5199	4.7209	6.42614
Stc1	6.82094	7.36379	4.2554	5.36392	36.2305	43.7579	42.3452	39.9423	2.90824	4.04247	4.94283	4.59062	11.2689	10.923	12.9104	14.2534
Stc2	5.86666	5.32213	5.90458	9.93773	15.8861	19.4018	15.2427	19.4016	5.84604	10.9042	5.71585	4.31753	34.6363	38.1174	45.2507	41.4306
Steap1	2.76911	3.76223	3.70567	5.51638	1.88011	3.5311	3.20598	3.26414	2.35925	4.75053	2.15522	2.04178	22.2387	15.8696	14.1049	13.432
Steap2	117.017	120.917	143.906	155.08	120.618	123.622	108.98	108.881	90.078	91.2095	93.7465	95.1533	122.459	97.8289	107.815	119.993
Steap3	13.2037	11.7683	10.5874	11.7396	9.46728	10.2514	13.1972	19.6827	18.6952	16.4142	17.5926	14.383	5.8724	5.7754	5.3398	5.77388
Steap4	2.31543	1.53707	1.5882	2.68894	3.82726	5.69526	4.42539	5.20568	2.67084	2.79371	2.67058	3.16015	13.2128	14.1873	13.0975	17.9254
Stil	1.5958	1.78941	1.16064	1.46926	0.617816	0.759455	1.86856	1.22411	1.23161	2.09853	1.89754	1.75568	5.35584	3.69128	3.31042	3.64797
Stim1	17.4589	18.6731	21.6838	22.9523	19.391	21.9644	28.617	34.793	17.805	18.5255	18.5763	16.8277	28.2198	32.1912	26.8713	34.3046
Stim2	11.4829	13.3281	13.5194	13.9986	18.5719	16.1174	17.2096	16.067	14.7931	13.2086	14.1724	16.2685	19.3434	19.3599	19.1857	22.9261
Stip1	44.4294	56.6385	66.0896	59.1407	75.7778	57.2365	66.9695	55.0385	47.2721	55.7436	58.8912	57.2191	36.2126	35.6815	36.5432	37.0103
Stk10	7.79087	10.4836	7.81846	9.6328	8.94355	11.1057	11.4075	11.3117	7.9678	9.38509	8.45661	8.15381	5.8724	5.52431	6.96617	6.90932
Stk11	58.6224	65.9887	54.6352	59.9272	52.873	60.2328	58.8876	66.1515	76.9346	78.641	73.8604	67.2663	116.014	125.908	102.487	95.8266
Stk11ip	28.8011	27.2069	23.842	26.7085	17.5916	21.0153	26.0209	25.0571	28.3249	37.1531	26.4705	24.2273	27.4858	29.0021	28.0084	28.1926
Stk16	67.9734	75.6944	68.3741	71.0316	60.2133	66.8668	75.6478	71.1892	91.1663	73.6	79.3246	78.7725	39.3507	35.4449	42.2697	41.1163
Stk17b	9.16755	7.96022	7.18729	9.93772	8.4467	10.8209	7.27725	7.99136	8.70967	15.5645	10.2135	11.8991	18.3782	16.1459	20.5673	19.3507
Stk19	18.1316	19.2007	14.8835	16.6872	14.0444	15.8137	17.0501	17.4447	21.9447	27.1767	21.7387	19.0254	31.4916	35.5544	31.9087	28.6965
Stk24	36.2162	35.511	32.3323	39.4179	34.8608	33.3168	34.006	34.4272	30.5949	33.5492	35.7705	32.5889	56.1676	56.6735	53.5266	55.5154
Stk25	92.5073	103.656	85.0105	93.3649	73.6343	97.0037	89.0507	100.336	94.2935	116.736	97.1966	90.8051	121.744	132.724	146.175	136.654
Stk26	4.17708	3.64753	4.11287	4.96198	4.01526	3.75891	2.5766	3.12344	2.62633	2.79371	2.36605	3.57629	2.16143	2.13445	2.31732	2.51254
Stk3	11.655	11.837	13.499	13.4027	21.2174	16.2124	14.4758	13.225	9.62953	10.3764	10.4478	11.652	10.3174	10.8476	10.3916	11.9101
Stk32a	2.72218	1.42237	2.52478	2.37016	2.69925	2.61987	3.54033	2.81392	4.98547	5.3041	6.27807	4.95475	1.93035	2.03401	2.46125	3.21313
Stk32b	18.9295	16.0809	20.6862	16.2995	21.3382	23.635	19.6091	24.818	12.8196	11.0201	14.5706	13.3035	10.3038	10.697	12.6081	14.6399
Stk32c	1.53322	2.20232	2.21937	1.64944	2.24268	2.10731	4.62207	2.01199	2.24055	1.22311	2.06152	2.4059	8.42789	11.7265	6.4624	6.66774
Stk35	45.3056	46.6599	45.302	31.9472	48.3433	47.9154	47.7537	49.931	42.7022	42.3806	49.9661	44.9949	48.6644	46.1524	45.2366	47.1327
Stk36	8.5105	8.99252	8.08314	7.81716	6.1907	7.36584	7.31658	8.69481	11.1875	11.8697	9.97925	8.93406	4.40432	4.21859	5.55568	5.74973
Stk38	56.4441	57.4419	59.5539	60.7345	61.7854	64.0899	67.6772	67.546	62.6891	74.9771	64.888	61.3403	65.8735	69.1532	78.0089	73.2472
Stk38l	14.9382	15.928	14.145	15.0297	9.35005	12.4253	14.098	13.3352	11.7747	15.1959	13.1609	12.6496	11.4143	11.7585	13.5679	14.0291
Stk39	24.3268	24.4768	23.1294	29.2866	25.9843	27.337	27.2599	35.4823	33.5033	47.0533	35.4892	35.8401	66.9461	61.5197	79.2481	80.253
Stk4	36.1382	36.5435	37.4628	38.1151	40.5956	39.5813	41.0477	38.7889	34.2001	38.673	37.4804	35.099	40.2226	34.0244	43.6244	41.8422
Stk40	69.5105	77.6054	65.2751	61.0812	70.6341	73.6405	87.5414	85.684	65.1961	69.7488	72.0585	63.7611	92.9147	88.6105	89.2465	98.2243
Stkld1	0.140897	0.298318	0.203703	0.208	0.201529	0.227907	0.275451	0.295552	0.103962	0.141712	0.328053	0.208169	0.136033	0.22609	0.259169	0.0725743
Stmn1	27.5831	27.8393	21.0218	24.8378	13.603	15.5041	27.3926	19.2796	43.7223	57.2831	46.7242	39.4151	19.8118	20.0751	21.7216	20.5587
Stmn2	0.469424	0.573596	0.570188	0.51292	0.550673	0.721487	0.983498	0.900524	0.816158	0.47643	0.257778	0.416238	0.163219	0.0754301	0.15842	0.338313
Stom	11.6706	9.01545	7.6963	12.6265	9.07784	11.4664	15.2428	17.0237	11.6475	17.1866	11.8533	11.5999	22.5105	20.6657	16.4653	16.1619
Stoml1	11.4516	12.25	8.38854	11.3099	6.68755	12.0549	10.2471	12.3247	19.452	21.4736	17.0068	16.5936	16.1489	19.3348	16.307	16.4759
Stoml2	32.6164	36.1269	32.1217	32.4557	28.0722	33.2398	33.6509	31.2309	34.9014	33.0036	32.9551	33.6918	22.2917	23.3478	21.6745	23.0455
Stoml3	0.140897	0.0689195	0.101902	0.1387	0.0672431	0.0570516	0.118108	0.15486	0.0446123	0.0129738	0.0469505	0.0521173	0.203999	0.30142	0.215991	0.362471
Ston1	16.8801	18.352	21.3174	23.9225	15.5371	17.3134	19.9042	22.0184	9.21416	8.59977	11.1037	13.0304	6.4841	8.41196	8.34786	10.9438
Ston2	16.2856	17.0214	18.019	19.2516	16.2621	17.0286	17.2489	22.5531	10.7127	11.1359	12.9542	10.7286	6.21224	4.24369	6.43366	6.42616
Stox1	0.406847	0.298318	0.366585	0.7624	0.48353	0.702504	0.550803	0.520658	0.341361	0.721032	0.257778	0.48126	0.543832	0.577631	0.618986	0.579894
Stox2	13.767	13.3511	13.4379	15.26	13.4689	13.3648	13.3743	14.1536	10.0747	11.9342	10.3306	9.7794	12.1525	11.1489	12.0179	11.8376
Stpg1	0.485414	0.351674	0.488747	0.488677	0.136239	0.0601211	0.121733	0.0764845	0.94132	1.01393	1.10981	0.674499	0.203999	0.35994	0.273561	0.193365
Stra13	35.1834	35.3732	32.3527	30.1459	34.4451	29.4063	39.9264	35.4827	34.8532	27.7945	34.6697	31.5745	25.0526	28.9773	24.1221	21.5974
Stra6	16.4734	15.3468	17.3471	13.4304	9.18528	14.3709	4.89742	11.5508	4.06555	17.753	6.44204	4.09646	0.448678	0.853841	0.561415	0.700685
Stra6l	8.52614	7.63906	5.5381	8.81506	9.54784	10.9348	9.10637	8.3853	18.7694	24.2157	17.4519	18.6354	91.6439	93.0326	105.193	84.504
Strada	15.7727	15.9137	12.4193	14.1184	13.2285	12.1607	14.129	14.1956	18.0189	21.2361	17.8769	18.0066	14.2147	15.3465	14.1531	13.2228
Stradb	32.0859	31.3129	28.3213	29.7159	28.4149	31.0579	31.4492	26.7314	36.9751	31.2189	32.608	35.32	19.656	21.2683	22.6111	22.1047
Strap	59.9015	65.1262	66.1303	67.235	51.1095	59.078	58.0009	56.8253	57.1094	65.4504	62.1473	64.2024	65.2615	61.5699	62.3349	68.44
Strbp	56.3191	52.7391	57.9057	56.1741	53.9718	54.6354	56.0752	51.2118	54.112	59.2842	60.7661	57.0635	64.1744	60.8431	70.4385	68.6093
Strip1	35.6844	37.9199	36.8724	32.3771	35.2366	40.6829	41.4603	38.5351	44.3052	43.5138	36.286	37.4786	51.1388	52.555	53.1951	53.4139
Strip2	4.05193	4.58807	4.33685	4.78181	3.20954	3.30329	3.79602	3.81283	2.87856	4.06822	4.05267	4.18749	1.48177	1.53181	2.60518	2.75412
Strn	23.6064	24.9341	26.6853	28.0343	25.8904	26.2037	26.1486	25.473	22.7701	28.6431	25.1789	25.8433	29.3862	26.6789	34.281	34.6875
Strn3	45.5714	46.7973	54.6261	51.9756	59.3959	51.656	48.3046	40.5475	38.9334	40.4095	45.5389	53.1601	37.0961	34.2757	38.8162	47.5198
Strn4	70.617	82.4906	69.2866	71.8488	62.8584	74.2449	71.3951	74.7211	75.7741	83.7451	75.7344	74.9199	88.8591	90.7478	87.0185	86.9215
Stt3a	76.8442	71.2513	73.867	75.745	69.3855	69.158	76.0366	72.4275	72.1546	74.8742	75.1952	73.2799	56.045	52.3544	53.1954	54.5973
Stt3b	93.4424	97.2879	105.731	95.8974	100.755	85.0099	101.349	85.1605	109.159	100.158	112.277	106.128	101.528	98.1301	100.461	102.527
Stub1	42.1031	49.8146	43.51	40.9517	38.0466	42.4425	47.6522	48.2026	56.588	59.1931	50.3955	51.1963	56.9559	64.7964	53.781	50.0513
Stx11	0.485068	0.550656	0.468387	0.67924	0.564102	1.08218	0.531135	0.661349	0.875508	1.35185	0.679432	0.689329	2.74595	2.58644	1.92872	2.07769
Stx12	39.0791	37.8049	37.5649	42.19	39.6952	45.9411	38.746	36.9597	38.3103	48.6373	42.7278	45.3981	56.4937	56.3722	61.1979	67.7395
Stx16	53.3158	59.5276	56.3381	63.8669	58.4415	61.9823	66.5978	67.6143	59.9153	64.8601	64.2569	64.0482	53.0122	51.6524	60.6943	60.7577
Stx17	29.5517	28.6978	27.5884	29.9933	29.9729	29.615	27.3583	28.5604	28.2357	30.9614	31.671	30.131	45.32	46.2529	50.6196	45.5865
Stx18	15.0948	16.0932	15.2866	17.39	15.1803	18.7857	18.3807	17.4588	21.3848	24.2405	19.4651	19.9204	20.0059	19.1662	20.5433	21.4214
Stx1a	1.72095	2.3629	2.09721	2.4949	1.24896	1.74662	2.65527	2.67323	1.469	2.24014	1.75699	1.54761	2.09347	2.15956	1.81358	2.94739
Stx1b	1.17341	1.28473	1.40496	1.48312	1.16839	1.42389	1.57354	1.15377	1.03872	0.836896	0.679432	0.910402	1.76723	2.46088	1.65526	1.81196
Stx2	16.8175	18.2831	14.6188	17.2696	12.811	14.9404	22.7756	22.2574	20.0901	20.2248	19.5133	17.738	18.8677	23.3776	21.0421	20.0997
Stx3	62.264	52.9452	50.4731	54.6783	32.9541	31.76	36.0515	40.4066	50.2691	64.9356	59.3129	47.986	66.3078	66.2908	75.0579	76.2433
Stx4a	29.1765	31.4506	24.6971	28.4962	23.7419	30.2414	29.8954	31.1491	38.1915	43.0629	35.7001	34.9818	27.4721	29.3287	29.2749	26.6224
Stx5a	58.7592	58.7719	56.6832	57.1311	48.7056	60.9574	60.1053	59.6814	62.9552	71.9646	65.3799	59.9502	71.9498	78.6451	77.3758	72.6677
Stx6	28.9105	30.1889	25.6948	29.0785	22.5871	26.4636	26.8272	29.9814	32.2862	39.2138	31.6711	30.7424	43.6618	41.7833	36.3561	36.7445
Stx7	95.2728	94.2369	106.586	122.439	99.6001	112.48	100.464	96.1485	88.9801	102.669	96.6292	111.993	84.8358	85.5249	86.8169	90.8587
Stx8	13.9546	15.8974	13.7637	13.7215	11.589	14.4088	12.5286	13.3376	20.5499	24.1513	19.3962	18.5573	17.8073	21.2934	17.6455	18.1429
Stxbp1	8.33841	9.47426	7.89991	9.00909	9.53439	10.6501	9.75541	12.0433	11.4397	14.4959	12.4857	12.1982	14.9934	17.6273	15.6593	15.8478
Stxbp2	86.8884	90.132	78.3066	82.675	75.7771	75.5368	77.3157	78.3232	87.4958	94.0561	82.1055	83.3317	105.757	107.973	106.55	101.706
Stxbp3	21.9515	20.1043	20.2086	22.5873	19.8218	21.4648	21.2931	18.714	22.9766	22.3892	23.0996	26.6916	34.7277	36.0777	34.3801	33.9481
Stxbp3-ps	3.54857	3.34032	4	4.81415	4.37674	3.91676	3.98042	2.85425	3.16703	2.50894	3.6757	4.11589	4.35322	3.84754	4.50913	4.87417
Stxbp4	20.3843	19.8201	28.5453	23.8254	22.399	19.4776	30.3871	29.6719	18.5617	14.1742	17.897	19.4676	5.69569	6.27761	6.41924	6.03963
Stxbp5	24.0608	24.6833	28.2804	26.2371	24.0373	24.1095	26.7879	25.3948	24.3336	25.1941	25.0417	26.3209	38.4417	38.3682	39.5081	41.7454
Stxbp5l	1.48629	1.65177	2.28045	2.31472	2.57839	2.48699	2.04557	1.29446	1.52836	1.48058	1.80384	2.14581	0.136033	0.2512	0.230383	0.314155
Stxbp6	15.7381	12.6629	13.8451	20.4297	20.2907	20.4268	15.0461	18.4166	13.5467	17.4183	14.6643	14.0708	8.79498	9.26569	9.25462	9.42176
Styk1	0.578932	0.573596	0.590549	0.52678	0.832674	1.15812	0.826154	1.1397	0.326523	0.463556	0.328053	0.325208	3.99653	5.27321	5.08073	4.71093
Styxl1	0.0626765	0.137739	0.101902	0.09712	0.241815	0.170955	0.118108	0.168929	0.178149	0.270449	0.257778	0.117139	0.176813	0.10054	0.0864562	0.0967324
Sub1	29.7707	31.8864	32.4545	36.8121	30.8858	34.0762	31.6262	31.2895	35.5057	45.0058	36.0514	40.2742	32.9228	33.5722	32.9303	35.5122
Sucla2	132.88	130.481	131.261	146.755	125.359	128.711	135.315	120.54	119.247	113.084	123.943	128.185	61.5217	59.1347	57.9151	63.3669
Suclg1	225.442	230.685	196.457	204.956	198.724	222.185	235.089	219.825	211.533	174.5	196.939	218.609	128.741	137.326	124.093	130.454
Suclg2	306.055	289.112	271.494	286.261	286.406	291.364	274.949	254.087	220.436	221.222	214.712	226.465	112.192	102.961	105.602	103.541
Sucnr1	18.5071	21.013	20.564	13.1948	19.6462	12.7383	17.5046	10.5519	16.2471	6.66872	14.0084	22.4456	2.40611	1.80802	2.15901	1.81196
Suco	34.8985	30.6287	34.5083	30.0075	40.588	37.3767	35.6412	32.8653	32.9717	33.815	35.9782	37.8622	64.3561	62.0249	72.8768	75.5485
Suds3	94.1173	94.5117	81.8485	87.7614	70.9161	81.8586	86.4025	86.6802	105.837	103.379	98.0588	98.8578	129.641	139.512	118.582	104.749
Sufu	75.6241	82.308	69.6734	82.2177	64.7662	71.3422	93.1277	71.5133	64.5874	61.4851	63.5997	57.7132	38.6866	37.6651	35.1905	37.3727
Sugct	35.434	33.3546	30.3777	31.1158	59.8514	67.6966	51.2941	49.4531	22.5975	17.0192	28.2509	25.2025	20.9338	22.9256	21.3877	23.1436
Sugp1	24.9993	22.3662	20.8896	19.2931	23.043	20.5592	21.5954	21.807	29.304	25.1935	25.2984	24.4085	24.5628	27.47	25.2879	25.607
Sugp2	23.37	25.4053	23.6738	23.8082	22.7538	27.6403	25.9408	27.3651	30.8868	34.7786	30.5166	28.0102	32.317	31.3858	35.7749	35.1136
Sugt1	21.5264	21.4718	21.5617	21.3861	19.0016	22.534	21.7332	20.7239	22.8349	28.6958	23.2614	22.7056	22.6465	24.9093	23.6761	22.6604
Sulf1	6.22645	6.46913	6.53577	6.61132	2.88725	3.91078	4.07137	4.43187	3.23466	4.78914	2.71743	3.16015	2.05269	1.55692	2.80668	3.30976
Sulf2	31.664	25.4434	26.1689	26.9814	18.7147	18.9481	21.461	21.685	27.1437	32.3747	29.8584	26.1564	16.8503	14.794	16.2985	17.375
Sult1a1	11.0268	10.5242	16.0782	16.1717	14.7306	15.2995	22.5786	22.7037	11.3618	13.3595	15.7861	14.9537	13.0886	15.7652	13.425	12.5603
Sult1b1	3.20714	2.56936	3.35955	2.86912	7.33213	5.44848	3.619	3.4189	2.21088	1.8668	2.92826	2.47092	1.8216	1.80802	1.98629	1.86027
Sult1c2	60.2143	65.9062	62.8727	82.9245	126.968	132.071	75.4267	87.8055	62.4063	61.6784	56.736	57.2971	16.4072	18.1295	28.4401	26.9605
Sult1d1	364.573	298.87	415.433	351.903	521.286	386.627	454.691	479.363	211.812	145.975	239.239	286.994	501.25	467.853	599.211	693.709
Sult1e1	0.0157441	0.0230398	0.0001	0.02782	0.0672431	0.0001	0.0001	0.0001	0.0297748	0.0129738	0.0235252	0.0261086	74.1923	48.7387	21.6899	18.3844
Sult2b1	0.219118	0.390077	0.162982	0.16642	0.188101	0.227907	0.609807	0.787971	0.385873	1.01713	0.398329	0.221173	0.299152	0.27631	0.259169	0.193365
Sult4a1	0.0470324	0.0230398	0.0204603	0.0001	0.0001	0.0380678	0.0591039	0.0985839	0.222661	1.24886	0.187502	0.247182	0.0136933	0.02521	0.0144927	0.0242581
Sult5a1	0.751018	0.734174	0.67199	0.79012	0.564102	0.93031	1.65221	2.15267	0.86067	0.811149	0.913685	1.01444	9.86879	8.56262	2.31733	2.85075
Sult6b1	0.125253	0.0689195	0.101902	0.08326	0.120958	0.0950194	0.177112	0.239275	0.0594497	0.334818	0.140651	0.169156	0.0136933	0.0754301	0.15842	0.193365
Sumf1	40.315	39.7548	38.5625	39.7783	36.0694	38.4614	43.6826	38.9434	53.1626	60.9961	54.9557	53.3048	40.644	42.7374	42.7464	44.2577
Sumf2	11.712	12.4371	10.85	12.4729	9.57451	12.6663	14.1816	13.7283	13.8257	13.1131	12.3897	12.5152	13.3147	13.3218	15.5869	15.483
Sumo1	32.9711	33.8828	38.5998	35.7117	33.3927	36.2742	35.7696	36.9217	39.5204	43.514	40.7809	38.8819	34.0398	34.4292	32.5913	30.2526
Sumo2	51.1453	45.9135	60.5264	66.0863	69.2387	61.2102	54.5077	54.9377	57.0686	61.3219	56.7588	66.8349	59.8528	57.4362	60.6798	61.0926
Sumo3	61.0898	56.9145	51.3694	64.379	54.1171	52.0737	50.5864	48.7077	75.653	75.4408	71.0734	67.3228	118.331	111.281	109.43	113.835
Sun1	55.7562	57.6478	47.3579	56.4378	46.0466	53.8572	56.801	63.3106	44.9428	44.9814	45.7961	43.4216	47.6995	44.9719	54.5344	54.0418
Sun2	43.5374	45.4663	38.827	43.2434	40.0435	47.5554	44.292	50.8469	43.4147	45.2257	42.3058	43.0436	60.2725	62.2729	57.2401	61.0485
Sun3	2.2685	1.61967	1.59181	1.48535	1.2373	1.36694	1.23918	0.745764	2.03282	1.72519	1.85251	1.87272	0.652578	0.30142	1.02198	0.531578
Suox	85.636	84.3269	69.0622	83.9917	100.312	81.8206	88.0929	71.218	89.3511	76.3545	82.8083	81.5892	33.0318	32.618	30.7573	29.5455
Supt16	41.4872	44.1629	42.3926	41.7983	46.9651	45.3082	45.5283	44.242	45.7987	52.1416	46.3885	46.9568	45.5462	46.6308	46.7684	45.4234
Supt20	34.7974	35.616	37.1813	38.7289	40.501	39.2592	35.9284	34.5643	30.1563	32.4643	29.4826	29.778	28.455	29.1859	33.8872	32.3554
Supt3	5.39732	6.03326	5.35486	6.1678	5.25069	5.71424	5.11377	5.09313	6.54341	6.97771	5.57532	5.80004	3.69747	3.59083	3.62706	2.58502
Supt4a	14.3458	14.6127	11.8294	14.0818	10.8907	12.6054	13.1383	13.8863	17.983	20.894	18.2484	15.7744	23.5167	26.7173	21.4166	18.1912
Supt5	78.0955	89.993	76.6159	78.4754	67.8012	78.6503	77.2952	79.4625	84.4844	95.9227	87.1186	79.9116	104.628	110.484	99.8567	100.933
Supt6	93.3231	99.4747	92.5939	87.3515	102.234	94.0128	90.3409	92.0523	82.4546	84.7811	84.7529	84.3056	76.3783	76.9608	73.8438	74.6949
Supt7l	18.8669	19.5219	20.5437	20.3605	20.8279	19.8193	20.1793	17.6428	19.7635	21.0486	20.2161	20.0787	15.9451	16.1459	15.6593	13.8427
Supv3l1	22.0409	25.8959	26.6394	24.2897	24.5064	24.6355	25.4033	25.0425	26.621	26.0699	25.8986	27.2713	14.0884	14.2626	15.3934	16.6879
Surf1	30.9679	33.4522	30.1051	31.3548	28.5057	31.5718	32.9539	35.6854	36.2044	38.659	35.4894	35.8789	42.4415	44.3357	40.6158	40.1267
Surf2	27.0467	25.8932	23.5078	26.0029	25.658	25.5463	26.5419	27.8229	24.5488	27.2575	24.2753	24.1848	16.718	16.9583	18.9709	17.7605
Surf4	161.974	173.632	161.735	158.792	162.603	162.602	179.452	174.768	212.597	216.728	205.222	200.803	281.067	282.438	243.02	246.723
Surf6	13.8451	16.5627	14.5374	14.9273	13.6435	15.9656	15.1641	15.7434	13.7989	16.2468	17.8501	14.0968	17.7937	17.4265	17.0555	16.9349
Susd1	7.74392	7.59318	9.20295	7.63698	8.40645	10.3084	9.85374	12.7467	8.16068	14.8693	10.9397	10.6897	46.8145	42.1847	58.8807	66.6269
Susd2	252.262	271.767	227.115	200.575	184.495	151.022	292.441	239.739	194.823	78.5168	164.417	207.861	9.71928	9.64238	10.7946	11.7651
Susd3	58.1948	61.3165	67.6174	30.991	53.7277	60.3321	78.5931	86.9357	37.2123	19.9673	40.5029	37.6225	18.0793	20.0882	12.8096	14.1809
Susd4	8.30712	7.50142	6.84116	7.94188	10.3536	12.6434	9.83407	12.2121	18.1611	16.0924	20.3566	16.3205	16.5567	20.0128	18.2356	15.413
Susd5	1.32985	1.92705	1.71037	2.43946	1.08782	1.6517	1.78988	1.75874	1.08323	0.618042	0.843409	1.00143	0.380712	0.27631	0.921233	1.35295
Susd6	127.343	139.36	149.628	132.46	137.039	138.184	138.05	149.175	113.388	115.491	134.25	122.787	142.784	151.338	137.465	153.791
Suv39h1	12.3697	11.2406	11.6606	10.4199	9.56123	12.0677	13.3299	13.1505	11.3928	15.2942	13.2021	11.1552	24.4209	22.9758	23.2587	21.4284
Suv39h2	1.21111	1.24678	1.08248	1.58496	1.26728	1.46947	1.11781	0.998377	0.931755	1.51737	2.0053	1.23551	0.706951	0.929172	1.14544	0.966424
Suv420h1	51.1821	49.7795	49.211	53.7482	50.4117	54.6733	44.8428	51.6077	42.1087	45.5258	44.8662	46.1398	38.8078	39.89	46.8277	51.6015
Suv420h2	63.7806	63.8646	58.1896	67.7328	56.3737	51.9023	68.0513	64.0709	69.5127	70.3805	66.6223	67.986	45.7009	45.8261	43.3938	41.5518
Suz12	38.7031	33.9954	41.2824	38.6105	35.9168	38.4584	40.4955	35.6912	31.3205	33.29	34.6673	38.1798	37.7056	35.6557	40.6439	43.7986
Sv2a	35.4809	32.5288	28.1177	37.727	21.271	30.4313	29.1087	34.174	75.7006	126.086	79.2712	65.5027	61.5914	60.0884	64.2347	66.8698
Sv2c	0.0313882	0.0689195	0.0001	0.0001	0.0269572	0.0190839	0.019768	0.0845147	0.148474	0.0773427	0.0001	0.0131043	0.231186	0.12565	0.187205	0.0484162
Svep1	22.0813	27.3606	17.729	33.9376	13.2272	19.1575	23.2723	24.4884	17.5036	12.9435	15.2845	21.0228	4.68769	6.2481	6.95721	10.5813
Svil	46.6981	47.1414	36.8321	58.9877	37.7073	44.84	35.1664	43.0941	38.9489	45.2776	43.1027	34.5788	24.7263	22.5238	25.835	25.9701
Svip	18.3976	17.5261	18.0393	19.6536	14.7313	14.6936	17.0129	16.8408	17.4786	14.3801	15.1094	17.5949	4.15965	4.2437	5.714	5.26657
Svop	1.00132	1.28473	1.0792	0.9703	1.82639	0.740471	0.668811	0.900524	0.994207	1.31323	1.9444	1.69066	0.0816597	0.12565	0.0720635	0.12089
Svopl	15.9727	12.7088	14.293	12.779	12.1396	10.5551	11.1912	12.9156	9.18446	10.8012	11.5253	7.93273	14.2323	13.8357	15.5586	14.495
Swap70	24.577	25.1192	19.2609	23.0909	20.5593	24.0717	23.0116	28.1243	22.1672	26.7776	23.2614	23.681	23.0135	25.1604	26.0221	28.5791
Swi5	66.6602	66.8928	63.3203	68.8973	66.3514	69.5946	69.7625	79.2795	73.1196	85.3158	77.7486	73.0451	56.4261	58.0041	57.2543	49.2827
Swsap1	7.38125	7.79964	7.43161	9.67438	6.82069	8.0113	9.6167	8.17136	13.7378	14.7135	12.5092	11.7015	9.71864	10.019	11.283	10.6055
Swt1	13.7826	14.544	16.6955	16.2856	19.7806	18.927	15.0854	15.3777	12.4487	14.084	14.5003	14.708	13.0225	13.3084	15.4147	15.872
Syap1	40.9408	40.7414	46.9306	51.1157	55.8359	54.3131	45.5511	44.6416	38.5181	38.2998	41.5564	48.4673	42.5877	43.1643	48.5896	53.8
Sybu	1.09519	1.19297	1.03848	1.19206	0.846103	1.42389	1.21951	1.68839	2.07734	2.36888	1.85069	1.87272	3.14015	3.06352	2.3605	2.19849
Syce1	0.0001	0.0001	0.0001	0.1387	0.0403858	0.114003	0.0001	0.0282382	0.0001	0.0258476	0.117226	0.0651216	0.0816597	0.0001	0.0144927	0.0242581
Syce2	3.39487	3.14285	3.23739	3.36808	4.43155	4.34741	4.60241	4.50222	3.53141	4.66041	3.93554	3.27719	6.60642	7.45778	7.11009	5.77388
Sycn	0.0626765	0.0230398	0.0611809	0.04168	0.0001	0.0190839	0.019768	0.0985839	0.163312	0.0001	0.187502	0.0521173	0.339932	0.753401	0.115242	0.12089
Sycp1	0.0001	0.0001	0.0001	0.0001	0.456673	0.531649	0.236116	0.0845148	0.326523	0.321945	0.398329	0.507268	0.543831	0.477191	0.503845	0.531578
Sycp2	0.203474	0.183619	0.122262	0.12484	0.376101	0.5886	0.19678	0.16893	0.252336	0.334818	0.210927	0.273191	0.584611	0.627851	0.489452	0.410788
Sycp3	0.490899	0.235129	0.0859119	0.282822	0.385041	0.305937	0.161293	0.230932	0.277474	0.251469	0.461344	0.52969	0.33719	0.188836	0.201756	0.481978
Syde1	27.2834	32.5976	25.817	27.5815	23.7956	29.2543	27.4959	34.1459	29.0518	30.9229	25.8616	25.9827	26.5206	28.274	22.5966	26.574
Syde2	15.8007	17.1361	15.535	18.517	15.8057	16.5541	17.9963	18.1635	14.5407	11.2775	12.5092	14.1617	8.14248	7.43267	8.4198	8.84196
Syf2	36.4351	38.8602	33.839	35.565	36.2305	39.9611	34.124	37.6632	39.2154	41.9687	37.9256	37.9076	76.7065	85.6758	71.4601	64.4055
Syk	3.55132	4.12927	2.6673	3.8809	4.29725	6.15086	4.6614	4.06608	2.55214	6.75885	3.09223	3.68033	8.02014	8.53752	6.07383	5.5323
Sympk	85.5887	90.2704	86.2051	84.4468	68.1908	72.1569	79.3791	84.4143	87.4491	97.2209	86.3208	80.9153	76.0815	81.0071	80.1384	82.6936
Syn1	0.125253	0.114799	0.203703	0.15256	0.214958	0.132987	0.0984398	0.0845147	0.237499	0.424935	0.140651	0.260186	0.285559	0.27631	0.331132	0.434946
Syn2	8.94852	9.4513	7.77773	8.84278	4.96869	5.90409	5.07443	6.21865	18.3095	31.6054	18.5529	20.7029	23.5709	25.4618	27.9939	30.1736
Syn3	6.68877	7.17564	7.29377	6.68146	12.2134	6.78925	7.87985	6.31413	6.40395	5.52179	5.57066	6.34782	3.97706	3.84432	3.68896	4.09996
Syna	0.844882	0.527716	0.448027	0.5545	0.496959	0.24689	0.550803	0.406367	1.21677	0.95276	1.68672	1.00143	0.203999	0.15076	0.215991	0.265839
Sync	0.475105	0.298694	0.411002	0.520128	0.395254	0.613663	0.794677	0.783831	0.877515	2.26401	1.28306	1.32519	1.5749	1.19179	1.73519	1.94611
Syncrip	41.8884	40.95	54.2466	54.0272	61.3062	59.0246	46.4577	43.3078	35.3433	43.6083	41.8208	49.5704	44.0895	41.6083	50.3212	57.8008
Syndig1	0.0157441	0.0230398	0.0204603	0.08326	0.0269572	0.0001	0.0001	0.0001	0.0149374	0.141712	0.117226	0.039113	0.0136933	0.0001	0.0720635	0.193365
Syne1	24.7647	27.5279	24.9618	30.894	27.5422	29.1214	28.204	28.1665	21.1583	23.4948	22.2307	23.3038	18.1743	18.004	27.0296	25.8493
Syne2	200.741	209.901	220.093	169.05	210.996	203.795	200.909	197.031	159.875	186.522	200.265	188.103	189.272	175.22	247.212	256.82
Syne3	8.90159	9.40542	6.78007	7.09643	5.81468	6.7204	8.57533	8.5541	5.35643	6.05077	6.77	5.53993	8.8765	7.35734	8.18956	8.31046
Syne4	73.3238	78.0412	59.839	54.1371	40.3666	44.4603	48.8554	44.5712	60.0768	63.8539	56.0801	52.8627	10.8883	10.7472	11.2264	10.1223
Syngap1	15.8945	16.4021	12.9696	17.6855	16.4099	16.1174	15.1838	17.9101	16.6329	17.4698	14.0552	13.1474	9.06682	8.88905	10.1757	9.78412
Syngr1	27.5026	26.4497	23.6791	29.8961	17.2962	23.73	18.193	24.0583	36.8563	46.9766	36.3092	29.494	23.3669	23.7291	20.9847	22.5155
Syngr2	80.8183	89.0256	79.809	74.6473	76.8087	71.663	98.1786	86.7714	95.1229	97.1211	90.1839	91.6575	99.2956	102.825	86.2986	83.6599
Syngr3	0.766662	0.435957	0.529468	0.70696	0.201529	0.189939	0.609807	0.436243	1.32063	2.56198	1.87412	1.26152	0.598205	0.602741	0.748521	1.0389
Syngr4	0.109609	0.114799	0.101902	0.05554	0.0806717	0.0760355	0.157444	0.0563765	0.133637	0.193207	0.234352	0.195165	0.0544732	0.12565	0.0576708	0.0967324
Synj1	30.0681	33.1709	31.9658	30.8107	30.2548	28.381	32.2753	28.6024	29.1111	33.8839	30.9917	30.5734	30.4352	30.9861	38.112	39.9335
Synj2	3.17746	3.60279	2.70804	3.14411	4.67767	4.37296	3.66331	4.01305	4.45498	6.70081	5.18083	3.74801	4.10619	4.57693	6.37738	6.212
Synj2bp	45.3007	45.6741	53.8495	54.2451	53.0934	48.4297	50.0951	42.1166	40.909	43.5101	44.2556	47.9046	25.5715	25.0881	33.997	34.4454
Synm	1.79917	2.38584	2.07685	2.66122	2.41725	2.84768	2.24225	2.47626	1.42449	2.45899	1.68672	1.83371	1.8216	1.9838	3.68463	4.49351
Synpo	80.7402	98.2055	85.3694	114.472	67.9083	80.6245	79.2417	77.2119	63.5652	61.6137	46.7331	55.4891	50.1191	52.1537	57.3557	61.7242
Synpo2	6.28903	9.2219	4.43864	9.5635	1.98754	2.9426	4.68107	2.77172	6.03894	2.98682	3.53731	5.63097	1.37302	0.828731	0.719735	1.01474
Synpo2l	2.36236	3.0511	1.89361	1.23364	1.90696	1.12015	2.55693	1.3648	3.30884	1.82818	3.51388	2.96508	1.12834	1.02961	0.503845	0.797317
Synrg	50.8273	55.0097	55.3802	52.3904	56.1723	56.7425	63.1144	55.8402	50.5659	50.362	48.2327	48.181	41.6227	38.9709	48.9072	50.9499
Syp	4.33825	4.66978	4.40817	5.83215	4.5639	5.48797	3.41157	5.4744	9.34469	9.15442	6.891	7.41813	3.79051	4.4694	3.29134	2.86024
Sypl	135.379	123.738	121.835	120.846	149.043	146.099	135.864	119.218	129.917	100.508	134.203	156.834	118.547	117.488	122.835	142.749
Sypl2	75.6549	105.638	113.284	59.3343	71.4939	57.5782	108.41	83.7956	68.3411	33.7424	67.3712	73.3185	7.9114	8.61285	10.0606	10.5089
Sys1	26.3924	27.955	26.5365	27.5903	25.764	30.2371	31.1458	32.1628	35.3364	35.1554	31.9208	32.1893	30.6582	33.7136	27.0151	27.7795
Syt1	0.172185	0.160679	0.122262	0.30502	0.228386	0.284858	0.157444	0.0845147	0.46006	0.553673	0.257778	0.39023	0.0544732	0.0754301	0.129634	0.0484162
Syt11	9.74512	10.0086	9.27359	10.854	9.00626	9.33334	9.30131	11.8656	18.3802	24.5465	17.0502	17.5398	27.8861	29.4326	27.9381	26.7138
Syt12	11.244	12.5061	10.7861	6.8811	5.43935	5.5293	8.29862	8.44279	10.528	17.0229	10.1245	8.80431	7.68267	6.91067	6.12464	5.80168
Syt13	1.78353	2.0188	0.631269	2.18998	1.98754	2.99955	1.63254	2.16674	1.20193	0.798275	0.819984	1.15748	0.285559	0.452081	0.273561	0.314155
Syt14	13.4071	14.4981	21.5617	11.795	13.8987	13.1559	14.0234	12.6623	12.1816	15.822	14.0553	12.8874	9.1076	7.60844	9.18264	9.92908
Syt15	1.12648	1.37649	1.14028	1.42768	0.953532	1.42389	1.06217	1.04122	0.341361	0.656663	0.421754	0.455251	0.258372	0.351641	0.762913	0.869792
Syt17	13.4071	14.4063	10.791	15.1353	8.39299	9.52999	10.4438	11.368	9.06577	10.6081	6.81684	8.86903	3.80622	2.36044	3.56949	4.42103
Syt2	0.422491	0.206558	0.305504	0.49906	0.201529	0.379778	0.177112	0.408105	0.356198	0.424935	0.398329	0.221173	0.516645	0.477191	0.748521	1.06306
Syt3	5.97616	5.87269	4.01108	5.62725	5.3581	7.34687	3.16664	5.09312	11.8107	14.9079	9.51076	8.34885	6.82392	6.20229	7.06695	6.83686
Syt4	0.0313882	0.0001	0.0408206	0.16642	0.147815	0.24689	0.236116	0.253344	0.0297748	0.0387214	0.0235252	0.0521173	0.543832	0.728291	0.489452	0.362471
Syt5	0.125253	0.183619	0.183343	0.04168	0.362673	0.398761	0.727814	0.717625	0.163312	0.334818	0.164077	0.234178	0.312746	0.22609	0.316739	0.289997
Syt7	7.54055	8.46488	9.32512	9.60498	2.32325	2.31613	2.55694	2.67323	1.35031	2.31714	1.19479	2.67899	1.75363	1.93357	1.74162	1.76364
Syt8	0.0157441	0.0459797	0.0204603	0.01396	0.120958	0.227907	0.0394359	0.16893	0.118799	0.37344	0.0703757	0.104135	0.693358	1.02961	1.94312	2.46423
Syt9	1.84611	1.99586	1.3846	2.06524	2.87382	2.56292	2.04557	2.25116	1.81027	2.02129	1.42904	1.88573	3.35764	2.88775	4.7209	4.27608
Sytl1	2.39365	3.09698	1.89361	2.57806	1.65182	3.09447	2.61594	3.99574	11.8997	13.0928	11.2911	8.51792	11.3233	16.3719	12.0468	10.2431
Sytl2	12.1869	13.4887	10.5467	15.5787	13.657	17.2754	14.8691	20.6254	37.3753	61.4992	42.4464	36.4123	24.2233	25.6123	35.1325	34.8844
Sytl3	0.860527	0.940633	0.936674	2.41174	0.738674	2.18325	0.983498	2.88427	1.03872	2.12427	1.75699	0.975425	1.08756	1.5067	1.25227	1.3288
Sytl4	6.58629	5.82681	4.23504	6.95783	6.00269	6.22682	6.60853	8.86367	7.70072	11.4321	7.84756	7.99778	3.87419	3.81683	5.25344	5.0733
Sytl5	0.156541	0.0459797	0.203703	0.1387	0.161243	0.303842	0.216448	0.15486	0.178149	0.193207	0.187502	0.18216	0.0816597	0.0754301	0.129634	0.0484162
Syvn1	46.8701	60.4924	68.0036	55.052	84.0621	71.7222	63.7247	60.2443	55.7891	62.426	66.1303	61.5492	61.0051	61.8462	58.5495	61.6036
Szrd1	108.686	116.524	99.8461	104.854	105.013	107.782	103.409	100.762	133.545	136.749	121.301	118.369	120.695	118.712	105.387	115.951
Szt2	53.2687	55.468	52.6113	54.3448	37.1971	45.6372	53.4181	51.9434	49.4533	55.7439	48.1624	45.5287	40.9838	39.5484	48.2589	43.7505
Tab1	26.5638	27.1609	20.3604	23.9779	15.0939	20.9013	23.0116	24.9869	35.5654	39.5355	27.9933	27.0361	22.9728	25.4868	22.8125	23.675
Tab2	87.3247	88.3188	85.3494	84.9333	94.1481	83.4162	84.2979	79.9809	65.8487	69.3773	71.5883	68.2989	111.339	108.073	105.358	117.94
Tab3	13.9703	12.1353	15.3518	13.472	16.9336	15.3391	14.1217	12.7889	11.1133	11.3419	11.619	12.0421	17.1005	14.4133	14.4072	16.5001
Tac4	0.0626765	0.0001	0.0204603	0.02782	0.0538145	0.0760355	0.0001	0.0001	0.133637	0.128838	0.0703757	0.0911302	0.557425	0.477191	0.302347	0.169207
Tacc1	67.0977	69.5539	65.072	70.671	57.9047	58.1099	66.9302	72.6249	61.7708	72.43	65.8262	62.3442	161.282	162.292	151.17	158.093
Tacc2	135.273	126.672	100.578	95.1472	100.487	85.6744	89.2152	88.086	136.732	156.868	142.17	121.083	218.953	220.595	256.94	258.185
Tacc3	6.52809	6.87621	4.3349	4.53896	2.74321	4.39903	6.38843	5.57025	6.74893	9.40111	8.21852	8.17634	4.43828	5.769	4.68772	4.69017
Taco1	16.5486	16.9288	17.1654	17.6101	13.0681	15.2632	19.4278	16.1136	18.3299	16.1712	19.8961	18.506	7.42694	7.37655	7.33247	8.49102
Taco1os	0.456732	0.322207	0.466842	0.435864	0.172727	0.208902	0.318979	0.417835	0.543546	0.590651	0.648055	0.506484	0.756426	0.457978	0.914754	0.326882
Tacstd2	21.5733	24.5687	28.0566	28.4963	49.122	50.3833	62.1312	67.0676	31.5445	69.6344	31.6008	32.2378	121.986	109.379	111.515	125.381
Tada1	16.1324	16.3711	14.7257	16.0059	12.972	13.7204	14.5029	15.0601	14.6093	16.862	15.424	14.1448	11.3608	12.4926	12.0314	11.8911
Tada2a	10.1531	9.95599	9.58981	10.6168	9.13155	9.68188	10.5618	9.52489	9.48122	11.8697	9.76842	9.37622	9.06682	9.34104	9.31217	8.0689
Tada2b	30.9239	35.2638	36.7538	32.1293	34.2221	33.2447	36.3955	33.6636	26.2173	28.7131	30.4208	27.6813	37.1345	36.9854	34.9036	35.7186
Tada3	16.9427	17.572	15.3721	18.1008	16.8262	17.3692	17.5046	18.2055	23.6658	23.7652	21.0828	21.0778	15.9829	17.4957	17.6599	17.1765
Taf1	36.6076	36.5203	41.0264	40.791	37.2915	40.018	35.717	37.7617	30.6835	35.8405	34.0138	33.7984	27.01	25.8634	37.3349	34.2563
Taf10	36.2265	40.1294	38.046	34.8114	36.3019	35.0519	35.7162	35.7322	45.4699	45.0866	37.701	39.0628	48.6517	50.9002	40.0965	38.7502
Taf11	15.6911	16.7462	13.7026	16.4797	13.2407	16.0035	14.4757	16.292	20.9653	28.1549	21.645	20.2738	17.2909	17.8784	19.4158	18.94
Taf12	14.9715	17.3656	17.2656	17.6993	16.2219	15.1872	15.7345	14.9978	19.5855	19.2979	19.6773	19.4547	11.9486	12.6555	13.1694	12.6348
Taf13	10.6405	11.4558	11.0097	10.98	11.4778	12.3014	11.4995	12.3673	16.1728	16.5432	15.5632	16.974	11.72	10.934	15.4036	13.2661
Taf15	35.9664	34.3867	36.5881	38.8907	43.4696	42.4862	33.8881	36.3691	43.133	46.2034	39.2606	40.3533	54.0197	55.1915	60.048	55.782
Taf1a	6.88351	8.30432	6.88188	7.59538	7.74841	8.42894	8.00496	7.68184	5.81637	8.59979	8.05838	7.2175	7.04142	7.63355	8.39105	7.65822
Taf1b	6.32032	6.21679	5.35486	6.50044	5.35812	6.4736	5.42846	4.79767	5.97958	7.31241	5.52846	6.22917	5.41023	5.72519	5.15269	4.85588
Taf1c	11.5761	13.7312	11.5668	11.8213	10.1834	12.2155	11.2511	13.5262	13.9098	18.3336	16.2949	14.7848	11.8734	12.7211	14.6561	14.4478
Taf1d	7.34433	6.40662	8.61017	6.06222	10.0013	8.00387	6.7645	6.89323	5.20288	7.28641	6.76333	6.27737	15.868	14.6478	18.2707	17.9531
Taf2	22.3868	21.5635	22.6815	22.6058	24.0373	21.357	22.0085	20.6114	22.5975	27.1509	25.0651	24.3442	25.6914	22.8502	27.6629	28.8449
Taf3	13.6602	13.5521	14.7638	14.1771	18.0092	15.0668	12.95	13.3695	11.0812	12.8369	12.4031	13.038	14.2876	12.8495	13.7673	12.962
Taf4a	21.37	22.3894	22.4982	21.8296	21.1502	20.6736	21.6742	20.8787	14.6743	16.0151	17.3348	18.0371	20.0774	19.8873	21.9634	22.5155
Taf4b	4.2553	4.26691	4.76441	4.26898	5.55955	5.1827	3.65834	3.4611	4.57003	6.32113	5.2005	4.48659	7.25892	6.17717	8.76526	8.96275
Taf5	3.91113	3.57871	3.78712	3.56212	3.8944	4.76505	4.1107	4.26304	3.29401	4.90501	4.09952	4.17449	5.94037	6.12695	6.08821	5.14577
Taf5l	17.5996	19.843	15.4739	16.8679	14.8813	16.4592	16.3442	17.8254	16.9592	20.1218	17.897	15.9955	26.0584	25.5121	26.7704	27.4679
Taf6	20.8273	23.7598	21.6416	21.9848	19.9293	20.9576	22.6506	20.7684	22.4466	23.9591	21.5238	23.434	15.8529	15.1933	16.9159	16.3915
Taf6l	20.7286	22.8482	21.6431	22.1761	21.7545	21.4709	22.8543	22.5107	25.2682	25.6962	24.8074	25.5016	18.8676	17.8282	18.1637	17.4181
Taf7	5.36603	5.91858	4.80513	6.54202	5.85498	7.49873	5.23178	5.09312	3.90234	4.26132	4.59145	5.09779	5.12477	5.77541	5.7284	4.63845
Taf8	19.743	18.0308	16.1865	19.1823	16.2487	18.3195	15.5575	19.106	22.1079	25.7605	23.7533	19.9487	30.4219	30.9608	27.3894	28.6758
Taf9	4.14259	2.89206	4.64119	3.65478	4.48896	3.69939	4.60068	2.88274	3.37797	6.14593	4.52581	3.88173	7.30786	6.72907	5.82111	5.71931
Taf9b	11.3891	11.126	13.4175	15.6895	16.759	14.9973	12.0565	11.6774	11.6771	11.3806	11.9236	12.4193	5.50536	6.37805	5.28222	6.30538
Tagap	2.58066	1.95132	1.91166	1.8666	4.77548	6.49232	4.53375	4.20675	1.01862	2.84257	1.99566	1.54389	3.17634	2.97752	3.98679	4.47079
Tagap1	35.0652	35.1641	31.088	30.4543	25.8014	30.4884	32.0055	30.272	37.4984	41.4152	37.5578	36.2216	39.2752	40.0548	52.5643	47.085
Tagln	23.92	32.047	23.3126	34.4422	19.1493	27.2799	27.5746	32.5842	22.8497	27.9105	21.5982	27.0621	13.5526	15.6688	19.4878	34.7878
Tagln2	108.742	111.808	110.944	115.867	94.3885	93.136	147.492	155.324	129.19	188.345	126.801	120.733	191.328	197.108	131.232	127.265
Tagln3	0.406847	0.573596	0.366585	0.3466	0.0806717	0.0760355	0.137776	0.253344	0.489735	0.437809	0.726283	0.494264	0.136033	0.02521	0.15842	0.145049
Tal1	2.03383	2.52348	2.32118	2.34244	2.83354	3.37923	2.81262	3.62993	2.37409	2.18864	1.75699	2.28886	4.45869	4.77101	3.82856	5.16993
Tal2	0.297338	0.275378	0.325865	0.23572	0.241815	0.417745	0.118108	0.197068	0.415548	0.566547	0.328053	0.403234	0.503052	0.703181	0.403096	0.579894
Taldo1	124.405	135.575	113.651	118.724	85.0156	105.606	131.283	113.175	158.607	154.318	143.435	146.146	204.979	204.721	143.651	133.643
Tamm41	10.9353	10.3459	8.61251	9.95158	10.0716	10.0046	9.24404	8.7511	9.85215	12.9253	9.1125	8.99909	14.3546	11.9776	12.1475	12.0308
Tanc1	108.523	110.272	104.956	123.007	85.2999	96.8753	90.8845	116.933	78.5656	97.966	80.4417	78.7934	85.8697	84.8729	96.1436	100.738
Tanc2	80.7235	77.1004	109.843	77.0891	104.89	83.1874	96.1176	101.874	66.6496	70.8964	73.626	77.8434	108.392	92.0789	107.47	116.128
Tango2	57.2419	58.1987	52.4892	59.0858	41.1184	43.3211	55.5235	48.6791	72.956	60.5977	66.3873	63.5906	37.966	40.7284	30.5701	31.4781
Tango6	9.88718	11.2636	8.22566	10.8525	6.43241	7.70755	9.6374	8.83551	8.88772	8.26507	8.52689	8.34887	6.57925	5.80052	6.20335	6.402
Tank	8.97982	9.29072	10.4653	10.1318	12.2201	10.2894	9.53905	9.51085	9.34767	10.6081	9.01881	9.80536	11.0922	9.41637	13.9178	14.3017
Taok1	49.906	47.0499	57.4159	55.3318	60.4683	57.5597	49.7588	47.6806	44.5124	47.4259	52.8943	54.542	61.7	56.2203	63.2532	69.2149
Taok2	99.9797	112.588	96.569	101.124	95.2604	109.558	103.925	110.655	94.2331	108.615	103.375	101.734	92.5702	100.591	103.484	112.431
Taok3	23.0909	23.3528	18.5687	24.6987	26.2665	22.2112	17.0719	19.2184	21.7368	27.9231	20.263	20.508	22.8231	25.0096	23.129	23.6749
Tap1	21.3327	18.3338	12.5806	12.8237	6.25458	9.17777	12.176	9.20557	14.7246	19.5216	12.2003	11.3956	15.1808	17.4443	15.6873	14.7937
Tap2	24.5512	24.1884	17.7006	20.2864	11.5159	17.4025	18.7182	18.1935	26.9349	33.7072	22.3417	25.392	28.4226	32.0473	26.3159	25.5512
Tapbp	75.2663	77.1489	63.3186	66.5688	53.4488	63.5681	67.4847	75.2929	110.019	146.425	106.373	93.9818	177.614	190.394	179.4	183.451
Tapbpl	15.3783	15.3698	11.7073	13.1671	10.2864	13.7634	12.4106	13.211	11.7068	16.2211	12.3686	11.5869	11.9486	12.304	11.7877	12.1033
Tapt1	37.1708	36.0615	37.8699	36.6038	38.1373	41.6314	38.8639	39.97	35.4467	36.9219	39.495	39.7284	52.864	50.8479	53.0654	56.6748
Tarbp2	15.9578	17.6893	14.8955	16.3121	11.6106	15.7076	16.4379	17.2122	23.1487	26.4134	21.858	20.1512	20.2952	22.4891	19.7743	18.4639
Tardbp	142.378	138.717	160.782	170.651	136.874	152.21	158.248	156.297	115.904	142.657	134.394	138.977	171.696	156.703	208.223	198.103
Tarm1	3.55131	2.89052	2.38226	2.7028	3.00811	2.9426	2.69461	3.09531	1.72124	1.76381	1.59302	2.65298	2.4197	3.08863	3.33921	2.58502
Tars	25.3123	26.7021	28.3009	29.9931	26.1993	25.4575	28.5383	28.7855	29.6156	37.1538	28.4149	30.8073	28.6819	28.6255	33.5783	34.4254
Tars2	26.1727	29.2025	24.4935	25.752	22.7348	28.8745	27.2599	27.3365	27.6275	29.5197	27.5013	27.1012	20.4852	22.2225	21.1573	19.2299
Tarsl2	11.4351	9.63412	9.54715	10.8387	8.38596	10.1748	8.29907	10.5238	10.0149	8.89542	10.8928	10.7547	3.12573	3.44018	5.51175	5.67725
Tas1r1	0.813594	0.802994	0.285144	0.52678	0.48353	0.5886	0.472131	0.703556	0.801321	0.927013	0.702857	0.533277	0.462272	0.477191	0.475059	0.700685
Tas1r3	1.32985	1.67471	1.26244	1.20592	1.85325	2.14528	1.41619	1.7306	1.23161	2.18864	1.9444	1.87272	0.883664	1.20538	0.964411	0.966424
Tasp1	7.08688	6.99674	7.43161	7.73397	7.69469	8.90355	7.02156	6.89398	7.47816	6.78458	6.98082	6.9054	3.98293	3.44018	3.59828	3.84123
Tatdn1	3.11328	3.34931	3.48171	3.42352	3.11554	2.92362	3.28465	3.37669	3.66494	4.36431	3.53731	3.08212	3.54795	3.06352	3.03696	2.94739
Tatdn2	46.651	53.496	52.5905	40.6518	45.3744	43.9668	48.2459	48.9471	52.4646	56.657	55.7764	48.0639	92.4357	89.2407	88.0127	98.2013
Tatdn3	7.4467	8.0061	6.84116	7.33205	5.0224	6.20783	5.70381	6.09203	8.99158	9.52669	7.2385	7.77668	5.58694	4.34414	5.59886	4.0345
Tax1bp1	183.627	175.26	181.959	171.973	198.3	182.643	188.398	184.924	171.654	169.754	178.031	180.603	170.093	168.613	158.751	162.415
Tax1bp3	45.9318	45.7121	39.1936	41.5015	33.463	46.8352	41.4977	44.3784	69.5356	94.7587	72.274	65.2618	83.4593	90.3803	84.7774	88.322
Taz	50.9999	50.6283	40.3338	50.1317	37.1839	50.4212	48.1866	50.3674	50.1655	53.8256	50.9736	46.4777	71.8549	74.7029	88.5727	76.968
Tbc1d1	99.699	99.9959	96.9326	113.777	71.8564	83.2246	95.1916	91.8141	108.362	145.78	100.004	103.308	134.112	116.686	135.493	139.704
Tbc1d10a	43.5057	49.2983	43.897	48.4545	42.3272	56.858	40.8305	43.5722	49.5422	47.8781	45.6325	42.8111	30.7757	30.7597	27.2021	27.5886
Tbc1d10b	39.1887	42.0488	33.6354	36.9648	31.2486	35.5	36.8776	39.7313	40.7883	47.5687	42.0484	39.2991	44.0289	42.7876	43.2933	45.9004
Tbc1d10c	1.01697	1.28473	0.733071	1.33066	0.496959	1.0632	1.35719	1.40701	1.30579	1.73806	1.26506	1.45658	1.31865	1.07983	1.32423	0.966424
Tbc1d12	7.22768	6.49207	7.49269	8.7319	9.18527	9.54899	7.23791	7.54115	5.5493	6.5786	6.77	7.15248	8.68621	7.68377	10.6651	12.1033
Tbc1d13	140.562	147.664	127.638	131.56	125.209	116.979	138.423	128.633	149.71	116.353	126.941	138.873	96.9199	96.046	84.6578	93.5403
Tbc1d14	89.1413	93.4572	82.3974	90.9609	125.878	135.619	86.5777	96.3032	91.2785	107.828	94.0047	93.8792	106.16	92.5554	108.837	113.011
Tbc1d15	27.7215	22.7105	23.1498	25.7936	22.8422	23.4642	17.8586	18.9231	18.2501	20.4823	20.5909	23.4079	57.9075	56.2215	60.0464	66.3141
Tbc1d16	82.6108	74.5519	61.6626	73.2093	71.6184	100.88	87.6152	112.535	91.7928	69.3877	88.8534	86.6292	68.9874	67.0835	57.6425	65.9149
Tbc1d17	41.316	42.3935	28.5046	35.3289	30.7784	35.9366	32.8455	34.6665	57.9545	53.1425	46.1247	48.3889	79.8892	87.0068	65.0983	60.3719
Tbc1d19	20.7129	20.1872	23.394	23.5621	21.835	20.4648	24.054	19.9922	21.0694	20.4307	21.1766	21.4573	5.76364	4.7459	5.26783	5.53231
Tbc1d2	9.69945	9.49719	7.69629	9.27244	5.96241	8.04927	8.20164	10.0736	8.41292	10.7626	8.50347	7.24351	23.7476	25.5621	35.7947	34.981
Tbc1d20	69.005	68.0622	61.5681	63.2299	55.365	63.35	63.7044	59.7931	83.599	94.8061	83.9564	77.8839	109.3	118.726	108.418	115.234
Tbc1d22a	31.6794	31.0836	25.7355	30.8802	27.099	31.3045	25.7455	26.8158	37.2865	50.3752	38.4175	34.3315	61.6729	67.5963	62.3493	67.8602
Tbc1d22b	39.2668	42.7133	41.3106	42.7305	44.9045	41.3273	42.7783	42.9813	42.4641	42.1758	40.0107	41.875	34.2008	35.7818	32.1532	34.3049
Tbc1d22bos	0.688441	0.826358	1.11992	0.88714	0.497429	0.455713	0.688479	0.64728	0.371036	0.347692	0.328053	0.468476	0.0408799	0.02521	0.0001	0.0001
Tbc1d23	22.7219	19.3819	18.7519	22.0375	27.1841	26.5396	21.7725	21.5361	17.8182	19.6197	19.3728	19.1685	24.4272	24.5577	25.8048	24.9796
Tbc1d24	20.2947	21.0107	18.9142	26.2326	11.7715	15.3722	16.8397	19.4087	27.261	32.1459	28.8265	23.8365	22.2106	21.6319	26.9975	28.6725
Tbc1d25	10.3878	12.7317	10.5874	11.5732	10.8773	9.49205	12.0369	11.0866	12.5971	13.6206	12.9543	12.0292	12.3429	12.7812	13.5724	13.2146
Tbc1d2b	21.0253	25.8291	18.8537	24.9481	15.819	22.4195	24.2697	26.9555	18.5914	18.9632	17.2411	19.4156	17.7258	17.1	17.4009	23.5784
Tbc1d30	2.14334	1.49119	1.34388	1.60786	1.90696	2.44902	1.90789	2.72951	1.32063	1.64794	1.28849	1.35255	5.35586	5.02211	6.86542	6.74021
Tbc1d31	4.95929	5.39096	3.95	5.87674	5.10298	5.46745	5.23178	4.03794	4.2436	5.63883	4.6383	4.8247	2.12065	1.93357	2.23097	2.51254
Tbc1d32	13.4697	12.4564	13.2343	15.1907	14.5299	14.7316	12.0369	10.9599	10.594	11.947	11.783	12.4452	5.36945	5.14766	6.64953	7.97227
Tbc1d4	16.489	15.8286	12.1552	16.7846	13.9524	17.8829	16.0294	18.6839	19.6597	23.4689	23.1677	19.1295	28.6949	30.9358	37.5214	37.5658
Tbc1d5	25.6095	27.2756	24.2289	25.7797	24.3462	24.2045	27.7516	27.3364	25.5056	26.1081	26.3769	25.5016	17.5898	18.2551	16.6381	16.6692
Tbc1d7	9.52735	10.3918	8.32748	9.43875	7.42615	8.7896	8.89006	8.28683	10.9055	10.621	8.01154	9.9744	3.8742	4.01771	4.64895	4.83172
Tbc1d8	5.63289	5.57709	3.8585	5.45571	5.14761	5.77751	5.29941	6.7985	7.79669	10.2673	7.62992	6.8506	36.9463	43.0837	31.2913	30.8655
Tbc1d8b	19.477	16.792	21.582	21.6078	22.1305	24.4134	22.2642	19.4155	13.9028	14.5604	17.4285	17.3479	11.7719	10.5212	16.8827	17.9737
Tbc1d9	6.14836	5.9294	5.15491	6.05693	5.12967	4.95488	4.60348	7.14721	12.1651	19.4443	11.5045	10.1797	19.0877	20.3861	23.2496	26.5015
Tbc1d9b	93.6341	96.7125	83.0271	91.1329	78.5667	85.6525	91.4748	93.1783	108.936	111.1	102.697	95.9428	80.9241	84.872	79.85	80.8818
Tbca	15.6141	16.5218	14.6054	17.0533	12.7379	16.1745	17.4002	16.0554	22.4141	23.5779	22.5565	21.2764	26.3678	27.2383	30.3428	25.6858
Tbcb	28.6282	30.2065	25.858	31.0853	25.0996	30.5511	31.4099	31.0266	41.0114	49.7464	37.3109	37.8245	53.2328	58.5212	49.1551	43.5771
Tbcc	7.00867	8.44196	7.24837	8.44084	5.25069	8.40996	8.28031	8.69482	11.1875	12.2302	9.95583	9.45424	6.8783	6.37805	7.98805	7.24753
Tbccd1	18.1316	18.4896	17.6321	17.5746	18.4913	16.9717	19.4517	17.9804	19.8526	18.7315	20.3332	18.2972	10.9291	10.5212	11.9748	12.5865
Tbcd	31.6434	32.285	28.26	28.8203	23.0975	25.9771	33.7177	31.3152	38.5967	43.0168	35.5866	35.4298	37.5461	41.7843	33.2486	36.0749
Tbce	18.313	17.8465	16.4269	17.9263	15.6346	16.4774	16.605	15.8574	19.0137	24.1087	19.2596	19.2522	23.3984	22.5805	25.6193	22.3877
Tbcel	94.5067	93.1344	82.7442	86.5969	82.0474	76.3341	85.6943	80.9422	83.3004	71.5404	79.623	81.9941	58.886	57.2755	58.5906	57.7377
Tbck	27.2364	28.8125	29.2781	28.953	20.3847	20.8444	20.4347	18.7114	17.7457	19.4238	17.5919	18.907	9.56977	9.2406	8.39022	10.0982
Tbk1	24.1077	24.2934	26.6721	25.1976	26.0248	24.6791	24.8801	21.4133	22.8201	25.9279	26.658	26.0998	27.0643	25.6123	29.39	30.8017
Tbkbp1	7.24333	7.70788	7.20765	7.45678	7.43955	9.13133	9.75542	10.6927	8.22003	9.089	7.09796	7.89372	11.1194	15.1917	11.3703	10.7746
Tbl1x	57.3047	56.7763	56.2554	62.9662	59.986	56.9135	61.3835	58.5282	51.0851	59.8247	53.7844	53.0576	70.3866	65.6125	72.151	76.7504
Tbl1xr1	35.8718	32.7585	30.5205	33.5275	38.6872	38.1009	28.4402	27.491	36.3222	37.4242	35.9579	38.5316	57.6091	51.9779	45.0773	45.78
Tbl2	24.3267	22.0912	21.7449	20.8455	22.493	26.8812	31.4098	31.135	24.5115	22.5421	24.6903	23.1088	24.1011	23.1014	28.0947	28.241
Tbl3	21.7724	26.5102	20.208	21.7103	14.428	19.2897	22.7477	23.8249	25.3443	30.151	24.95	24.6765	30.0863	28.4116	28.6926	30.1039
Tbp	20.7779	19.0482	18.5678	20.6133	25.4678	21.7954	19.2459	19.0419	17.9357	20.9696	19.9754	20.1721	24.4708	24.6874	23.804	21.8489
Tbpl1	12.0272	11.9202	9.54693	12.4665	9.71147	11.5382	10.9587	11.0501	11.2004	14.4808	11.7766	12.2464	12.6542	12.1033	11.9245	10.7007
Tbrg1	37.1234	38.7686	34.5515	39.5847	39.6413	41.1195	39.0412	39.7313	38.5627	47.9923	38.1362	35.0603	73.0906	81.3299	66.6526	65.5884
Tbrg4	41.5508	46.109	41.7386	41.9682	38.0434	39.4866	44.9612	43.7408	46.8269	46.8478	46.9206	44.553	46.6527	47.0565	40.976	42.6151
Tbx10	3.53567	4.26691	3.95	0.29116	4.70012	2.10731	6.09717	0.64728	4.13974	0.360566	2.97511	4.13547	0.842884	1.28071	0.403096	0.410788
Tbx15	0.281694	0.275378	0.0815412	0.12484	0.0001	0.0380678	0.019768	0.0704456	0.192987	0.154585	0.164077	0.260186	0.176813	0.20098	0.230383	0.193365
Tbx2	59.1349	69.8748	68.9604	73.9709	47.9403	54.5028	56.6635	59.9486	69.6173	96.9268	52.3321	62.0697	51.7905	52.2039	54.5197	56.7233
Tbx21	0.156541	0.321258	0.224063	0.37432	0.161243	0.151971	0.157444	0.182999	0.192987	0.309071	0.164077	0.325208	0.0136933	0.0754301	0.0288854	0.0001
Tbx3	4.16144	5.2992	8.38855	7.29047	5.07445	6.96719	7.45423	7.23034	4.49584	3.55327	4.6383	4.99377	7.21812	8.33665	7.34036	8.84197
Tbx3os1	0.71973	0.940633	1.30316	1.27522	1.3849	1.44287	1.75055	1.33795	0.771646	0.708158	0.866834	0.780359	2.24299	3.79171	2.47564	2.58502
Tbx6	1.09519	0.940633	0.794152	1.08118	1.11467	0.664536	1.02283	1.29446	0.949695	1.53208	1.45247	1.18349	3.27609	4.5199	2.69154	2.2468
Tbxa2r	4.45867	4.90922	6.9226	6.5143	4.59269	8.50488	9.18504	10.4253	6.84015	4.82777	4.4509	5.43591	2.25659	2.43577	2.10143	2.60917
Tbxas1	23.2003	21.4718	11.7276	24.7125	14.315	20.161	7.49359	8.86366	28.6659	40.3726	26.5175	19.5326	5.80443	5.19788	7.78655	6.35368
Tc2n	0.424886	0.642415	0.570188	0.512919	0.445611	0.379778	0.330127	0.436958	1.09807	0.785065	0.827215	2.11942	1.39601	1.25866	2.53322	2.8147
Tcaf1	30.1933	28.3767	24.7582	30.7555	23.7689	29.3493	29.089	28.0539	25.4165	32.8668	24.6434	24.7472	24.0195	22.5238	30.9014	33.7008
Tcaf2	3.92678	4.7257	3.13559	4.0195	3.15582	4.53725	3.44199	4.02387	5.77186	10.312	6.39519	6.13814	3.71107	3.54062	4.62016	4.80756
Tcaim	27.6904	29.7756	33.7779	26.0153	31.155	23.9575	34.3791	20.8362	29.8672	19.4913	27.3372	37.1798	10.4125	10.3454	12.6225	13.6736
Tcam1	0.0783206	0.0230398	0.0611809	0.04168	0.0806717	0.170955	0.0394359	0.0141691	0.163312	0.0515951	0.117226	0.0651216	0.12244	0.0754301	0.201598	0.169207
Tcap	0.156541	0.114799	0.122262	0.16642	0.0269572	0.132987	0.118108	0.379966	0.148474	0.0902165	0.0703757	0.130143	0.0544732	0.0754301	0.0720635	0.12089
Tcea1	34.9012	33.5374	40.5997	43.0576	39.8095	38.6753	38.2437	34.1686	39.0043	42.9275	40.4035	46.7019	39.5646	41.2486	39.845	41.5905
Tcea1-ps1	11.9212	13.2401	14.397	13.2505	14.7096	11.3498	12.5093	11.7335	8.69046	10.0219	10.8947	11.0319	8.42004	7.83964	10.2102	11.4182
Tcea2	6.2734	6.35443	5.21234	6.63904	4.79412	4.80302	5.0941	6.37341	5.62348	7.67287	6.41862	5.51393	7.74828	7.60844	7.31159	6.90931
Tcea3	36.9518	33.7218	30.052	38.1846	29.7177	30.4314	23.5624	25.0291	28.9776	23.9581	26.0959	25.9828	7.95218	9.86835	9.29778	11.0886
Tceal1	3.92677	3.30344	3.21703	4.79566	4.68669	3.85383	2.79295	3.03903	3.76881	3.57901	2.88141	3.68032	2.61001	2.28511	2.44686	2.89907
Tceal3	0.414822	0.546683	0.791176	0.676142	1.81833	1.57996	1.16353	1.94423	0.542541	0.43459	0.241345	0.43251	0.892327	1.10715	0.809031	1.0061
Tceal5	0.273719	0.187591	0.288119	0.640758	0.384163	0.596507	0.567446	0.433654	0.852377	4.728	1.1878	0.933143	0.263302	0.500095	0.486512	0.733486
Tceal8	23.6856	24.4769	25.6746	35.5924	39.682	38.519	23.0313	26.1972	25.8763	35.917	23.6597	31.6915	18.759	16.5727	18.1061	21.646
Tceanc	3.53567	3.0511	3.21703	3.93634	2.63211	2.99955	2.20291	3.09531	3.27917	2.96107	2.95168	3.05612	6.06271	4.7459	5.74279	6.23289
Tceanc2	15.3314	16.8161	15.0464	17.2974	11.4682	13.4407	9.97177	13.3517	17.4638	21.0994	18.8809	17.7122	16.6046	18.356	18.2788	20.6794
Tceb1	26.0163	24.6375	27.8122	30.6861	23.2183	28.4949	23.3656	21.5681	32.0193	33.6779	30.6169	33.3691	24.4816	22.6995	23.6042	23.5783
Tceb2	37.3946	42.406	32.1672	34.524	27.5151	31.7188	36.6726	39.9054	54.649	62.6107	46.2379	47.0639	46.4914	54.151	43.2713	39.5491
Tceb3	39.2825	41.9341	41.0668	38.919	42.4345	41.9545	39.513	41.1382	38.6684	45.5473	42.5627	41.7293	39.1661	39.847	42.7106	43.6572
Tcerg1	20.9322	21.9995	24.3715	23.8672	29.2476	25.4955	27.319	22.3701	17.79	22.9671	21.2703	20.7552	33.44	31.0612	35.349	33.8216
Tcf12	40.5023	42.7368	47.2158	45.6965	47.1611	46.2642	46.0823	43.3332	32.5386	38.4152	33.6154	35.255	41.188	37.7656	38.6876	41.7934
Tcf15	0.688441	0.321258	0.549828	0.4159	0.429816	0.189939	0.629475	0.464381	0.623272	0.708158	0.257778	0.455251	0.353526	0.20098	0.37431	0.459104
Tcf19	8.83899	9.17603	6.96332	7.12414	3.98839	5.71425	11.4272	8.70888	11.6326	15.4359	11.2676	11.2619	5.41023	6.85515	4.41866	4.97667
Tcf20	36.0913	33.4693	35.1419	32.2793	35.7739	32.6529	33.3373	34.0183	30.891	28.5546	30.57	29.3119	35.9689	34.2752	37.2333	38.1455
Tcf21	14.2519	18.5355	13.1936	19.7506	7.30527	10.0046	16.7179	18.8246	13.517	9.02462	10.2135	12.3542	3.79263	3.84194	6.28971	7.97227
Tcf23	0.641509	0.665355	0.69235	0.56836	0.765531	1.32897	1.27852	1.49143	0.638109	0.386314	0.726283	0.715338	2.67798	4.36925	3.42556	4.51766
Tcf24	13.5717	11.7646	12.0413	13.4895	20.5734	16.1075	11.37	8.39879	15.4616	20.0466	16.4675	16.2219	10.2027	9.41346	10.0936	13.4818
Tcf25	164.622	173.058	154.066	145.778	155.186	159.009	172.684	166.673	193.828	190.492	180.096	172.963	307.04	325	296.836	284.173
Tcf3	20.932	23.1235	18.3651	21.8711	16.6247	21.5088	22.1069	22.7499	25.0161	28.773	22.5118	22.3285	30.7209	33.7731	31.477	33.3141
Tcf4	29.5206	30.0743	31.6402	36.7703	38.9296	36.7342	29.1675	32.4155	28.0579	30.8585	27.806	29.4029	41.3239	43.3402	47.9705	48.2438
Tcf7	0.907459	1.12415	0.814512	1.16434	0.725245	0.740471	1.16051	1.43515	0.890345	1.63507	1.12451	0.923407	2.48767	2.23489	2.18779	2.00522
Tcf7l1	5.96051	6.49208	7.14656	8.8705	8.09757	7.04312	7.82797	9.67967	7.90845	6.99058	6.9574	6.3592	14.0283	17.3511	12.7521	12.1758
Tcf7l2	8.94854	8.28138	8.34782	10.2288	10.0044	8.40996	6.94289	8.31495	8.70967	7.77586	7.91783	8.21884	8.60466	8.91417	7.12449	8.38296
Tchh	17.0053	19.2466	22.2335	16.5489	18.6256	18.2056	20.8678	19.725	13.7099	27.7946	12.8606	11.665	34.4727	30.4837	57.83	62.4971
Tchhl1	1.90868	1.56001	2.36189	1.74646	1.94725	1.99341	3.0093	2.67323	4.9558	13.4146	8.57374	4.83771	3.31686	3.13886	7.0957	6.59526
Tchp	11.4027	13.4428	10.8251	11.973	10.2581	12.5774	11.8788	13.1969	19.0468	22.5528	19.0443	15.8246	11.6222	12.9818	12.1614	12.1001
Tcirg1	26.5169	29.5007	21.4802	25.8212	20.2236	28.0393	33.5733	33.5972	57.2727	72.5314	52.8944	43.9548	114.685	123.617	121.201	107.576
Tcn2	1392.89	1440.09	1248.33	1308.72	1383.4	1207.31	1537.62	1258.46	1595.11	1275.44	1470.8	1384.89	631.151	649.929	664.813	736.097
Tcof1	17.2243	20.0265	16.1255	16.937	15.819	16.8388	15.6361	16.9956	15.3123	18.1907	15.1796	15.2151	14.5314	12.8313	16.6381	19.1816
Tcp1	129.938	133.671	129.193	129.808	121.232	134.14	137.567	130.569	118.332	124.772	130.471	125.512	149.655	141.885	144.112	145.39
Tcp10b	0.749936	0.802994	0.431352	0.50647	0.20546	0.44938	0.462684	0.520658	0.510011	0.731692	0.585731	0.624307	0.806433	0.416105	0.673503	0.434946
Tcp11	0.79795	0.734174	0.407306	0.58222	1.98753	1.89849	1.06217	1.08342	0.786484	1.6222	0.632582	0.975424	2.07987	2.0089	3.1521	2.85075
Tcp11l1	5.38167	5.62036	5.68062	6.50044	17.9676	18.6233	19.6681	21.5963	13.517	18.0878	14.0787	15.8394	11.7855	12.5551	19.6749	17.4906
Tcp11l2	21.4951	17.8014	11.5851	17.5468	10.649	15.7757	13.453	15.6169	16.4251	16.2597	14.9454	18.3753	39.9509	41.959	42.0412	43.7746
Tcta	31.4137	32.9874	24.4121	31.4623	20.0222	30.7731	33.3174	32.2187	44.839	48.457	39.0967	38.6749	42.9007	47.1816	41.9113	41.7695
Tcte2	3.48874	3.39519	2.9727	3.1879	2.33668	2.16426	3.04863	2.2793	3.77977	3.21855	3.56074	3.51127	1.2779	1.61464	2.07265	1.88443
Tcte3	0.0142288	0.298304	0.490051	0.165527	0.2873	0.327237	0.116888	0.325044	0.155545	0.161666	0.511732	0.111736	1.50933	1.79954	1.02267	1.18851
Tctex1d2	5.81971	6.44619	7.26873	7.53994	5.51927	5.73323	6.23485	4.74139	6.43954	7.56988	6.25464	7.06146	3.87419	3.69128	3.59827	3.62382
Tctex1d4	0.0157441	0.0459797	0.0204603	0.04168	0.0001	0.0001	0.019768	0.0423074	0.0891245	0.141712	0.0235252	0.0651216	0.0545417	0.20098	0.0864562	0.0725743
Tctn1	24.6278	25.4586	20.6972	22.2511	19.6908	22.3359	22.0518	26.5019	21.9248	24.728	19.5327	20.6754	21.157	20.684	21.7412	20.0227
Tctn2	14.205	14.0164	12.542	12.0445	13.1467	13.6305	13.4923	13.8863	17.3598	17.2896	16.4915	15.8393	9.99116	10.8225	10.1038	9.95324
Tctn3	11.5767	11.6765	11.1168	12.1553	9.30613	12.8332	13.6103	11.8322	11.4101	16.5301	12.0407	10.8327	11.3641	11.5256	15.098	14.9298
Tdg	26.2606	28.0602	28.1334	26.3637	8.98791	9.85916	11.5505	9.68267	28.1856	31.8828	28.26	29.5222	28.4045	29.715	25.8673	27.2168
Tdg-ps	1.01342	0.795174	0.640569	0.80792	6.86393	6.7884	5.7329	5.50263	1.00037	0.955591	1.11744	1.37924	6.14603	5.39663	6.45348	7.69093
Tdo2	0.219118	0.160679	0.0815412	0.19414	0.228386	0.170955	0.0591039	0.112653	0.118799	0.128838	0.234352	0.312204	0.258372	0.0001	0.15842	0.0967324
Tdp1	7.13383	7.73082	6.51539	7.26274	6.56671	7.11904	6.72654	6.97841	7.15174	7.866	6.04381	7.41258	6.10349	6.05162	5.09512	5.12162
Tdp2	23.6384	23.4905	24.1067	26.0985	18.8539	21.7556	24.6047	22.6233	23.4581	25.207	24.0578	24.0581	15.7139	15.493	16.8683	16.9832
Tdpx-ps1	5.75795	5.72953	5.63774	5.99271	5.28621	6.82578	5.84591	6.75063	10.4919	13.444	8.98348	8.95899	6.82021	7.86221	5.21793	5.58541
Tdrd1	0.109609	0.0230398	0.101902	0.01396	0.0538145	0.0190839	0.019768	0.0282382	0.0891245	0.218954	0.0469505	0.039113	0.0544732	0.12565	0.215991	0.169207
Tdrd12	0.250406	0.252438	0.162982	0.24958	0.255244	0.227907	0.19678	0.211137	0.415548	0.566547	0.328053	0.247182	0.190406	0.22609	0.144027	0.0484162
Tdrd3	17.3495	18.8567	19.3017	19.6398	14.597	14.8075	17.7013	16.5033	14.5111	16.8904	17.124	17.53	11.0786	9.11505	12.6801	13.0938
Tdrd5	4.22402	4.79452	2.70802	5.09958	2.37696	3.41719	2.5176	1.94164	4.39092	3.1928	2.29577	4.07046	2.81391	2.15956	3.28164	2.34344
Tdrd6	0.250406	0.206558	0.142622	0.26344	0.134386	0.0570516	0.0591039	0.239275	0.148474	0.37344	0.210927	0.156152	0.12244	0.17587	0.230383	0.217523
Tdrd7	24.2326	28.1247	22.9463	28.3441	22.2782	27.6405	24.8605	24.4521	24.6896	26.5587	26.2363	24.5651	36.1991	38.8203	40.5016	43.4847
Tdrd9	0.0157441	0.0230398	0.0611809	0.1387	0.0538145	0.227907	0.0787718	0.0704456	0.0446123	0.141712	0.0235252	0.117139	0.190406	0.27631	0.431881	0.555736
Tdrkh	2.69605	2.91346	2.87085	3.75511	2.38866	2.83923	2.98963	3.22193	2.51997	5.08511	3.13667	2.50057	1.81335	1.7991	2.07265	1.57038
Tdrp	28.6445	29.4319	30.7034	27.8864	23.9837	24.7361	24.2507	22.6092	44.7646	48.8304	47.1552	43.7466	44.858	45.0224	49.3673	53.2687
Tead1	64.3738	58.9784	107.488	83.3023	85.4208	75.7255	109.812	97.451	67.126	67.4442	72.4068	77.9069	113.404	96.147	133.689	140.141
Tead2	3.59825	4.97804	4.23504	4.4353	5.38498	6.4736	5.92016	6.85177	7.76008	10.5437	8.62059	7.00944	18.0384	22.2476	17.3865	17.5872
Tead3	20.7756	24.3393	19.1388	19.8476	19.6326	17.693	22.0281	23.2423	19.0958	19.4911	20.2864	21.3532	31.7949	31.3876	31.1171	31.2849
Tead4	1.7366	1.74353	1.93433	2.34244	2.82011	3.4172	2.49793	3.236	1.17226	1.26173	1.63987	1.43057	2.75954	2.10934	2.97939	2.48838
Tec	16.1918	14.9569	11.2187	12.3216	14.4627	13.6495	12.2532	12.4231	14.3479	15.7448	15.9995	16.8018	22.7963	22.8753	23.345	21.3317
Tecpr1	46.463	52.1885	38.4404	47.4566	34.6865	44.0427	46.1023	47.4269	54.8689	57.2242	48.7953	48.5447	75.3741	80.2772	78.1674	80.5909
Tecpr2	16.8175	18.0537	16.0847	17.1173	15.5504	16.8578	18.4488	18.7964	15.9206	19.0276	17.4519	16.6716	12.2341	9.76792	14.767	13.7944
Tecr	115.63	115.57	112.45	119.941	109.398	87.3609	97.9048	104.316	120.815	115.367	103.097	105.628	74.9802	72.2181	63.6302	65.2023
Tecta	0.0939647	0.114799	0.0611809	0.01396	0.0672431	0.0380678	0.0001	0.0563765	0.118799	0.270449	0.140651	0.104135	0.217593	0.401861	0.273561	0.314155
Tectb	0.0157441	0.0230398	0.0001	0.0001	0.0001	0.0380678	0.0001	0.0001	0.0446123	0.128838	0.0235252	0.0911302	0.625392	0.904062	0.431881	0.555736
Teddm2	0.58172	0.667293	0.798377	0.570506	0.777555	0.722517	0.532665	0.409177	0.624563	0.593628	0.516425	0.873313	3.48589	3.94925	2.27603	2.10318
Tef	363.913	354.514	380.576	221.806	290.379	289.164	382.756	406.366	315.269	262.153	365.102	332.301	169.653	178.553	158.292	157.559
Tefm	9.98102	10.8736	9.89522	10.7	8.36613	10.0046	10.1488	9.9329	10.683	9.05038	9.81526	9.72732	5.12478	5.64986	4.96559	5.0733
Tek	37.9528	41.1536	40.3139	50.3124	42.0592	47.4787	59.7715	67.4766	31.9602	27.2411	32.4677	35.0207	36.2803	36.3343	41.1343	42.8079
Tekt1	0.156541	0.160679	0.0408206	0.04168	0.0135286	0.0570516	0.0394359	0.0282382	0.0594497	0.257576	0.234352	0.039113	0.407899	0.426971	0.489452	0.265839
Tekt2	0.625865	0.458896	0.638487	0.71563	0.126241	0.379777	0.25216	0.379966	0.442696	1.08018	0.465672	0.72316	0.761324	1.02961	1.00759	0.844184
Tekt5	0.109609	0.435957	0.0815412	0.208	0.0269572	0.170955	0.019768	0.0845147	0.118799	0.10309	0.093801	0.169156	0.0544732	0.0754301	0.0144927	0.169207
Telo2	13.7669	16.4938	12.2366	15.3292	7.46641	14.0292	13.4333	15.7153	21.5292	25.5031	20.8251	18.3622	11.8263	11.6261	13.9178	13.432
Ten1	6.08757	6.42609	5.27341	5.70095	6.03052	5.61932	5.58733	6.2104	7.70424	10.7929	7.61331	7.55836	10.6749	10.0256	9.22966	8.31047
Tenm2	3.28537	2.72994	2.64694	2.46718	1.70554	2.39207	1.06217	2.08233	0.563922	0.502178	0.983961	0.507268	0.353525	0.376751	0.431881	0.217523
Tenm3	3.28537	3.87693	3.19667	4.35213	3.94812	4.04367	4.16971	5.0087	1.86962	1.77668	1.92097	2.43191	1.80801	2.53621	1.88555	2.0777
Tenm4	13.1098	11.86	8.12386	15.8699	7.23805	10.1752	7.00189	16.1514	16.2322	17.5728	23.1677	13.0043	8.97165	10.2952	9.49926	9.13186
Tep1	33.1149	32.3682	25.7535	29.0814	25.3849	33.7849	29.7197	30.1841	37.0146	47.7785	37.7588	37.6078	16.3471	16.2869	24.1154	22.4062
Tepp	0.391203	0.390077	0.346225	0.350743	0.232643	0.2702	0.0787718	0.351828	0.282011	0.592294	0.44518	0.526111	0.598205	0.426971	0.566884	0.568751
Terf1	5.52248	5.66624	5.04945	5.48866	5.53269	5.35355	4.97609	4.47408	4.83709	6.16665	6.02039	6.25519	6.82392	6.88024	6.63515	7.12674
Terf2	23.8418	23.0547	20.5029	21.8712	23.0435	20.8634	21.4578	21.9761	22.1227	27.6401	24.8778	24.1882	27.9344	29.881	27.7349	28.0476
Terf2ip	27.4242	29.4778	27.6494	27.3182	27.4213	29.0834	25.8635	27.6319	25.0012	28.1164	25.2525	24.1491	26.2759	27.4203	30.6278	28.5308
Tert	1.00132	0.917693	0.631269	0.63766	1.00725	1.15812	0.86549	0.605072	1.11291	1.71231	1.17136	1.14448	2.54205	1.80802	1.46816	1.4979
Tes	17.7874	16.792	16.0848	20.9008	20.7743	25.3055	20.0416	20.991	28.0876	56.5399	30.711	28.3625	65.9807	64.1567	61.8281	67.69
Tes3-ps	8.20106	8.25348	11.4078	8.99536	10.1749	8.7056	9.41885	7.45397	6.88363	5.81728	8.38127	7.62405	7.17562	6.42644	8.5611	9.63078
Tesc	8.29149	9.15311	7.26872	9.38331	6.00269	7.32788	6.52987	7.31606	17.9831	21.6925	14.2192	18.024	15.1974	14.6141	16.595	15.8961
Tescl	0.0626765	0.114799	0.0204603	0.0001	0.698388	1.1771	0.275451	0.225206	0.0446123	0.10309	0.0235252	0.0001	0.435085	0.627851	0.37431	0.314155
Tesk1	40.1521	44.7958	42.383	41.3457	42.6952	38.2373	45.6761	45.4813	56.9755	56.8989	58.5207	52.4551	76.78	79.0665	73.2088	77.8903
Tesk2	18.0183	16.793	20.7932	21.3783	20.9826	23.1189	21.3403	21.0636	20.5658	23.2327	22.2357	20.4468	15.7506	15.5828	18.1123	22.3162
Tespa1	0.0939647	0.0459797	0.183343	0.08326	0.0941003	0.24689	0.295119	0.0423074	0.0891245	0.141712	0.0235252	0.0781259	0.0272866	0.0001	0.0432781	0.0484162
Tet1	7.27461	6.76735	5.5381	8.27452	4.64641	6.51157	5.97916	6.72513	4.57002	5.67744	4.47432	4.17449	2.16143	1.78291	2.90742	2.87491
Tet2	48.7161	48.1965	52.8147	42.6612	103.295	84.7834	73.6573	69.854	42.5686	29.3783	44.8364	46.1007	42.7099	38.2427	53.4973	57.7139
Tet3	75.3743	71.251	60.0627	63.8536	51.5386	52.4531	58.5313	61.5372	40.9068	38.1582	44.9295	45.814	56.7515	51.2998	60.7364	62.2076
Tex10	7.96026	7.06957	7.20085	8.24564	6.21373	7.15198	8.53661	7.50263	7.54906	10.2844	10.5825	7.62663	15.0391	16.0476	15.0398	15.051
Tex11	0.0001	0.0918593	0.0001	0.0001	0.0672431	0.0190839	0.019768	0.0001	0.267174	0.244702	0.117226	0.156152	0.0544732	0.27631	0.201598	0.0242581
Tex14	0.156541	0.206558	0.122262	0.22186	0.282101	0.360794	0.19678	0.0845147	0.356198	0.283323	0.234352	0.156152	0.244779	0.22609	0.259169	0.38663
Tex15	0.140897	0.298318	0.183343	0.3466	0.658102	0.873359	0.413127	0.928662	5.0745	9.23059	5.87984	6.43725	3.54795	2.63665	5.97308	7.36831
Tex19.2	0.219118	0.0459797	0.0408206	0.05554	0.0001	0.0001	0.0001	0.0001	0.252336	0.321945	0.140651	0.18216	0.0001	0.0754301	0.0576708	0.0001
Tex2	89.8587	93.2514	87.6897	95.2066	95.3307	86.6626	94.6819	96.4595	106.103	93.5412	103.329	104.139	59.2533	56.3972	67.488	70.4694
Tex21	0.125253	0.596536	0.366585	0.0001	0.0941003	0.0190839	0.275451	0.0423074	0.148474	0.0515951	0.093801	0.195165	0.0001	0.0001	0.0001	0.0242581
Tex261	82.7584	85.6808	77.0435	84.9599	72.4871	80.6256	86.4002	92.0397	112.053	114.373	101.805	103.008	156.705	162.409	133.937	136.228
Tex264	78.0947	79.6702	73.0526	76.2707	70.7008	81.3836	84.0415	94.7821	128.893	122.84	122.255	112.397	90.8162	100.791	88.2714	88.4674
Tex30	3.56696	3.21168	3.25775	3.54826	3.38411	3.79688	3.42233	2.78578	3.75397	4.50593	3.56074	4.79869	6.59285	6.30272	6.87981	7.5616
Tex38	0.375559	0.481836	0.264784	0.33274	0.201529	0.170955	0.118108	0.253344	0.489735	0.733906	0.93711	0.351217	0.380712	0.452081	0.431881	0.38663
Tex40	0.172185	0.206558	0.122262	0.208	0.174672	0.0950194	0.177112	0.182999	0.118799	0.180333	0.257778	0.117139	0.149626	0.0001	0.0720635	0.265839
Tex9	10.0707	10.5131	9.28282	11.2041	9.53486	9.32611	10.1721	8.97225	7.99247	7.53744	6.32469	6.86517	4.06515	3.69406	4.08215	3.40956
Tfam	33.0404	32.7582	30.0519	33.5413	27.6093	32.1588	32.5505	32.2184	33.7256	29.8544	34.7398	33.8764	25.9225	27.5207	25.3456	26.9848
Tfap2a	4.09886	3.27676	4.07216	4.28284	5.69134	5.14472	3.81569	5.00873	4.55518	8.84441	4.80228	5.78366	10.3572	9.29083	9.64318	9.97739
Tfap2b	54.4886	52.4867	43.4082	45.7796	54.6411	56.3822	33.77	44.599	45.6996	52.5247	47.1321	46.3346	32.162	31.5381	43.8114	46.4559
Tfap4	2.76911	2.0188	1.87325	2.24542	2.04125	1.99341	2.87162	2.85613	4.08039	2.92245	1.82727	3.0041	6.56566	6.55382	6.17457	6.35368
Tfb1m	4.27095	4.88628	3.9647	5.20724	4.81799	4.29046	5.0351	3.79876	4.43649	4.65751	5.08338	4.75968	1.14897	1.5067	1.95751	1.93275
Tfb2m	17.9594	17.9593	20.8978	19.713	25.7465	18.7004	16.5931	16.3942	19.7664	17.8719	19.6394	21.2117	17.0657	15.9922	16.4512	17.7778
Tfcp2	33.4003	32.6205	25.3894	32.5988	24.6416	27.3369	28.8727	25.831	29.8382	26.6102	25.9787	23.733	9.48822	10.7221	12.421	13.2629
Tfcp2l1	458.623	451.135	498.91	483.575	405.1	448.779	417.354	431.416	393.651	524.157	437.724	422.667	445.561	407.536	510.567	506.281
Tfdp1	13.4071	13.7181	14.1709	14.567	13.4556	11.903	16.1278	15.3214	10.8908	13.2858	12.6497	11.5219	15.279	13.7102	15.4866	16.4276
Tfdp2	49.1385	42.4847	38.0535	45.5439	36.9557	38.0817	34.0256	39.0981	38.889	38.9818	39.0031	40.2483	41.5548	41.0047	39.4073	40.5133
Tfe3	31.8828	36.245	29.319	30.7971	28.5494	29.3492	31.4296	31.8948	35.3578	46.6291	35.9814	32.0946	56.6297	53.0577	53.2101	54.8875
Tfeb	24.5612	29.1796	29.6854	27.72	20.5056	23.9768	31.8619	31.0928	29.586	30.3566	27.9463	28.0505	21.5184	22.8252	21.474	20.7278
Tfec	9.52737	11.126	12.0534	13.1533	11.495	10.0426	14.4954	13.3516	10.8611	14.0583	13.657	12.5232	2.46048	2.36044	3.25285	3.14065
Tff2	0.0001	0.114799	0.0611809	0.01396	0.0135286	0.0380678	0.0394359	0.0423074	0.178149	0.47643	0.093801	0.143148	0.0001	0.02521	0.129634	0.0484162
Tff3	0.0001	0.0230398	0.0001	0.01396	0.147815	0.151971	0.019768	0.0704456	0.0742871	0.141712	0.0703757	0.0651216	0.0272866	0.10054	0.0288854	0.0242581
Tfg	40.9871	44.4578	47.114	48.7731	60.1066	50.8009	46.2202	43.2765	40.521	46.0883	43.6174	44.9175	29.1712	30.9609	32.916	33.9664
Tfip11	35.3024	36.8675	32.2995	33.9028	30.6268	34.2377	33.9782	34.0601	39.8933	41.5771	37.7058	34.7941	37.6187	40.1112	37.9169	37.95
Tfpi	10.4191	12.3876	11.1983	14.7333	9.31957	12.4725	7.57226	9.32794	8.08649	14.8049	9.4639	10.5336	6.91909	6.55382	5.77157	5.89467
Tfpi2	13.4228	11.9517	13.0714	20.5685	11.0385	14.238	9.55872	10.6363	6.39502	10.4021	6.48889	9.02508	1.6177	1.68247	1.26666	1.57038
Tfpt	6.22646	7.13439	6.6172	6.20938	6.16384	5.7712	6.74621	8.07578	9.18446	10.312	8.43319	8.4269	12.0981	11.2996	10.4492	10.6538
Tfr2	0.688441	0.757115	0.69235	0.40204	0.87296	1.74662	0.570471	0.858317	0.682621	2.78084	0.515455	0.559286	0.666171	0.728291	0.906841	0.38663
Tfrc	46.7761	51.6375	76.4721	96.702	68.7301	78.8035	129.95	96.6564	74.9437	67.2141	62.6869	82.421	66.743	57.5026	65.0549	70.7111
Tg	0.26605	0.183619	0.122262	0.2773	0.0403858	0.0570516	0.0591039	0.168929	0.371036	0.605168	0.468605	0.364221	0.394305	0.678071	0.604593	0.483262
Tgds	13.4955	14.055	10.4439	14.3598	13.5383	14.1992	13.5043	13.1776	16.4415	14.7147	15.4449	14.0734	9.37591	10.6965	9.30676	8.55062
Tgfa	5.41296	6.28561	4.90693	5.39164	4.40469	4.85969	6.58887	7.79421	7.78969	7.89173	9.15937	7.54261	8.02014	8.58773	8.41983	9.20434
Tgfb1	9.27706	12.2729	9.77304	10.1595	12.5827	12.2257	10.3454	10.0736	12.9383	19.079	12.4155	13.2645	21.4775	21.7203	19.2	20.2687
Tgfb1i1	10.7163	12.6399	9.95627	12.4464	11.025	11.6372	10.9945	12.395	9.16963	11.6896	9.22966	9.70131	6.48409	6.22739	6.89421	8.23802
Tgfb2	3.86419	3.76223	3.15595	5.03128	4.18983	4.72709	4.28772	5.09312	4.80742	9.8614	5.7627	4.60362	2.6372	3.13886	4.23155	5.29072
Tgfb3	1.51758	2.56936	1.89361	2.9107	1.75925	1.67068	2.5766	3.08124	2.70051	4.75053	2.5066	2.44491	5.16555	6.52871	5.44054	7.03011
Tgfbi	13.5948	16.2874	10.8318	13.3057	13.6436	17.4273	19.7074	23.988	11.4843	17.6629	10.7757	13.0044	13.1584	15.1917	14.4936	15.7512
Tgfbr1	50.6088	47.05	54.8097	55.5232	52.6404	57.1034	50.3698	47.9479	35.1945	42.702	38.2771	43.9937	61.4008	52.9822	68.1641	77.0166
Tgfbr2	70.5709	71.1839	59.7381	69.9818	72.8906	75.5735	80.8347	73.3292	73.3859	88.9596	71.4944	78.7152	139.048	156.611	127.52	130.747
Tgfbr3	33.8943	34.2712	32.1992	34.6427	26.2227	28.4686	28.2414	33.4417	27.1357	27.5861	29.6474	24.1949	46.1065	52.9799	41.0585	42.2505
Tgfbr3l	5.14047	5.02814	3.52253	3.19094	5.50402	3.74603	2.87897	3.45244	1.9278	1.98112	1.60118	1.63546	6.54104	6.92326	5.35593	3.37874
Tgfbrap1	75.1393	90.5892	91.3758	81.0975	78.2111	76.9977	90.5881	83.4141	90.9091	91.3018	92.2278	88.7192	78.2814	75.23	79.3428	82.3037
Tgif1	11.6237	9.10721	8.69395	8.78733	9.333	8.52387	9.65707	9.03248	15.7426	22.1173	14.6877	14.734	92.4885	92.0295	81.2907	78.8273
Tgif2	3.39868	3.13402	1.59303	3.36696	2.57889	3.8741	4.94989	4.05526	3.39034	5.72684	4.3807	3.62564	8.0813	7.49176	7.6824	7.38437
Tgif2-ps2	0.182069	0.0527652	0.197326	0.113058	0.0996519	0.350249	0.107246	0.0767776	0.163949	0.169863	0.102776	0.0383449	0.144294	0.0638146	0.174679	0.369645
Tgm1	22.8091	30.4874	19.3628	16.2856	14.9461	19.6864	42.7581	27.6876	26.544	15.011	18.2952	29.728	36.2268	36.3347	31.4909	33.1452
Tgm2	337.927	350.924	284.475	318.446	225.303	261.779	250.746	243.619	286.719	378.426	287.198	246.987	173.074	174.342	127.76	144.138
Tgm3	0.0626765	0.0001	0.0408206	0.01396	0.161243	0.0570516	0.0787718	0.0141691	0.163312	0.0902165	0.0235252	0.325208	0.339932	0.30142	0.129634	0.145049
Tgm4	0.104728	0.130036	0.0734383	0.0555934	0.0993604	0.154641	0.0525605	0.199273	0.141343	0.15486	0.0318992	0.0639775	0.0620987	0.0797793	0.143508	0.099804
Tgm5	0.109609	0.0230398	0.0001	0.04168	0.0135286	0.0001	0.019768	0.0001	0.103962	0.270449	0.093801	0.104135	0.0136933	0.0001	0.0720635	0.0001
Tgm7	0.688441	0.734175	0.488747	0.42976	0.0001	0.0001	0.0001	0.126722	0.0446123	0.360566	0.257778	0.143148	0.0272866	0.15076	0.129634	0.241681
Tgoln1	285.646	277.572	271.81	310.27	292.489	331.933	256.726	306.004	332.596	379.597	361.217	343.002	386.77	350.235	430.774	478.089
Tgs1	13.6006	13.4648	12.3761	15.5785	13.9878	13.7195	12.604	12.6644	11.7102	15.3184	13.9341	13.3827	9.43948	9.62634	11.611	12.4029
Tgtp1	23.3947	12.8679	13.6813	12.9617	3.38954	4.274	8.35257	5.54468	5.68186	12.0908	5.25105	6.76698	2.06719	2.0436	4.14011	3.31622
Tgtp2	23.3759	17.265	14.1255	10.0036	6.64206	7.82278	11.4318	7.8628	8.22965	8.20532	8.18563	6.49579	1.56117	2.32476	5.35918	6.54043
Tha1	11.5295	11.0571	9.14188	9.72953	7.38478	11.1057	12.3516	12.1277	13.8731	13.0541	11.9704	11.9641	5.04321	4.997	7.54188	6.81268
Thada	13.9547	13.6264	15.3518	13.4859	11.5487	12.1498	14.397	14.5476	16.6922	16.0795	15.3905	15.4232	8.25123	7.95998	10.3916	10.7746
Thap1	2.73782	2.72994	2.7691	3.71458	3.11554	2.96159	3.40265	3.32041	2.84889	2.79371	2.7877	2.75702	2.50126	2.15956	2.7635	2.56086
Thap11	21.0884	23.6511	17.6321	21.0257	16.7456	22.7048	20.0221	20.133	21.4105	23.4948	20.9188	21.0931	24.9574	24.382	25.2161	26.9364
Thap2	15.9727	15.1174	16.9602	18.7665	19.5924	17.6741	15.5378	15.1525	8.9619	9.44946	13.7741	12.3022	4.63541	3.94238	6.3041	6.76437
Thap3	10.0436	10.5066	7.20765	8.75964	4.75384	9.64392	9.49974	9.82036	11.3507	13.376	11.4316	11.0798	16.9916	20.289	16.9836	15.2197
Thap4	48.0007	49.7104	42.7327	48.3249	35.4343	41.3054	38.6126	43.0022	58.8086	66.032	57.8627	52.7825	53.9537	56.9228	49.4104	52.1823
Thap6	9.59788	9.81412	9.80862	9.30469	7.42593	5.61932	9.38666	9.8092	8.82839	7.68231	9.27654	9.30932	4.73875	4.52748	6.66765	6.94111
Thap7	16.7549	18.7419	17.4692	16.4381	15.3087	16.2313	18.2717	18.5432	22.5233	20.9843	19.7944	20.4819	16.2713	17.6022	17.4008	16.7175
Thap8	0.0359295	0.0260002	0.0001	0.0163635	0.0135286	0.0209583	0.130705	0.0001	0.0905256	0.112291	0.142419	0.0982756	0.03129	0.271368	0.0613079	0.200504
Thbd	24.139	29.6613	33.5946	45.1837	38.5402	49.3582	52.3562	57.9086	21.7518	19.4266	22.2541	25.6576	28.8994	28.6255	31.2323	35.899
Thbs1	90.2269	96.3065	72.6136	79.4626	48.7307	65.3616	39.59	78.7221	39.7168	50.4492	44.3607	35.6793	66.8504	78.6667	107.129	167.8
Thbs2	4.69334	6.19385	4.13324	7.63696	3.34383	5.61933	5.42846	5.72623	4.15458	7.01631	3.93554	4.53861	8.14248	7.08113	7.41234	13.6736
Thbs3	3.4403	4.90735	2.28045	4.28287	2.50869	3.30329	3.56	4.45391	3.81151	4.72325	3.99677	4.07045	5.31214	6.88025	6.72107	6.18348
Thbs4	0.453779	0.619475	1.22172	1.2475	0.255244	0.455713	1.55387	2.01198	0.252336	0.592294	0.257778	0.312204	0.734138	0.477191	0.547023	0.749001
Them4	19.9464	20.2789	25.0841	16.7707	23.0571	19.3257	22.8149	19.9783	23.7994	17.0579	25.5805	24.8513	14.5041	14.5388	16.0336	17.1282
Them5	0.0470324	0.0001	0.0815412	0.01396	0.0001	0.0190839	0.019768	0.112653	0.326523	0.47643	0.351479	0.455251	0.217593	0.17587	0.172812	0.0484162
Them6	11.9835	13.5575	10.5875	12.9731	9.11813	13.7444	12.6269	16.1092	17.9979	19.9416	17.569	14.2398	11.5136	11.9274	8.34787	10.3398
Them7	70.6023	75.4033	84.0257	44.7676	155.824	84.8388	162.025	79.5038	116.12	39.7798	101.173	135.861	31.5636	30.8353	32.3693	39.4986
Themis	0.219118	0.206558	0.183343	0.40204	0.0672431	0.114003	0.0787718	0.126722	0.118799	0.193207	0.117226	0.130143	0.0272866	0.0001	0.0001	0.0001
Themis2	3.45745	2.79876	2.38225	2.61964	2.08154	2.79073	2.96996	3.39076	2.35925	4.89214	2.4129	1.97676	4.17324	3.11374	1.7704	1.83612
Themis3	0.0157441	0.0001	0.0001	0.01396	0.0001	0.0001	0.019768	0.0141691	0.0891245	0.141712	0.164077	0.0131043	2.86828	2.38555	2.05826	2.05354
Thg1l	4.19273	4.90922	3.7464	4.14424	5.61327	7.32788	5.34979	4.41781	7.37429	8.93449	7.47276	7.47756	6.29381	5.7754	6.49121	6.47448
Thnsl1	5.61634	6.12503	6.00639	6.58359	4.13612	5.75222	6.41185	6.86583	8.14583	8.21359	7.44933	7.8677	4.649	5.70008	7.02373	5.3632
Thnsl2	212.533	213.475	165.18	209.247	178.638	220.321	219.81	229.52	200.15	177.443	205.113	184.996	24.2233	25.8886	22.5533	22.2981
Thoc1	20.3687	20.0724	21.0526	22.7028	20.2639	21.7177	19.373	18.6839	20.6835	24.8465	22.5586	22.2375	29.8374	27.4203	31.8799	27.2746
Thoc2	29.7983	25.4632	38.4403	37.0181	38.9027	36.7528	28.912	28.8136	25.3573	26.9682	26.986	31.6787	26.6293	24.4322	31.7639	38.049
Thoc3	22.7935	24.6605	20.8083	18.6418	18.639	22.9895	23.6016	23.0172	25.654	24.7693	22.6288	24.7604	27.6081	29.4291	23.158	23.0227
Thoc5	14.1736	15.5304	14.3745	15.1074	12.8245	12.9471	14.7511	16.4328	17.1372	22.5677	17.2646	17.4128	13.5118	13.3335	14.3209	14.5916
Thoc6	6.29176	8.45282	6.17453	6.55321	5.54309	5.86807	6.52706	5.87689	8.17899	8.98191	7.50512	7.49455	7.65214	6.39129	7.35728	6.78055
Thoc7	29.8035	31.4571	28.7957	28.7259	23.2595	24.0351	33.7741	26.9078	40.9133	36.751	40.8577	41.5456	33.7147	35.4853	36.6007	32.7005
Thop1	12.8283	14.9569	14.1709	13.6522	12.5156	13.6875	14.7511	15.3073	17.0038	18.3967	14.3364	15.5272	9.7329	9.08994	10.55	11.2578
Thpo	9.30835	8.78605	6.21	6.76375	7.41284	6.41673	9.40143	7.06277	11.4248	8.45814	8.8548	7.94574	6.85112	6.0265	6.53437	6.37782
Thra	57.0213	55.4398	42.6661	63.3878	51.2705	53.0385	44.8055	47.3986	59.9015	53.6101	53.3501	54.9252	62.6126	71.5969	54.9561	55.9595
Thrap3	106.891	110.124	110.874	102.124	90.66	92.3918	90.9494	100.516	84.4516	96.017	84.4155	89.522	106.294	105.948	109.672	111.797
Thrb	36.0131	33.1939	35.8748	30.1876	31.1004	31.7032	34.7138	33.3439	32.8947	27.7951	31.6478	36.6332	19.724	17.3511	19.3152	21.7909
Thrsp	2.6596	1.51413	2.32117	5.6134	4.32412	2.3541	3.65834	3.71435	1.92897	1.99554	3.58416	2.73101	4.77135	6.88025	5.61326	5.8222
Thsd1	4.80285	5.11569	3.54279	5.23919	4.00183	5.86611	6.25451	6.48597	4.34747	5.12386	4.70857	4.27852	11.065	14.2877	10.6507	11.7651
Thsd4	16.442	18.3061	16.8381	20.291	7.99015	9.56798	8.41799	8.72293	6.81049	10.3249	8.76117	8.1538	7.36766	7.508	10.7802	14.1084
Thsd7a	13.8921	14.544	17.6932	19.709	14.5567	14.0102	11.3485	12.4513	8.33873	9.87429	9.06567	8.71299	4.49948	4.59524	7.61383	8.43128
Thsd7b	0.125253	0.183619	0.244424	0.19414	0.0135286	0.0190839	0.157444	0.0985839	0.0891245	0.0902165	0.0703757	0.0781259	0.0680664	0.0503201	0.0576708	0.0001
Thtpa	26.7014	27.943	22.396	24.9603	24.4778	26.1912	30.6986	28.0118	34.4535	29.0782	29.8853	30.3474	28.3982	29.0571	32.6198	32.598
Thumpd1	23.873	26.6103	24.1271	24.5877	23.8493	27.0331	26.4732	23.4815	26.3217	33.4591	25.9084	27.4132	30.0277	30.6846	30.3543	29.7629
Thumpd2	3.20714	2.66112	2.70802	3.20176	2.75297	2.84768	2.55693	2.39185	3.44238	4.33857	3.04538	2.87405	3.77903	4.31903	3.65585	3.09234
Thumpd3	15.0751	15.2663	16.5701	15.4358	15.7746	17.1019	17.2258	17.1046	16.0182	18.6074	18.076	16.5005	18.0859	18.9887	19.7762	17.0216
Thy1	1.18905	1.81235	1.64928	2.287	0.993818	1.23405	1.35719	1.82909	1.69157	5.16249	1.75699	1.56062	0.231186	0.17587	0.359918	0.821475
Thyn1	6.37875	6.18263	7.00329	6.61844	5.57154	6.61235	7.57158	7.55837	9.17635	10.2127	8.19631	8.73891	9.36681	8.18131	8.3201	7.73508
Tia1	23.216	22.0912	24.0491	32.1145	26.3202	29.5812	26.0011	26.3278	23.9258	32.2679	25.5167	28.5409	25.5964	23.7291	36.7664	37.8713
Tial1	44.0383	43.4942	47.7044	50.6585	42.1393	43.9858	42.3649	41.5322	32.6721	38.0551	35.8876	36.3082	45.6599	45.0224	50.2884	51.5535
Tiam1	6.07002	5.758	5.31414	6.0292	7.61413	8.08724	6.49053	10.4253	7.04788	11.6895	8.52689	8.25785	26.3439	30.2828	27.6917	26.0667
Tiam2	4.33352	3.92281	2.958	4.32864	2.78281	3.18939	3.75668	3.61586	5.66799	6.25964	5.31762	5.4229	4.95462	4.09304	4.85044	4.27608
Ticam1	26.2509	28.9731	28.0362	26.1401	29.8788	26.008	28.8333	28.5041	29.3782	30.511	28.7897	28.8307	34.962	36.4348	36.4568	35.6333
Ticam2	0.249919	0.386533	0.233742	0.305013	0.248531	0.854374	0.39853	0.87598	0.385866	0.674851	0.252051	0.390223	0.774341	0.426791	0.906814	0.773104
Ticrr	1.11083	0.642415	0.631269	0.4852	0.470102	0.436729	1.25885	0.759833	0.845833	1.23598	1.19479	1.01444	0.543832	0.376751	0.259169	0.338313
Tie1	44.1002	48.3112	44.1003	49.3137	46.6512	63.7482	81.3865	81.838	41.2629	36.6259	40.2444	39.6627	65.14	74.5528	66.2784	71.0007
Tifa	5.28781	5.1845	4.72369	5.32234	4.2704	5.03082	5.05476	5.78251	9.58506	18.5898	8.78458	9.80537	14.2051	13.7353	19.0992	21.525
Tifab	3.31665	3.11992	2.40262	2.52262	2.61868	3.96773	2.96996	3.50331	3.10112	5.52295	2.67058	2.96508	0.231186	0.326531	0.705342	0.652369
Tigar	6.07002	6.85911	6.59684	7.05484	6.4592	6.89125	7.23791	6.13424	9.71095	12.0113	11.5019	10.7157	6.78315	6.07673	8.56376	8.45543
Tigd2	13.5323	13.0758	11.4833	15.1491	12.2336	12.7952	13.3153	12.6623	13.7396	17.6243	14.8283	14.5519	36.1718	36.4599	40.4148	40.6823
Tigd3	0.532	0.665355	0.875593	0.65152	0.832674	0.664536	0.747482	0.830178	1.02388	1.48059	0.93711	0.754351	2.69157	2.88775	2.24536	1.71532
Tigd4	0.187829	0.137739	0.122262	0.15256	0.0806717	0.114003	0.0787718	0.0704456	0.103962	0.0387214	0.0235252	0.0781259	0.0680664	0.0754301	0.0432781	0.193365
Tigd5	1.80467	1.7794	1.61982	1.73671	1.14851	1.88787	1.64297	2.85416	1.53457	1.94598	1.58411	1.78467	3.56864	3.09633	3.63537	2.83483
Tigit	0.0001	0.0230398	0.0001	0.0694	0.0135286	0.0190839	0.0591039	0.0141691	0.0001	0.0387214	0.0235252	0.039113	0.0680664	0.27631	0.0864562	0.145049
Timd2	17.8032	15.4156	13.4582	6.6528	2.65896	0.911326	11.4469	2.54661	19.0827	5.92203	17.7565	25.6967	12.3019	13.5594	20.8981	23.5544
Timeless	6.49241	7.5473	5.82315	5.16988	4.06897	5.96103	7.63127	8.44159	5.87814	7.29954	5.85641	6.35419	4.22762	5.07233	4.70652	4.80756
Timm10	13.7826	15.8745	15.0261	14.4699	13.469	13.7065	16.4426	15.6449	18.0127	19.5554	17.5456	18.3361	17.1276	18.3555	17.1562	15.9203
Timm10b	20.5988	21.3872	21.8419	22.3313	19.026	20.6967	21.1178	21.2029	27.7711	30.2617	26.7786	25.4664	28.3137	28.2967	27.177	26.4671
Timm13	54.5824	60.9742	52.1021	51.6563	32.7122	48.1052	61.5215	54.0818	83.9948	74.8097	69.456	67.2584	61.7136	65.4871	55.1961	54.7182
Timm17a	49.2953	51.223	49.2798	49.7402	40.6897	43.4436	48.652	47.4543	60.6058	61.4509	62.2816	61.3768	35.214	35.6079	37.239	37.031
Timm17b	20.7441	23.284	19.1795	20.5407	18.0079	21.6987	21.2218	23.5236	26.8261	26.0309	25.721	25.2545	19.7104	20.6154	18.3796	16.8624
Timm21	11.9835	13.1446	9.89521	12.488	11.7636	13.042	11.6239	12.184	10.8908	10.209	12.1812	11.2228	7.02783	7.08113	8.06001	7.8998
Timm22	23.9982	27.9866	21.3376	22.2592	16.8529	23.521	27.1024	24.9024	32.2417	32.5578	33.3576	28.2325	16.4344	19.611	16.6955	16.6209
Timm23	8.86058	9.64112	11.9381	11.8617	8.75312	9.97125	11.6158	11.158	13.9701	11.1766	12.3613	10.4395	14.1632	11.9737	10.5763	12.2101
Timm44	54.3008	59.85	51.6746	53.2644	51.19	56.0782	56.3094	55.5175	62.3179	63.8542	60.929	61.4063	64.4733	68.7765	65.084	60.9028
Timm50	37.186	43.8614	30.6016	34.165	25.0577	34.5699	41.6762	38.015	49.5574	45.2765	47.5297	47.4267	38.5099	39.2972	33.7366	31.7437
Timm8a1	13.4276	14.1465	14.4841	13.4995	11.6002	13.3459	17.6118	17.1736	13.1976	14.1872	16.493	15.5651	10.3236	10.3366	12.1884	10.3195
Timm8a2	0.0313882	0.0689195	0.0001	0.04168	0.0806717	0.0001	0.0591039	0.0704456	0.0594497	0.0902165	0.0469505	0.0521173	0.108846	0.10054	0.115242	0.0484162
Timm8b	44.5538	44.1363	48.9463	46.4443	38.4986	39.4106	45.2954	42.3622	61.5457	61.6012	58.8677	61.4975	45.8325	47.3325	47.827	44.4268
Timm9	20.9163	24.0181	21.2563	18.919	13.2944	16.1364	21.3792	14.5897	19.8377	18.0878	20.2161	21.8213	12.1389	10.6216	12.3203	12.0792
Timmdc1	14.6743	16.9526	15.5553	17.1865	14.3821	15.5859	18.1733	17.5865	18.8733	20.2634	19.6538	18.8303	10.1815	11.5507	11.7877	11.0887
Timp1	0.312982	0.413017	0.183343	0.24958	0.174672	0.436729	0.236116	0.337759	1.97348	11.9212	1.85069	1.7947	1.11475	1.5067	1.55451	1.73948
Timp2	40.6279	51.5918	39.8655	58.919	33.2762	39.6954	53.2609	59.2733	49.0823	55.0742	42.0718	49.1954	45.089	54.966	49.0792	62.9319
Timp3	1269.17	1444.79	1423.07	1607.01	1682.73	1669.22	1750.01	1528.44	1536.61	1080.61	1426.63	1391.84	1047.35	1119.96	1107.13	1265.11
Timp4	0.125253	0.114799	0.142622	0.22186	0.241815	0.265874	0.334455	0.140791	0.163312	0.57942	0.187502	0.18222	0.176813	0.15076	0.273561	0.338313
Tinag	110.373	110.322	111.003	126.188	92.4568	90.7212	90.2203	86.4854	80.5373	77.1774	79.081	80.4684	18.351	19.5357	24.0649	26.5737
Tinagl1	41.7856	42.9669	52.2446	49.8265	33.0617	41.0625	65.1019	68.6287	48.1776	45.4066	49.5209	43.8116	96.0506	117.213	98.7343	110.936
Tinf2	10.0123	11.0571	10.9539	9.82684	8.20498	9.39712	11.1715	10.1158	12.2558	12.2173	11.5253	10.5726	15.0071	14.7146	12.7808	14.6399
Tiparp	26.75	24.7499	24.7967	26.3302	28.7671	23.5002	24.3278	19.4835	23.3684	25.5789	29.6779	26.6711	40.6996	38.4533	38.9286	40.6323
Tipin	5.81971	6.85911	7.14657	5.73814	5.0224	4.95489	7.0609	5.36044	7.21109	7.28666	6.58259	6.38522	6.71519	7.28201	7.19645	6.42615
Tiprl	24.7021	24.7522	23.6792	23.4651	21.1232	25.1537	24.9391	23.3126	26.752	29.1205	28.4852	26.5679	25.1478	26.1648	24.9427	26.2841
Tirap	9.93411	11.7682	9.73233	12.5573	17.8468	16.611	15.8328	15.9264	7.31495	10.0417	7.84756	7.62063	22.1707	19.7617	24.4677	25.7043
Tjap1	18.9295	23.8576	20.34	19.8475	18.2497	19.4207	21.9299	21.1038	22.449	24.4733	25.2054	23.3166	30.2456	33.3713	30.0952	29.8355
Tjp1	72.1966	69.8518	74.866	78.8667	76.542	76.4666	74.7006	80.899	45.6547	48.1991	50.317	50.3388	66.4052	58.0801	85.4669	91.0018
Tjp2	32.6024	34.2034	29.4207	32.6127	28.8716	31.7981	33.77	38.1274	35.1648	43.9383	34.7632	36.1391	69.1084	65.9642	68.5813	71.8463
Tjp3	15.2844	16.8379	13.7026	14.567	11.3339	12.2447	11.1125	16.3625	16.2026	19.9287	15.8121	17.3869	30.4083	33.4216	31.2754	32.5652
Tk1	13.5813	13.3281	11.5444	11.3791	11.1204	14.0474	24.1124	22.0604	11.6913	14.3801	14.4066	12.5619	4.92087	3.84194	3.90052	3.23728
Tk2	16.6924	16.5397	12.0127	15.0243	12.0456	14.7506	13.099	14.8712	24.2593	25.7219	20.8017	18.9214	23.9651	26.2652	23.5753	20.5103
Tkfc	258.394	282.275	212.521	214.137	250.551	316.271	278.144	250.191	206.359	134.055	180.609	195.208	92.6112	90.572	71.172	75.7599
Tkt	252.636	256.122	227.935	285.155	189.584	228.261	205.138	238.672	198.111	223.101	182.601	182.283	228.575	229.886	188.692	197.493
Tlcd1	52.7531	47.6391	45.2764	44.8653	43.1521	41.4705	41.4194	45.2798	51.5804	49.3665	51.6253	50.9313	62.0036	64.3194	67.9002	64.4485
Tlcd2	3.92893	3.90224	3.89613	2.48104	4.91626	3.41941	7.65901	3.85996	6.01419	2.79641	4.05316	5.81945	5.05724	5.15788	3.37821	4.07631
Tldc1	11.5455	13.9705	9.44728	13.5552	7.72155	11.1247	11.9976	11.6634	13.7099	14.7792	12.6029	12.8094	10.9699	11.0736	10.4636	10.8471
Tldc2	3.30101	2.79876	2.21937	2.4949	1.0341	1.34796	0.786818	0.534727	0.133637	0.360566	0.0703757	0.143148	0.285559	0.17587	0.331132	0.314155
Tle1	9.681	9.6807	11.0557	12.2246	11.7233	13.1939	9.65707	13.1125	9.13996	9.37221	8.87827	9.6103	16.4616	17.1	17.7319	18.0462
Tle2	29.6925	32.3223	26.5499	31.2265	21.2979	26.3118	25.2341	29.0247	28.2802	30.5366	22.7694	26.5419	15.6324	15.5683	18.2212	20.6311
Tle3	76.8136	79.9917	61.4885	56.3408	61.9995	48.9026	50.8024	54.9686	93.5502	79.8822	95.1543	88.1176	93.0466	89.2156	92.1711	93.4921
Tle4	12.8937	14.2916	12.8475	14.3591	15.7518	15.0163	14.0824	12.4513	11.692	12.8739	12.7669	12.0681	12.7099	12.4547	11.3128	11.7409
Tle6	0.563288	0.757114	0.69235	0.901	1.02067	1.19608	1.10151	1.25225	1.52835	2.47187	1.26506	1.26152	2.07987	1.70758	2.21658	2.17433
Tlk1	55.2962	56.7951	61.9529	58.4187	60.6028	55.8135	58.9046	53.2762	54.5548	56.6898	59.4989	61.1067	61.0423	61.1058	66.992	69.7191
Tlk2	30.2116	32.5504	32.1915	32.551	32.1441	30.5737	29.2437	29.4628	26.3179	34.6573	30.5021	25.9402	37.8548	39.9044	35.592	35.1377
Tll1	2.23721	1.94999	2.4637	1.99594	2.09496	2.48699	2.47826	2.88427	1.78059	1.26173	2.10837	1.91173	0.747731	0.477191	0.618986	0.990582
Tln1	283.233	322.048	274.503	276.283	245.263	252.092	305.277	266.986	248.233	217.35	241.285	237.838	155.347	153.528	168.832	172.856
Tln2	270.44	285.153	257.395	281.36	253.369	252.915	245.128	276.001	215.226	186.144	201.638	208.997	59.1309	56.7488	58.4633	56.3368
Tlr1	1.71135	1.4976	1.16203	1.3707	3.68186	4.11705	1.9378	2.9719	2.67867	5.4957	2.74658	2.82478	3.00113	2.82014	4.77858	4.20239
Tlr11	0.422491	0.367137	0.65163	0.56836	0.953532	1.48084	1.25885	1.12563	0.341361	0.888391	0.304628	0.728341	0.0001	0.0001	0.0001	0.0001
Tlr12	23.6071	23.284	20.1161	21.3722	0.671531	1.30999	2.18324	1.7306	16.7367	12.2559	12.2515	19.1034	1.60411	1.48159	1.75601	1.71532
Tlr13	1.51758	0.802994	1.181	1.16434	1.23553	1.84154	1.19985	0.886455	1.00904	2.26589	1.10109	1.02744	7.39485	6.80492	4.96558	4.0345
Tlr2	2.44058	1.94999	1.30316	2.34244	1.81296	2.75276	2.5766	2.11047	6.23182	18.6413	7.3322	4.42157	7.73468	8.68817	5.84354	6.47447
Tlr3	11.5142	10.0707	9.61019	9.93772	9.64185	10.0426	8.53601	9.1591	12.3301	13.3501	12.5326	12.7963	14.4904	12.6807	17.3575	18.0462
Tlr4	2.59702	2.56936	2.58586	3.22948	2.33668	3.26533	2.5176	2.88427	2.38893	3.64338	2.6003	2.63998	8.3056	8.2613	11.7877	12.055
Tlr5	0.328627	0.298318	0.244424	0.37432	0.188101	0.189939	0.295119	0.32369	0.697459	1.44197	0.702857	0.57229	0.475865	0.678071	0.950018	0.845633
Tlr6	0.369522	0.360724	0.344828	0.542178	1.54208	1.93901	0.91426	1.68518	0.452231	0.954282	0.345753	0.439496	1.49845	1.72498	1.28096	1.33002
Tlr7	1.39243	1.76647	1.64928	1.71874	0.940103	1.49982	1.37686	1.33667	1.79543	2.34313	1.49932	1.4956	1.4138	1.85824	2.1734	2.22264
Tlr8	0.328627	0.229498	0.285144	0.31888	0.456673	0.284858	0.373791	0.168929	0.311686	0.553673	0.351479	0.338212	0.82929	1.38115	1.9719	1.61869
Tlr9	1.62709	1.62883	1.20136	1.20592	0.631245	0.835391	1.18018	1.3648	0.682622	1.22311	0.632582	0.533277	0.136033	0.12565	0.115242	0.314155
Tm2d1	8.75459	8.66264	10.4791	11.0775	12.1379	11.0319	10.5855	10.9733	12.3233	11.1524	10.9992	12.8925	11.6694	11.8428	11.6523	12.6425
Tm2d2	83.9464	87.6302	79.0184	80.8871	70.7689	76.0115	90.7284	91.2946	113.862	84.8641	101.572	99.4831	68.6598	76.1589	67.948	68.6574
Tm2d3	23.436	25.6016	21.6451	24.9064	20.4455	24.6419	23.8976	25.2682	32.0941	31.6314	27.5483	27.4911	33.6448	31.2371	26.8721	26.0907
Tm4sf1	38.2969	42.2781	36.2008	47.0131	25.125	38.3284	42.6992	45.7815	32.0489	30.1505	29.6564	32.0556	23.5437	27.1189	29.5483	31.6715
Tm4sf4	0.250406	0.481836	0.203703	0.3466	0.0941003	0.265874	0.531135	0.140791	0.771646	0.167459	0.398329	0.975424	0.0544732	0.0503201	0.0432781	0.145049
Tm4sf5	0.0783206	0.0459797	0.0611809	0.02782	0.0941003	0.151971	0.019768	0.0985839	0.0594497	0.154585	0.0001	0.0651216	0.0408799	0.0001	0.0001	0.0001
Tm6sf1	3.81677	3.25555	3.9161	4.65574	3.36441	3.9687	5.33955	5.57479	3.43456	4.91679	3.32558	3.62871	3.55833	4.54567	4.70345	4.72996
Tm6sf2	4.8967	6.10211	4.33685	6.68064	8.94353	9.24523	5.50713	10.0877	12.0481	13.1958	10.4712	9.98745	6.51126	6.7296	4.67773	5.77388
Tm7sf2	10.9548	10.7943	10.367	12.3149	8.53487	13.2778	11.5082	15.549	15.2616	17.4742	17.1045	13.1823	14.9806	15.4092	14.1477	14.4616
Tm7sf3	83.0391	89.8325	70.4671	66.3479	47.3763	44.859	74.817	53.4346	69.8102	41.119	60.8355	67.9867	32.8551	32.9947	31.8512	34.3529
Tm9sf1	89.5189	92.0131	80.3793	83.8215	68.1115	80.3579	93.9044	90.9756	99.0408	92.4542	94.8464	91.5334	84.4612	84.572	76.5686	75.9249
Tm9sf2	153.355	151.789	161.573	178.969	142.209	182.26	156.706	178.758	134.169	133.444	141.07	142.32	170.458	160.231	180.549	191.627
Tm9sf3	178.593	158.904	184.403	197.131	206.156	203.754	186.846	170.462	173.153	161.283	168.685	203.934	164.968	162.964	168.179	187.757
Tm9sf4	69.7112	71.6178	65.9673	69.0368	61.2337	61.4132	62.3089	66.027	66.6213	68.3875	65.2637	65.2941	55.6094	56.0208	54.605	56.022
Tma16	4.834	5.39096	5.94531	5.95951	6.67413	5.73323	5.62514	5.26161	4.76291	5.05873	4.98968	4.61596	6.85057	6.32783	6.53295	5.87052
Tma7	23.9762	24.3148	29.8083	30.1283	21.4742	16.4538	21.9823	16.7226	23.704	27.1324	20.9267	21.3147	17.7827	16.8885	15.0175	13.4808
Tma7-ps	0.487286	0.619156	0.842285	0.410542	2.35805	0.559304	0.520741	0.825085	1.07354	1.48518	1.06852	1.08407	0.518647	0.788491	0.49107	0.314155
Tmbim1	22.1117	24.2301	22.6923	25.087	22.5469	25.9699	26.5912	30.5093	28.4584	36.3818	29.8672	29.0518	70.9156	80.704	67.1148	65.4937
Tmbim4	135.245	133.627	135.191	138.391	117.472	123.431	129.316	130.78	165.233	135.238	151.56	160.017	115.938	111.764	114.373	105.645
Tmbim6	1428.28	1431.03	1240.93	1273.78	1119.03	1274.96	1468.33	1417.29	1553.69	1202.92	1427.13	1546.31	1264.72	1266.68	1125.79	1153.26
Tmc3	4.38045	3.46401	3.15595	5.1976	3.41097	4.0057	3.04863	3.46111	3.27917	3.90086	3.32649	3.35521	0.584611	0.803621	1.06516	0.821475
Tmc4	27.7619	26.696	25.1709	25.4577	28.5717	34.2158	36.0732	39.6667	61.599	69.8431	66.9187	61.7578	80.4835	86.6585	88.0162	83.7984
Tmc5	1.72095	1.28473	1.11992	2.38402	1.38325	3.37923	1.19985	4.55849	2.07734	1.67369	1.68672	1.83371	0.883664	0.803621	0.590201	0.604052
Tmc6	30.0834	30.7853	24.6971	26.1956	17.1081	22.9705	32.6489	29.9956	34.5271	34.1409	28.6259	28.2192	41.8809	44.5958	39.8392	37.9284
Tmc7	2.04948	1.94999	1.99541	2.4256	2.47096	2.468	2.06524	1.95571	1.97348	1.89255	2.2255	1.67766	1.04678	0.627851	1.06516	1.208
Tmc8	1.51758	2.38584	1.60856	1.81576	2.21582	2.33512	2.43893	2.63102	1.45417	2.04703	1.82727	1.44358	4.22762	4.74589	2.90743	3.55134
Tmcc1	43.6966	45.5675	42.9155	44.7415	34.3182	40.8572	48.521	43.9423	50.9226	59.6246	57.2373	50.4795	67.8043	69.5849	70.6838	75.4531
Tmcc2	5.14702	5.02392	4.2554	5.95991	4.87469	5.99901	7.19858	8.42752	4.36231	4.68615	3.84184	4.79869	10.9427	13.208	8.47741	9.615
Tmcc3	38.3911	39.7317	38.9695	31.2266	38.8631	41.9166	29.6988	34.0613	36.5592	45.4446	41.4161	35.775	159.51	153.319	174.8	194.168
Tmco1	77.1399	75.0598	80.2999	84.4349	78.1398	78.4229	76.9409	72.3299	86.8003	84.5566	83.5823	92.3956	37.8985	38.1425	41.6238	43.9921
Tmco3	45.3837	48.472	45.3018	34.0403	34.3908	33.5636	57.0962	39.464	51.9162	35.0522	50.7392	59.2833	13.607	12.8062	15.1556	18.7709
Tmco4	22.9344	23.7887	21.3174	23.1046	16.1816	20.237	18.3109	20.9209	28.9627	32.5964	28.8131	26.6721	35.0845	37.6398	35.3198	36.2369
Tmco6	6.42983	5.59742	3.52243	6.0985	2.73954	4.5942	5.60547	5.47299	8.11617	7.9046	5.92669	6.29419	9.39306	8.71328	9.74396	9.56671
Tmed1	21.3371	24.7431	18.9863	20.3872	11.66	20.0016	21.097	22.8719	28.5275	25.9936	26.3361	25.4927	20.2535	20.0822	18.8951	18.3979
Tmed10	93.8648	94.7645	95.2456	100.083	93.423	97.0077	105.44	106.574	122.735	126.73	114.011	114.451	137.51	136.222	137.666	138.498
Tmed2	123.268	107.374	120.011	126.121	116.32	113.694	111.862	116.756	119.97	124.976	124.062	129.259	163.712	165.977	156.916	165.432
Tmed3	32.8058	35.3733	28.077	33.5274	23.1645	30.754	28.676	33.963	48.4591	53.5808	39.8699	40.2615	28.8315	29.6802	33.2328	32.1787
Tmed4	94.0194	97.3346	89.1786	92.5578	68.1763	86.0171	96.158	93.87	109.114	103.16	105.625	102.761	92.1504	91.2244	93.6089	92.7201
Tmed5	19.9994	16.8922	20.0852	21.5188	22.2764	22.5492	21.8195	16.6657	16.0781	15.7936	16.9767	25.3046	42.1188	35.2322	43.2113	60.5257
Tmed6	14.2988	12.8923	15.0464	15.3431	11.4144	11.7132	9.83408	8.76516	15.2381	15.3585	15.2734	12.9654	10.0048	11.2243	8.866	9.44592
Tmed7	86.044	73.4108	95.9484	100.819	98.8937	101.337	88.0296	83.8622	72.6	72.6791	80.8932	93.7596	78.2434	74.3515	80.8003	100.861
Tmed8	31.3978	32.5517	36.954	32.7236	30.5368	37.3604	30.8001	30.8396	26.7371	33.1115	33.8262	30.6513	18.786	17.1503	22.2944	23.1194
Tmed9	48.2622	56.8221	49.4756	54.5115	38.3791	56.7809	61.2658	66.3782	71.5313	84.053	67.0432	69.7293	86.9292	89.5676	83.521	85.0124
Tmeff1	0.359915	0.367137	0.448027	0.59608	0.87296	1.1771	0.432795	0.759833	0.51941	1.30035	0.702857	0.819372	0.883664	0.904061	0.84927	0.821475
Tmeff2	0.0939647	0.298318	0.325865	0.30502	0.201529	0.114003	0.118108	0.225206	0.0594497	0.193207	0.0469505	0.117139	0.149626	0.22609	0.460666	0.459104
Tmem100	0.344271	0.458897	0.427666	0.40204	2.22925	2.96158	1.14084	0.816109	0.311686	0.270449	0.913685	0.559286	1.15553	1.60714	1.45376	1.01474
Tmem101	5.75714	5.96446	5.06981	6.41728	4.61955	7.70756	6.60853	7.14721	8.0865	10.4407	7.82413	7.49059	9.39307	9.08994	7.74338	7.99643
Tmem102	12.4372	12.3876	12.1959	12.3078	10.9041	9.58696	12.8629	12.184	19.8377	22.0786	17.9673	18.2842	33.8338	35.3048	35.1759	32.2512
Tmem104	18.069	21.7011	20.3604	19.1406	14.5029	14.9594	20.9464	20.0204	22.3602	23.173	19.9116	19.7666	18.0521	16.4723	16.7676	17.1282
Tmem106a	108.335	112.266	90.6435	91.2968	115.353	110.07	104.16	88.8757	145.914	160.291	142.546	115.713	36.4165	39.9501	45.8404	47.0602
Tmem106b	255.315	207.171	248.602	257.147	249.153	162.672	179.667	169.912	193.109	232.989	269.834	279.62	342.11	316.911	331.595	378.021
Tmem106c	18.335	19.109	17.3878	19.6674	17.3096	21.5088	18.5076	19.725	23.191	23.2759	21.7856	19.1945	18.7317	19.5106	18.0917	18.022
Tmem107	6.6332	6.83619	5.47702	7.72012	4.72698	6.22681	5.95949	7.37231	7.40397	8.7543	7.66015	6.32018	3.20811	4.16836	4.01566	3.72045
Tmem108	6.1941	7.97426	4.95436	7.31789	4.48819	4.32283	5.49328	4.08561	4.61627	3.55031	3.10918	4.37139	4.40432	3.301	4.59137	4.4935
Tmem109	49.7642	59.208	47.5414	53.0009	40.2457	52.0539	59.9679	68.9387	71.2194	62.4124	58.9146	65.6461	115.774	124.195	99.1665	110.136
Tmem11	20.3365	21.6761	20.2374	18.5557	22.2227	20.0278	20.2765	20.0194	23.1758	22.6174	24.0812	20.9491	33.5209	32.0908	28.2673	29.9065
Tmem110	11.7175	11.2177	8.77539	10.9218	7.29183	10.9348	12.0565	12.592	17.0483	15.3457	13.2822	14.8771	17.4132	17.4264	13.7163	13.9393
Tmem115	38.2343	43.3564	36.4858	36.4935	35.2502	41.6697	41.5978	48.1446	50.1506	44.7365	41.0411	41.2888	50.2273	51.9528	48.1437	52.6889
Tmem116	43.2013	45.2664	38.0821	46.7436	36.6961	40.1139	42.0979	40.5729	81.2193	82.9166	83.3146	77.3098	28.9864	32.5132	30.7125	32.5184
Tmem117	16.9427	16.9756	16.3698	18.6279	6.48612	8.77065	10.6208	10.4113	14.0511	18.5898	15.1797	15.7873	13.0904	12.2036	11.0249	12.6106
Tmem119	6.80529	9.56601	7.24837	13.9294	6.86212	10.6311	12.2729	14.3647	9.21414	7.45402	8.52689	9.09012	20.2813	23.478	10.1901	12.369
Tmem120a	35.5433	38.6534	33.9614	32.3079	31.1947	31.4372	37.2902	36.6362	48.7552	33.987	42.0013	43.7082	28.111	28.776	23.6042	23.7715
Tmem120b	4.59399	4.8095	5.0392	3.9266	4.21346	4.80798	5.23629	4.77468	7.30935	5.2224	6.06118	6.98485	13.7431	12.3013	12.186	12.4802
Tmem121	0.0313882	0.0459797	0.0001	0.0001	0.0001	0.0190839	0.0394359	0.0563765	0.163312	0.695284	0.140651	0.104135	0.0816597	0.12565	0.0144927	0.0484162
Tmem123	36.9515	35.9927	40.2519	45.3229	45.8175	47.1181	39.3359	49.903	44.8685	62.4895	51.2306	56.7369	80.9391	86.5796	104.691	120.811
Tmem125	16.7862	16.4709	15.3314	11.8781	12.8513	12.8332	16.4622	16.0529	19.2888	12.6164	15.3671	15.8003	9.90961	10.5212	11.1976	11.7168
Tmem126a	19.039	20.1872	22.254	24.2825	18.8135	16.5726	22.0676	18.5292	27.1678	25.0012	27.1966	26.3732	13.308	13.7604	12.6657	13.3112
Tmem126b	21.6672	22.8482	22.9054	24.6432	20.519	20.0851	21.4971	18.8386	23.5026	23.7265	25.2291	25.7746	8.69981	9.14015	10.0174	10.5814
Tmem127	121.414	116.557	106.078	114.484	84.6409	90.5152	93.2066	92.2514	111.029	151.319	118.368	99.1456	139.888	141.244	150.087	153.162
Tmem128	17.7092	17.9849	16.0644	19.1962	10.8773	13.8204	14.8101	15.2933	19.2145	23.3917	22.5586	20.0528	20.5259	21.6701	25.3744	25.0521
Tmem129	28.077	30.4011	28.6691	30.7072	23.4428	27.5889	30.981	28.2377	33.1199	37.4474	32.4714	31.9946	23.6183	24.338	27.8253	26.7636
Tmem130	0.0470324	0.114799	0.0611809	0.04168	0.0941003	0.0001	0.0394359	0.0001	0.163312	0.450682	0.140651	0.208169	0.0408799	0.0503201	0.0720635	0.0484162
Tmem131	66.3452	66.2743	70.0414	68.678	74.5526	62.6455	71.1003	70.2593	62.4208	58.9642	59.8762	63.2007	72.8054	70.3088	75.1744	76.4133
Tmem132a	17.8279	20.6583	17.5737	26.0173	16.3881	22.9509	21.0415	24.1155	40.2955	61.9031	33.4808	39.9977	33.8395	37.0123	42.7392	46.8335
Tmem132c	0.172185	0.344197	0.142622	0.16642	0.228386	0.114003	0.019768	0.225206	0.118799	0.0644689	0.0703757	0.130143	0.0272866	0.0001	0.0144927	0.0725743
Tmem132e	0.219118	0.344197	0.142622	0.208	0.0941003	0.151971	0.0984398	0.0423074	0.371036	0.128838	0.140651	0.117139	0.0408799	0.02521	0.0576708	0.145049
Tmem134	45.9939	47.0267	45.2203	47.4566	42.6496	45.9409	52.0808	51.2682	59.8242	64.7423	57.884	53.955	74.6003	78.8955	67.042	64.526
Tmem135	76.6873	68.2689	75.7403	93.0848	81.3908	85.6176	78.1204	81.9111	75.6266	74.8097	74.2347	77.9481	48.3922	48.2114	53.3828	58.4626
Tmem136	17.4902	17.3426	13.784	22.6473	12.0993	15.7757	13.6693	14.5054	20.1196	25.4644	20.1458	17.2048	11.1058	14.4384	12.8672	13.6736
Tmem138	5.69456	6.58383	4.49973	5.46094	5.31783	5.79018	5.33012	5.23381	6.7808	9.84855	7.87098	6.86638	4.92087	4.87145	4.47623	3.81708
Tmem139	11.3108	10.9424	9.32512	11.4623	11.7233	10.9348	12.4499	12.6623	14.7633	10.8527	13.7039	13.1605	5.38304	4.82123	5.84354	5.60478
Tmem140	44.5642	38.0784	19.4379	35.3943	25.7574	26.1225	27.8401	29.654	72.1979	112.807	80.0751	68.5458	103.096	117.818	131.15	132.527
Tmem141	9.24579	10.2771	7.28908	9.17543	7.57382	8.29606	6.58887	6.48597	14.3479	16.2082	13.6336	12.6924	14.6537	15.041	14.9974	14.7849
Tmem143	39.2985	39.8237	34.1647	39.5152	34.4709	36.81	35.9728	36.3267	38.7706	33.9481	33.6153	35.8791	10.2358	10.2701	10.9961	10.6538
Tmem144	13.9391	13.3281	11.4426	14.2898	12.0052	9.49203	11.1912	7.58335	20.4906	21.2805	20.9188	20.2997	8.68622	8.2613	9.29778	8.98691
Tmem145	0.0939647	0.0918593	0.0408206	0.05554	0.0941003	0.0570516	0.0591039	0.0563765	0.326523	1.68657	0.656007	0.208169	3.0314	2.68687	1.30984	1.37711
Tmem147	68.8655	71.0906	63.85	72.2523	41.5482	50.5921	69.2903	65.6044	93.7726	102.862	87.1654	81.2641	58.8454	59.988	49.4534	45.7797
Tmem147os	4.4202	4.6257	4.22965	4.91035	3.38093	3.40639	4.02409	4.57087	4.4293	4.38018	3.91552	3.58425	5.04789	4.66292	4.67812	3.7105
Tmem14a	3.5826	4.31279	3.40027	3.63142	3.24982	4.23351	2.98963	3.53145	3.59076	4.58316	3.44361	3.91439	1.14194	1.0045	1.13712	1.40127
Tmem14c	46.0407	47.8526	41.5758	47.6508	35.3166	41.309	49.052	49.101	68.9348	67.9605	70.6272	64.7486	56.1809	59.6113	55.484	54.3075
Tmem150a	66.7093	76.0467	70.1196	59.4179	86.4016	67.3717	84.6138	69.1352	103.096	86.239	88.03	91.7492	46.9798	44.5207	43.9698	41.2136
Tmem150b	0.347964	0.512819	0.32885	0.388371	0.273508	0.315196	0.551784	0.86447	0.513107	0.582545	0.45569	0.285552	0.266023	0.352294	0.261553	0.295743
Tmem150c	12.9378	12.5711	13.6822	14.7887	12.0321	12.3586	14.2397	16.1233	7.98264	7.00344	6.62944	7.25651	5.57335	5.2481	7.38356	6.81268
Tmem151a	6.88351	9.42837	7.45197	7.44292	2.73954	2.92362	3.91402	4.67105	17.4786	21.2933	14.2661	16.2555	16.6655	19.4102	12.1619	13.8185
Tmem151b	2.55009	3.11992	1.91397	2.67508	1.92039	1.36694	1.19985	1.58991	23.5768	29.3634	21.5748	23.0177	6.03552	6.33376	5.84354	5.77389
Tmem154	0.532	0.734175	0.631269	0.70696	1.19525	1.10116	0.845822	0.731694	0.771646	1.90542	0.656007	0.650316	2.18862	2.5111	2.72032	2.75412
Tmem156	0.109609	0.183619	0.0611809	0.05554	0.0941003	0.208923	0.019768	0.0704456	0.103962	0.10309	0.0703757	0.0521173	0.312746	0.10054	0.201598	0.12089
Tmem158	0.453779	0.573596	0.570188	0.74854	1.02067	0.778439	1.06217	1.18191	1.35031	2.44612	1.14794	1.17049	4.62182	5.09744	6.92299	5.41151
Tmem159	21.2915	19.4988	17.1639	20.6929	15.2952	19.9141	16.6391	21.104	23.6363	25.3229	21.8559	21.6655	28.4505	29.1029	27.0582	29.3522
Tmem160	9.7151	9.29073	8.55143	9.45262	6.35184	9.7768	11.1715	11.2554	19.7487	23.0313	16.96	14.851	20.4444	24.5577	15.3427	15.0264
Tmem161a	32.0082	34.4099	29.8892	35.6758	32.618	37.4171	32.8456	36.3404	42.0198	39.3165	34.8336	35.476	28.9809	27.6212	25.6768	27.347
Tmem161b	16.4108	13.1446	15.8404	14.8996	14.9059	15.5099	13.7087	12.592	15.98	16.6459	16.4212	17.3349	15.4693	13.1578	14.5367	15.872
Tmem163	2.22205	1.97293	2.03656	1.84469	1.53157	1.00625	1.08184	0.929504	1.02433	1.04694	0.914027	0.89829	1.35943	1.03171	1.20909	1.03933
Tmem164	49.2781	46.2015	35.875	41.1232	31.0603	40.5119	41.5394	44.3884	47.6575	52.2281	45.9607	47.0884	68.8522	64.9606	67.4036	68.8515
Tmem165	23.0907	19.3613	24.6768	27.4428	22.869	23.9008	21.6742	23.9739	21.3808	27.7689	24.6434	26.1127	28.7634	25.537	29.4044	29.5696
Tmem167	22.1365	23.674	25.1654	25.2531	23.7822	23.5591	27.3976	23.2142	29.6304	31.0774	31.062	30.6123	26.0176	23.3776	25.576	25.2695
Tmem167b	35.6831	38.2166	36.3261	38.2529	35.1209	37.6962	34.5137	36.1886	39.416	45.858	41.9624	42.4928	44.1097	43.952	47.4015	48.9862
Tmem168	33.4944	31.1069	31.6196	39.0024	35.5988	27.3562	26.0799	28.0541	24.6893	31.8888	30.7342	33.0309	26.4659	26.893	28.2961	31.5019
Tmem169	10.2939	9.95598	9.01971	7.37362	10.1924	7.27092	19.8254	9.60932	17.8644	8.7414	13.6336	18.3752	2.70516	2.41066	2.92182	3.47887
Tmem17	1.31421	1.35355	1.81217	1.85734	1.61153	1.82255	1.25885	1.82909	2.46311	2.6006	2.1318	2.66599	2.39252	3.36485	2.61957	2.8266
Tmem170	8.3697	7.96022	7.30945	8.19136	7.02327	7.87841	8.20164	7.45674	6.21698	7.50552	7.66016	6.6323	7.43563	6.57893	8.34787	9.25265
Tmem170b	15.0967	14.9339	14.0691	13.7076	16.9202	17.6361	15.4001	15.2932	12.152	14.187	15.5779	16.0864	37.6127	34.7775	39.724	39.9576
Tmem171	6.6645	6.72147	5.49738	8.06662	4.52554	6.20783	4.87776	6.41562	17.1225	23.7779	15.5076	13.6677	42.2751	36.7109	30.6853	32.4203
Tmem173	2.92555	3.99163	2.44334	3.42352	3.57211	5.37254	3.65834	5.44485	4.481	10.7111	3.84184	5.38389	11.065	12.3542	15.2564	12.7314
Tmem174	395.452	387.706	307.217	330.547	365.151	320.144	293.78	252.583	359.644	253.305	299.328	324.965	77.3323	75.7571	75.9792	76.4122
Tmem175	35.457	35.1248	30.4231	38.189	36.584	35.7353	32.3184	30.0931	45.3885	46.308	40.4621	39.2619	19.2173	19.6054	20.6674	19.183
Tmem176a	342.705	389.155	341.265	288.849	274.576	287.859	365.534	290.456	488.3	411.856	417.396	495.814	249.626	257.185	233.258	232.042
Tmem176b	484.584	511.757	442.089	383.903	364.161	397.559	439.845	387.145	621.13	661.161	546.858	603.096	365.129	359.859	325.144	324.411
Tmem177	14.0172	12.6858	11.8905	14.1789	9.58813	12.2067	12.3909	12.2402	14.5705	16.4013	14.6175	14.2918	9.85524	10.1948	10.478	9.71165
Tmem178	25.7503	28.629	25.6134	18.1013	36.1231	40.4737	43.0533	38.7887	31.5	20.714	24.6903	28.4015	29.3752	26.5665	31.4338	34.9327
Tmem178b	1.48629	1.23885	1.05884	2.32858	2.09496	2.43004	1.4752	0.900524	3.35336	7.35103	3.34991	2.82204	1.06038	1.55692	1.10834	1.52206
Tmem179	0.359915	0.0459797	0.0611809	0.29116	0.0538145	0.0950194	0.0394359	0.0985839	0.178149	0.759653	0.117226	0.104135	0.0408799	0.02521	0.0576708	0.0242581
Tmem18	20.666	20.3018	19.5256	20.5961	20.237	23.9767	22.6773	23.1579	23.4729	26.8162	23.519	22.6926	24.468	23.5784	24.1079	23.9649
Tmem180	13.7356	16.0121	12.5217	14.5115	6.37869	6.66343	6.92322	7.59744	23.7251	26.739	21.5512	18.9214	15.3062	18.004	12.6945	12.7314
Tmem181a	12.1351	11.5193	10.4277	10.6938	6.27823	7.41594	7.78709	8.92863	12.5436	15.4419	12.3511	12.0871	17.4806	16.9453	18.811	19.35
Tmem181b-ps	3.42997	3.82694	2.53116	3.20625	5.1265	6.17733	5.09844	4.71093	4.49894	7.70738	4.20473	4.82029	9.54247	9.78028	7.83344	7.26315
Tmem181c-ps	0.282686	0.115487	0.0517217	0.098831	0.171049	0.0754197	0.0562817	0.120351	0.080184	0.0495985	0.0295819	0.0374837	0.326934	0.192679	0.270197	0.516694
Tmem182	1.26727	1.51413	1.52712	1.8019	1.24896	1.1771	0.924494	0.745764	0.57876	0.785401	0.726283	1.28753	0.448679	0.577631	0.460666	0.724843
Tmem183a	53.1894	53.9087	52.162	49.8956	47.3757	45.6366	54.0272	51.5349	66.8272	61.2908	64.817	67.9997	96.8783	95.0413	87.162	82.6913
Tmem184a	33.8584	32.4501	25.7123	30.8485	26.7261	27.112	25.908	30.8591	56.9831	54.8322	58.8342	47.3216	70.6881	75.8019	62.6932	61.8537
Tmem184b	26.8922	28.8122	26.5701	30.1043	42.2339	41.1008	39.9457	42.9813	41.6625	50.2589	40.4317	36.7893	63.5503	65.5884	58.1754	67.1113
Tmem184c	20.666	21.4259	19.9125	22.0653	26.159	23.2933	18.665	17.4036	19.452	24.2544	19.2322	19.7927	11.3097	10.9983	14.6519	14.9057
Tmem185b	19.9042	26.0134	20.6237	22.4741	20.9076	23.3624	17.5478	20.5588	15.9254	19.1952	22.3253	17.5947	10.9656	10.4261	12.9783	13.6552
Tmem186	21.2135	23.1464	21.4802	22.8691	22.681	24.869	23.9753	21.8213	20.8318	23.0184	22.3009	23.4339	14.9935	14.7146	19.2575	19.2541
Tmem189	242.711	243.978	245.418	161.994	218.829	179.768	255.554	196.465	319.172	185.831	308.228	322.604	280.171	298.651	308.043	331.417
Tmem19	93.6927	95.7739	81.8281	91.6979	59.8783	73.8854	84.3166	84.4148	110.272	95.9098	107.545	99.2231	74.6544	73.3214	73.4892	77.6201
Tmem190	0.0313882	0.0918593	0.0815412	0.12484	0.134386	0.0760355	0.137776	0.15486	0.148474	0.283323	0.0469505	0.195165	0.0408799	0.0503201	0.172812	0.169207
Tmem191c	6.0562	6.26729	5.1309	5.48951	5.61684	7.82146	5.17369	7.21872	6.52914	8.5246	6.81685	6.35921	7.49	7.15646	7.42674	6.95763
Tmem192	16.5516	16.4021	16.2273	16.4381	16.3963	14.9785	16.2655	14.1396	24.63	24.705	23.1206	23.8629	21.7221	24.5576	20.0204	20.8003
Tmem194	10.2001	8.44196	7.32981	9.48034	5.26412	6.62548	7.4691	7.49895	6.88466	9.29497	8.99325	8.17982	8.73712	7.0058	9.48489	8.55206
Tmem194b	2.59702	2.5923	2.62658	2.6335	2.10839	2.86666	2.71428	3.75656	4.15458	4.80203	2.64715	2.52294	3.62951	4.26881	5.38298	4.54182
Tmem198	1.00132	1.03239	1.0792	1.05346	0.77896	0.93031	0.924494	1.39294	1.75092	1.80243	1.68672	1.24851	1.49536	1.43137	1.61208	1.40127
Tmem198b	9.89428	9.67647	8.63207	9.24718	9.44714	10.2485	10.5085	10.3292	11.5416	10.9888	9.96272	11.024	15.6502	17.7734	13.9314	14.3801
Tmem199	13.4384	15.9892	14.8021	13.7632	13.2274	15.8897	15.7147	16.7706	19.3927	24.3444	20.6611	19.3245	21.7902	23.453	21.949	22.757
Tmem2	28.7382	29.9135	29.3189	26.5977	29.3146	29.6909	30.5051	28.6588	25.9658	29.198	27.9228	32.4073	23.3672	23.1013	27.8643	32.8547
Tmem200a	0.234762	0.435957	0.264784	0.49906	0.362673	0.569616	0.314787	0.591003	0.430385	0.218954	0.351479	0.416238	0.0272866	0.12565	0.172812	0.0967297
Tmem200b	2.86297	3.60165	4.07216	3.8809	2.06811	3.55009	6.54953	6.1061	3.02693	3.21855	2.27235	2.84805	12.2612	13.5344	13.7739	14.7849
Tmem200c	0.0626765	0.114799	0.0408206	0.09712	0.0806717	0.0950194	0.019768	0.140791	0.148474	0.128838	0.093801	0.0781259	0.0272866	0.0001	0.0432781	0.0967324
Tmem201	34.2764	40.2596	35.9564	36.2302	34.6324	37.626	39.1983	41.504	36.9747	37.5911	39.659	36.9061	24.1145	23.026	26.7706	28.5067
Tmem202	0.0157441	0.0459797	0.0204603	0.02782	0.0403858	0.0190839	0.0001	0.0423074	0.163312	0.321945	0.0703757	0.104135	0.489458	0.376751	0.590201	0.169207
Tmem203	6.93045	5.758	5.06981	5.71042	4.47183	4.27147	5.82182	6.57038	8.69483	7.41122	7.40248	7.33186	16.2577	16.6732	12.7664	11.6685
Tmem204	20.8693	25.5321	23.2923	28.0527	23.8359	30.4313	30.4264	32.5279	23.5621	20.9972	24.0111	24.0971	29.348	37.7154	35.363	37.3485
Tmem205	42.5364	45.0995	36.7097	40.3743	29.0864	39.6952	46.0817	53.1251	83.0748	59.1161	65.1926	70.0674	38.4147	38.8708	30.0088	29.8352
Tmem206	20.3375	19.4531	18.8945	23.2156	17.3902	19.4396	22.8936	18.6698	23.0871	24.692	23.6362	18.7003	11.065	12.9067	14.9397	15.6787
Tmem207	5.41297	3.64753	5.66026	5.4055	10.1521	11.2955	10.9552	13.408	10.1934	5.6002	12.1578	8.41389	1.74004	2.26	2.10143	1.40127
Tmem208	24.0948	28.9272	23.5048	24.7494	17.6487	24.9449	25.9028	24.6915	38.696	38.8402	36.2156	36.3232	23.0679	25.763	21.8482	20.8968
Tmem209	15.8945	15.4616	14.4559	15.3293	13.845	15.7757	13.807	12.5076	12.7603	15.4229	12.9777	13.5376	14.4769	13.1829	14.0906	13.7461
Tmem213	49.6858	55.8084	45.5868	58.7111	32.6829	37.4553	37.5856	43.8676	64.2295	86.2545	54.2295	59.976	55.4199	49.9942	52.3608	45.1516
Tmem214	66.1961	71.3086	72.6904	62.2721	68.2591	68.9352	75.2029	73.3394	77.09	73.9744	70.8981	67.6603	93.1582	95.4578	85.9838	83.9532
Tmem215	0.140897	0.481836	0.0815412	0.23572	0.590959	0.892343	1.06217	0.970869	0.0297748	0.0902165	0.0703757	0.039113	0.108846	0.12565	0.144027	0.12089
Tmem216	7.72979	8.22044	6.20203	6.63519	5.48866	6.39309	6.38796	6.37534	7.3216	8.4149	7.1067	6.9859	6.2432	6.9886	6.83966	5.27175
Tmem217	0.0939647	0.183619	0.142622	0.208	0.0538145	0.208923	0.118108	0.211137	0.0742871	0.10309	0.093801	0.0781259	0.0408799	0.0754301	0.0001	0.0242581
Tmem218	4.58383	4.08339	3.11523	6.1678	4.24354	5.1827	3.97303	5.02278	7.2556	10.6467	7.16823	6.37222	3.86059	3.89216	4.05884	4.01034
Tmem219	17.2243	18.0537	15.3518	15.7034	14.8924	16.1743	18.2323	19.922	22.1672	22.4133	20.6143	19.4546	21.6407	24.3317	21.4597	18.9883
Tmem220	6.74273	6.90499	4.60153	6.20938	6.24441	7.25196	4.83843	5.82471	7.68589	6.15375	7.89441	6.26817	2.56923	3.38996	2.92182	2.34344
Tmem221	5.35039	5.50566	4.64225	5.36392	1.04753	1.82255	2.77328	3.54552	2.46311	3.07693	2.48318	2.18483	1.2235	1.5067	1.69844	1.18385
Tmem222	22.1835	24.2933	18.8741	21.8712	15.8324	21.0912	19.6287	21.1741	28.2654	32.7381	25.9319	24.0711	32.6104	34.3004	28.1522	27.5403
Tmem229a	170.411	150.646	168.889	144.629	190.082	145.834	159.429	117.421	142.172	82.6884	137.459	178.445	64.9624	53.0074	76.8571	94.0476
Tmem229b	4.28659	4.7257	3.56316	4.64319	3.62582	5.08778	5.90049	5.62606	4.55518	6.60436	4.38062	3.92741	1.72645	1.88335	2.38929	2.63333
Tmem230	17.2087	16.9985	15.4535	18.5031	17.9675	21.7938	17.1112	17.9521	18.7547	20.7913	18.3186	18.141	14.844	13.5846	15.4579	13.7219
Tmem231	12.5936	13.2134	11.1575	13.4997	11.8039	12.6813	10.6601	13.5487	15.0007	17.8303	15.0625	14.2398	8.12889	8.73839	9.15386	9.97739
Tmem232	0.0313882	0.0230398	0.0001	0.11098	0.0672431	0.0190839	0.019768	0.0704456	0.326523	0.167459	0.515455	0.234178	0.584612	0.703181	0.676557	0.410788
Tmem234	69.5351	76.6023	69.7967	71.968	67.3481	67.7336	76.5645	76.8784	89.6024	96.3472	87.5262	84.3699	109.656	119.336	104.027	104.172
Tmem235	0.0783206	0.0918593	0.101902	0.11098	0.0269572	0.0570516	0.216448	0.0985839	0.0446123	0.0387214	0.0235252	0.0261086	0.0001	0.0001	0.0001	0.0001
Tmem236	0.125253	0.114799	0.0611809	0.1387	0.0941003	0.0950194	0.019768	0.0282382	0.118799	0.0387214	0.0469505	0.117139	0.557425	0.527411	0.446274	0.676527
Tmem237	9.01784	9.85007	9.4625	8.87901	9.20028	11.1436	12.9613	8.51192	12.0035	10.3261	11.4216	14.6696	8.84034	7.40756	6.64953	8.40711
Tmem238	6.2421	7.61612	8.55142	7.6924	7.37241	7.30889	6.47086	7.07687	11.8107	11.2389	9.20622	10.0784	9.78727	11.8018	7.80094	6.98179
Tmem240	0.578932	0.596536	0.733071	0.60994	0.470102	0.721487	0.983498	1.15377	1.09807	1.77668	0.98396	1.02744	3.09937	3.76661	3.72781	2.87491
Tmem241	5.36602	4.90922	3.62423	5.48866	4.24354	3.73992	3.93369	5.03684	5.02998	6.34684	6.37178	4.2655	4.0373	3.89216	4.28913	4.37272
Tmem242	40.1898	39.6629	34.1646	40.1247	34.5251	44.2514	42.4631	41.7289	52.2577	53.0142	48.7948	46.3997	36.5252	41.3313	37.3204	36.6962
Tmem243	16.7576	12.9924	17.323	15.2323	15.8207	13.9024	16.5367	12.8393	16.9679	14.5571	16.2811	17.7887	26.3396	27.5175	25.364	24.4007
Tmem245	82.0066	74.2563	79.7718	81.7186	87.8099	93.4388	84.4544	87.8053	81.0867	77.8994	85.3148	79.5995	73.2408	64.6082	80.8151	84.94
Tmem246	19.8368	19.9807	16.8788	19.1962	12.1799	16.9147	20.3761	19.3733	34.2597	33.2402	31.2259	30.0401	28.4916	32.4423	26.8281	29.3039
Tmem248	39.2502	40.2586	41.1638	36.8781	42.6989	42.1815	42.615	43.3997	45.9933	48.5831	47.6456	43.938	73.8529	74.9534	61.5951	65.9491
Tmem25	84.6663	92.2614	75.5378	73.2658	50.2221	46.0355	69.1328	63.6904	76.2631	62.6698	81.4258	85.8801	9.89599	9.99391	10.2765	10.2915
Tmem251	8.13504	8.4649	9.65088	8.51014	10.9041	9.71985	8.87035	10.158	11.6178	13.878	12.6263	12.3022	15.1838	15.3926	15.9904	15.1472
Tmem252	44.6015	35.0522	40.1099	23.8393	115.392	73.7525	39.2967	37.2833	86.8732	138.084	128.3	107.689	388.891	348.628	418.583	439.17
Tmem253	1.41438	1.28399	1.38477	1.58516	1.48604	1.31517	1.47181	1.5003	2.76782	3.2276	2.1747	1.84524	0.919543	1.14006	0.51254	0.753309
Tmem254a	79.6253	82.8211	80.5979	100.355	24.6268	22.4019	61.8559	49.6144	41.0756	40.5368	39.379	39.0248	15.5086	15.8998	37.5496	31.6077
Tmem254b	79.6253	82.8211	80.5979	100.355	24.6268	22.4019	61.8559	49.6144	41.0756	40.5368	39.379	39.0248	15.5086	15.8998	37.5496	31.6077
Tmem254c	44.2414	39.9627	27.6261	56.9097	3.54852	9.14784	32.3563	21.9601	17.4815	13.3581	15.3171	15.4886	16.9267	17.793	40.4452	41.1237
Tmem255a	0.140971	0.120498	0.102002	0.129253	0.124304	0.0950194	0.255783	0.126722	0.139352	0.334818	0.522936	0.286195	0.272998	0.376751	0.193277	0.241681
Tmem255b	0.312982	0.413017	0.366585	0.5545	0.362673	0.569616	0.531135	0.731695	0.40071	0.450683	0.44518	0.234178	0.136033	0.17587	0.201598	0.289997
Tmem256	41.4885	44.4805	42.7566	47.8174	30.0128	44.4793	48.3637	55.5737	65.3441	72.1711	63.2247	57.9869	44.2735	48.0607	41.2926	35.2226
Tmem258	17.3495	19.2465	17.51	17.2419	16.4771	15.8516	18.0357	14.9274	21.7667	23.7651	21.7856	20.534	21.5319	23.0512	21.474	18.6501
Tmem259	108.654	115.684	112.566	115.552	102.632	107.498	111.054	124.392	135.837	125.737	120.332	121.344	172.124	191.008	157.006	160.243
Tmem26	7.94731	8.53372	5.47702	11.5316	9.0107	8.58081	9.65707	7.54115	7.31495	4.39006	5.13023	8.97308	8.78137	10.7974	8.41983	8.31049
Tmem260	26.3917	27.7802	25.6948	30.6029	15.4967	16.687	21.2809	21.6665	15.6833	18.886	16.7023	16.3595	7.40845	6.45338	11.5143	11.9342
Tmem261	20.447	21.0359	20.4418	21.497	16.1279	19.0979	22.8543	20.5832	25.6985	24.898	24.5966	26.0478	17.7122	16.7736	16.1775	15.3888
Tmem263	5.11573	4.45043	5.66026	6.9994	5.76098	6.51157	5.29078	5.29009	5.20804	7.72437	6.48889	7.00943	6.97346	6.60404	8.36226	9.08354
Tmem265	1.78111	2.27654	1.38707	1.509	0.879094	1.79097	1.90947	2.4702	2.08549	3.12804	3.48771	1.83868	5.47752	7.00148	5.39977	3.53761
Tmem27	751.624	693.222	776.12	874.44	798.504	791.267	509.782	447.203	692.652	515.616	579.748	788.521	113.457	103.175	137.142	165.091
Tmem28	0.71973	1.07827	0.855233	1.0396	1.18182	0.892342	0.629475	0.548796	2.44827	2.31738	1.82727	2.23684	1.14194	0.954282	0.662164	0.821475
Tmem29	5.74148	5.50566	5.70099	6.25095	6.27126	6.51156	5.76282	5.74031	7.47816	8.85724	7.37905	7.86772	5.66851	6.07673	7.02375	5.6531
Tmem30a	127.586	115.371	142.283	144.05	148.272	148.234	139.847	125.699	123.4	112.472	127.945	168.252	116.746	110.262	136.306	155.213
Tmem30b	18.3194	17.4573	18.6298	20.7624	18.9344	22.5719	15.8131	22.0464	25.6837	29.5841	25.4165	31.6136	89.2536	90.5469	97.1365	103.783
Tmem33	65.938	59.1053	80.237	86.809	87.3896	90.7938	75.3156	71.8105	69.4136	62.3573	70.1978	81.2436	64.6602	62.5206	61.755	68.4798
Tmem35	9.37093	7.96022	7.75737	8.82892	5.47898	7.68857	6.88389	8.16019	12.2261	17.1222	12.0173	12.3932	4.09168	4.34414	3.87174	3.93787
Tmem37	43.6472	46.7744	39.9063	68.2467	33.5314	59.021	50.4484	95.0933	90.0781	152.928	113.542	64.5015	136.463	142.625	134.932	141.083
Tmem38a	15.7381	15.7598	12.8067	14.9689	8.12441	8.35301	12.0959	14.2803	20.9951	25.8635	21.3873	18.5833	15.7547	15.5683	14.8822	14.4225
Tmem38b	24.2445	24.4937	22.7014	23.576	23.1779	22.8567	27.2402	22.8343	26.2624	22.4134	27.6653	28.3364	28.4509	27.1441	26.9145	27.6612
Tmem39a	12.3589	13.0529	12.9696	13.1111	16.5028	15.7754	14.4364	13.7868	10.2524	11.6123	12.7196	11.613	11.5947	12.2026	11.2407	10.411
Tmem39b	9.69947	10.4377	8.91788	10.3535	7.10384	6.32174	7.19859	6.51411	6.91434	7.87885	8.29263	6.9574	8.00654	8.38686	8.56376	8.45542
Tmem40	0.0313882	0.114799	0.0204603	0.01396	0.0941003	0.227907	0.0984398	0.0845147	0.40071	0.399187	0.304628	0.247182	2.18862	2.83753	2.47564	2.29512
Tmem41a	8.33842	9.26779	9.2844	8.37154	5.47898	5.27762	9.44072	7.69591	9.46638	11.1745	7.4259	8.29686	7.65312	6.27761	5.74279	6.13626
Tmem41b	28.3008	27.1464	30.6844	31.6166	32.1146	32.7528	26.9782	25.24	30.5849	35.77	33.9217	35.9205	28.8279	26.2973	31.8186	29.9507
Tmem42	9.5743	8.83193	9.46764	10.0902	9.93728	11.922	11.2895	12.2262	11.8255	10.8398	10.9397	11.0018	8.95808	10.4961	10.4348	10.1707
Tmem43	23.3411	24.9586	20.9508	23.4928	17.8065	22.1923	22.2249	23.6363	34.9571	51.9844	37.8788	32.823	76.612	82.2607	78.2387	81.123
Tmem44	9.66817	10.5524	8.75503	14.0957	5.77441	7.80247	12.9219	12.9296	7.95296	7.37677	7.54303	7.17848	16.312	17.8282	17.3865	19.4957
Tmem45a	0.563288	0.390077	0.834872	1.15048	0.993818	1.19608	1.49486	1.3226	1.03872	1.36472	0.819984	1.36555	1.08756	1.73269	1.55451	2.48838
Tmem45a2	0.0157441	0.0230398	0.0001	0.04168	0.174672	0.24689	0.118108	0.239275	0.0297748	0.154585	0.140651	0.039113	0.258372	0.326531	0.230383	0.265839
Tmem45b	18.9295	18.3749	17.51	15.6619	15.8056	21.4139	23.641	24.5226	28.117	28.7601	26.5175	27.4002	35.03	31.2621	32.5132	32.4927
Tmem47	3.41052	2.99245	4.01108	5.29463	5.94195	6.1319	4.69388	6.07796	2.83405	2.93532	3.1343	3.75835	2.52845	2.63212	3.45435	4.49351
Tmem5	15.9415	14.4752	14.5577	14.1789	12.8647	11.0487	12.5679	12.409	16.3954	15.6416	16.6086	15.189	24.7806	24.7334	26.4827	24.7861
Tmem50a	32.1333	33.3317	27.2422	33.8599	27.5689	35.1204	27.5747	36.1997	36.7379	47.2208	33.4982	32.7323	56.5748	61.6956	53.0082	50.6602
Tmem50b	32.227	30.6018	34.3886	33.5829	29.3282	29.6529	29.266	32.753	50.8776	67.3943	56.5252	58.2855	49.3029	50.8229	52.3897	50.7323
Tmem51	41.6589	38.8121	27.5879	36.4487	23.4458	26.993	33.5903	27.6445	46.8542	52.5486	38.1121	38.271	42.0295	42.0336	46.9627	46.335
Tmem51os1	1.30002	1.33275	0.509494	1.0289	0.779658	0.989464	1.12382	1.15521	0.981904	1.25118	0.867756	0.638149	0.748793	0.628518	0.850081	0.483542
Tmem52	4.05193	3.55577	3.72604	4.07494	2.01439	2.48699	3.0683	2.75765	11.7217	11.5222	9.83871	10.6767	7.54437	6.45338	5.00875	5.87052
Tmem52b	374.813	377.223	377.358	396.305	291.891	271.224	245.164	266.578	334.396	455.904	328.233	376.027	73.6213	46.4536	131.391	136.518
Tmem53	14.7368	14.2915	9.71196	15.5093	8.20479	11.3524	14.9674	13.7456	20.0751	15.822	16.3978	15.0461	11.5952	11.8521	9.41294	11.0887
Tmem54	1.34549	1.67471	1.46604	1.64944	0.87296	0.911326	1.02283	0.787971	1.64705	1.51921	1.03081	1.05345	0.924444	1.33093	0.719735	0.749001
Tmem55a	19.8212	18.6272	21.582	24.2274	21.2307	21.5848	21.9889	21.3992	25.6688	30.7427	25.8381	31.0154	28.9402	29.6551	28.2242	31.4298
Tmem55b	34.1574	34.8259	31.0979	36.2838	28.7064	31.4731	33.1766	33.3803	40.9797	51.2501	43.8507	37.7662	57.4822	60.3747	51.4284	52.4402
Tmem56	9.5743	8.18961	11.6869	10.4783	14.6104	9.41613	13.0595	7.2598	13.057	10.1833	12.6264	16.6588	7.57154	7.20667	9.6	11.4028
Tmem57	40.3936	41.246	48.0303	37.5886	42.5562	39.3532	47.7145	50.2122	40.2235	43.978	44.227	40.9637	42.1522	44.0685	45.8983	45.7076
Tmem59	271.394	263.753	242.212	273.093	200.125	261.114	260.993	268.901	270.704	281.069	274.339	281.96	284.743	285.737	322.958	329.235
Tmem60	9.27706	7.34085	9.04007	9.85456	6.74126	7.6506	9.53906	8.90586	12.0481	12.7709	11.0568	10.4556	18.2559	17.5018	15.8609	15.2439
Tmem61	11.6237	12.5941	9.95628	11.4485	2.20239	4.02468	5.6448	5.17754	13.3835	12.3847	13.8913	14.1488	11.6359	15.3424	9.31219	7.77901
Tmem62	13.1099	13.007	12.6642	12.0583	11.683	13.7254	15.0264	13.7316	22.3156	20.4307	21.0595	21.3791	35.139	37.0877	31.8365	31.1397
Tmem63a	18.6479	21.1507	16.044	20.2913	12.7573	17.1425	17.8193	21.779	28.4582	38.866	28.3917	27.205	50.567	57.6528	48.0572	49.4275
Tmem63b	65.5062	63.6748	62.4863	62.1467	54.4533	48.3973	63.8964	52.5307	82.3399	86.1858	84.2309	71.2845	163.692	160.04	131.937	140.185
Tmem64	97.3691	110.662	123.384	171.019	124.806	114.91	107.958	89.0436	126.578	105.514	111.481	119.705	45.5784	43.0387	63.5151	76.0015
Tmem65	35.7782	31.7718	38.929	44.4491	37.8957	41.8026	32.8653	33.4002	29.3634	32.0301	28.2978	39.3252	36.6204	38.8202	34.888	40.7548
Tmem67	7.17054	6.30972	5.9078	6.45775	5.42196	5.98558	5.38202	5.76525	5.15731	5.96877	5.52654	5.29409	2.26583	2.32853	2.96536	2.36472
Tmem68	10.7946	8.62547	10.2413	12.7374	8.91665	9.9667	8.14261	8.97621	8.36841	9.96437	9.1828	10.6767	9.4339	9.66751	13.2126	14.6883
Tmem69	11.7857	10.8725	12.5952	13.3651	14.599	11.7053	11.9599	10.1937	11.6767	11.7805	13.9739	12.9126	6.35976	5.23787	6.58104	7.82828
Tmem70	39.971	38.2179	41.1277	44.9898	31.9468	34.7216	36.7399	34.5815	44.3936	41.042	44.9297	44.6438	21.2737	20.2136	24.3094	23.4093
Tmem71	1.28292	0.802994	0.733071	1.21978	0.644674	1.21507	0.845822	0.830178	0.638109	0.798275	0.562306	0.533277	1.6177	2.61154	1.89994	1.73948
Tmem72	106.099	102.793	108.439	109.91	177.782	200.09	172.351	215.354	148.879	158.9	151.586	138.301	338.024	341.447	401.4	344.615
Tmem74b	0.125253	0.137739	0.0001	0.19414	0.214958	0.436729	0.531135	0.844247	0.118799	0.0515951	0.117226	0.0651216	0.299152	0.753401	0.647772	0.579894
Tmem79	2.67657	3.56648	2.77452	2.91361	3.02416	3.39452	3.04545	4.62198	5.16793	7.0132	4.80093	4.38538	4.75797	5.33755	4.43241	5.52064
Tmem8	275.562	277.555	233.658	251.424	169.55	184.435	200.517	165.15	295.976	263.4	268.519	254.946	106.733	111.414	106.69	104.171
Tmem80	21.323	23.284	21.073	25.9183	16.2487	22.8757	22.4806	22.8343	22.8793	24.7693	19.0917	20.703	17.5762	17.2507	19.3007	17.0074
Tmem81	2.33107	2.11057	1.60856	2.53648	1.71896	2.12629	2.37992	2.34965	2.84889	3.75925	2.38947	2.36689	4.10527	4.57012	4.50501	4.25192
Tmem82	37.6089	36.5891	27.1405	21.5939	40.863	42.9038	46.3769	40.2376	70.6426	63.211	72.3379	64.0722	76.3128	90.4721	65.041	54.1865
Tmem86a	30.3966	25.7615	13.6008	22.384	17.0947	18.6613	15.3018	17.6568	99.1883	45.8694	69.292	53.838	44.3958	53.3589	30.9012	29.4971
Tmem86b	11.8109	13.602	12.9085	19.2645	12.555	15.7757	12.3712	15.6028	12.1658	16.337	13.8204	11.7931	3.27608	3.59084	4.30352	3.72045
Tmem87a	27.1043	26.0239	31.0045	23.1388	36.6337	33.9783	34.8092	28.3888	28.1919	31.894	32.6097	32.7415	37.3186	36.727	40.511	42.0819
Tmem87b	55.6774	52.9452	52.0004	48.8706	49.4039	51.1426	55.7981	48.8622	47.8363	49.1909	54.2765	54.6446	82.0492	76.3597	73.8925	74.8664
Tmem88	6.09112	6.0662	6.5945	6.72395	4.46087	5.81131	8.65033	8.97206	7.27617	8.23046	6.8249	6.96288	4.82379	6.38049	4.0401	4.03054
Tmem88b	3.50438	3.50989	3.80748	4.67092	2.45754	2.60089	2.5176	3.10938	2.03283	2.62635	2.08495	2.17182	0.720544	0.577631	1.02198	0.89395
Tmem8b	12.7657	13.1676	11.6054	11.6009	10.8906	10.6501	12.5089	11.4945	5.59382	7.15795	6.62966	5.51394	10.2359	11.4	8.50621	7.92396
Tmem9	65.0634	64.3237	53.466	62.3285	42.3275	48.6562	52.5725	57.8238	70.4038	67.4847	65.0749	62.2257	73.8245	71.6135	58.1455	58.8492
Tmem91	0.409098	0.344198	0.324058	0.390792	0.35331	0.442416	0.137776	0.394035	0.303133	0.629667	0.675975	0.44816	0.190406	0.376751	0.371686	0.381388
Tmem97	22.7091	22.974	19.5565	22.498	18.9839	18.4199	22.8855	23.4131	52.1778	33.7899	51.4506	39.518	32.8882	37.213	29.724	30.7468
Tmem98	5.97615	7.40966	5.31414	7.67854	4.76726	6.03697	6.96256	8.00543	13.7692	26.5072	13.985	13.0824	14.1235	15.9952	12.9679	13.8185
Tmem9b	41.1439	43.7695	42.2068	47.7334	39.5209	42.5245	46.5927	42.8677	60.8954	63.1077	56.7136	54.5029	54.947	56.3476	48.3028	48.8004
Tmf1	24.8586	24.8898	27.7105	23.2988	26.7632	24.5273	23.3263	21.9479	18.1166	20.109	22.7929	23.2779	27.0914	23.4278	30.455	36.358
Tmie	11.5069	10.4676	7.15983	11.3201	8.76543	9.71854	10.0222	9.72703	10.113	8.23932	9.1828	10.102	6.2078	7.2024	6.3314	6.03962
Tmigd1	118.912	107.541	121.33	63.7165	100.53	64.8877	129.901	77.2848	117.886	38.0545	107.542	145.751	22.5512	20.289	30.9299	31.9852
Tmod1	1.32814	1.94306	2.20504	2.12693	1.92469	1.4203	1.93708	2.22087	7.72211	14.6398	7.85935	8.88938	7.94381	6.88022	10.6388	8.8834
Tmod2	0.500712	0.458897	0.427666	0.59608	0.308958	0.493681	0.432795	0.281482	0.178149	0.37344	0.304628	0.325208	0.299152	0.20098	0.518237	0.652369
Tmod3	41.4257	40.076	44.4466	49.0229	45.9662	50.4972	42.3649	45.1057	30.1201	37.3727	31.8584	37.4785	46.6115	41.5823	51.857	62.3521
Tmod4	0.109609	0.137739	0.0204603	0.15256	0.161243	0.0950194	0.019768	0.239275	0.252336	0.296197	0.164077	0.0521173	0.380712	0.426971	0.388703	0.265839
Tmpo	50.961	52.3031	55.6347	62.6494	52.5803	61.7121	57.374	53.9816	41.9517	54.8577	51.2041	48.3633	52.3798	46.903	57.3951	63.0636
Tmppe	53.3139	57.8018	45.4699	41.7946	57.5598	52.1664	43.462	51.8448	33.6722	44.541	52.1802	49.8166	24.3533	21.9521	30.7099	31.7221
Tmprss12	0.109609	0.0001	0.0408206	0.05554	0.0001	0.0380678	0.0787718	0.0141691	0.0594497	0.0387214	0.0703757	0.117139	0.0544732	0.12565	0.215991	0.314155
Tmprss13	0.0783206	0.137739	0.0408206	0.02782	0.0672431	0.189939	0.019768	0.0282382	0.549085	0.463556	0.398329	0.299199	2.2294	3.41507	2.84985	4.27608
Tmprss2	174.964	175.329	145.21	161.497	125.249	154.168	138.187	153.621	202.205	256.291	203.144	203.765	440.545	426.67	461.07	467.894
Tmprss4	0.985659	1.05061	0.523575	0.85942	4.72697	5.9381	4.89455	5.5152	6.33537	12.3847	5.92668	8.06277	18.9084	16.8489	26.2238	27.7094
Tmprss6	0.187829	0.160679	0.0408206	0.22186	0.107529	0.455713	0.0984398	0.914593	11.5139	9.44946	17.4051	7.13947	0.883664	1.05472	0.503845	1.01474
Tmprss7	0.0626765	0.160679	0.142622	0.05554	0.0269572	0.0001	0.0394359	0.16893	0.148474	0.296197	0.257778	0.221173	0.0544732	0.0754301	0.129634	0.0967324
Tmprss9	0.704085	1.51413	0.733071	0.37432	0.832674	0.816407	1.02283	0.422174	0.964533	0.193207	0.632582	1.28753	0.095253	0.20098	0.129634	0.0725743
Tmsb10	6.98433	7.86382	7.59036	11.6058	10.3058	12.1642	9.70646	11.844	14.0301	30.2162	13.6543	13.9438	33.1465	36.2187	32.2742	31.2359
Tmsb15b1	0.639226	0.296284	0.503576	0.530974	0.573104	0.797987	0.815578	0.665986	0.79196	1.31909	0.814188	0.722234	1.65308	1.23629	1.44435	1.66087
Tmsb15b2	0.209231	0.191381	0.61983	0.314332	0.416225	0.366125	0.145812	0.362585	0.806302	1.02182	0.719768	0.640939	0.458768	0.479266	0.755681	0.691042
Tmsb15l	2.17116	1.53134	1.70697	1.77453	1.45498	1.89259	1.26139	1.61672	1.9927	3.27236	2.14411	2.00525	1.80332	2.07636	2.40593	1.32042
Tmsb4x	115.012	129.52	104.45	139.51	76.905	134.252	132.659	147.903	209.338	338.099	187.89	203.319	291.907	301.288	318.915	280.979
Tmtc1	13.7669	11.7452	16.1458	16.9926	8.68844	9.87172	17.2292	16.7844	8.7987	7.44117	7.70701	8.46591	12.805	14.9406	14.6807	15.9686
Tmtc2	1.72095	1.83529	1.99541	2.46718	3.29011	3.5311	2.14391	2.91241	1.60254	1.58357	1.21821	1.40457	3.41202	2.5111	3.42556	4.30024
Tmtc3	21.6315	19.5107	23.2427	25.1173	26.8218	25.3389	21.5686	21.433	15.8086	17.5751	19.4181	19.4504	15.4533	13.655	20.5451	24.5476
Tmtc4	9.80724	9.76447	9.11159	9.49101	9.75955	10.2929	12.5154	9.17359	8.95827	6.69328	8.61808	11.2032	3.11609	3.4485	3.10043	3.97949
Tmub1	12.2182	14.1999	12.2774	12.6266	11.6293	11.2005	13.5907	13.0843	16.5735	15.7834	14.1724	14.9289	20.1318	20.3393	16.3216	16.645
Tmub2	44.5855	46.2693	38.644	40.8736	36.4449	40.4928	40.3981	41.3638	52.0795	56.426	52.1915	46.5417	59.3495	60.214	53.7713	54.452
Tmx1	38.0152	31.3588	42.2683	46.9024	46.3557	48.8455	37.507	37.8741	36.2776	32.3648	33.2874	47.6869	42.9004	37.5648	42.0842	53.0514
Tmx2	78.26	81.3338	78.5369	90.6283	62.0759	73.5869	86.3233	76.7271	115.361	125.335	118.843	109.019	54.6584	52.7245	52.973	53.6066
Tmx3	22.2773	20.6001	24.7379	29.8407	27.5422	28.4569	23.5033	22.7499	20.0158	25.8635	24.5263	28.5836	23.6388	20.1635	30.4551	33.2416
Tmx4	28.7383	25.968	26.102	32.3216	23.2316	26.3497	25.2538	26.0983	28.4879	34.4117	29.7736	29.715	25.9904	23.8295	30.5702	33.6523
Tnc	6.17953	8.32726	5.76207	8.24678	2.96782	4.72708	5.11378	6.30306	5.84605	12.964	5.73928	5.56596	3.31686	3.11375	6.14576	10.5572
Tnf	0.172185	0.0689195	0.285144	0.1387	0.255244	0.284858	0.275451	0.605072	0.0742871	0.502178	0.164077	0.117139	0.136033	0.15076	0.201598	0.169207
Tnfaip1	62.1242	67.4651	57.2543	62.4268	61.0461	65.7028	61.6985	60.4692	75.5224	91.3661	78.6142	69.4717	102.211	103.504	103.975	114.05
Tnfaip2	41.1126	44.664	43.6327	58.9342	36.5397	42.562	54.6185	59.8212	51.991	55.2148	38.5114	44.6317	59.7697	71.5635	86.4422	89.6756
Tnfaip3	6.94611	7.63907	5.17162	6.66675	8.13783	8.29607	8.61469	8.6948	7.62656	11.6766	6.62944	7.33453	22.2253	20.2389	20.2793	22.298
Tnfaip8	184.679	191.085	275.24	273.773	97.5327	291.601	255.9	220.795	177.463	108.691	82.347	131.58	32.5981	28.9544	33.7013	34.7229
Tnfaip8l1	1.25163	1.65177	1.03848	0.74854	1.20868	1.40491	1.4752	1.44922	1.76575	2.20152	1.99125	1.63864	1.54973	1.55692	1.7704	1.40127
Tnfaip8l2	1.29856	0.711235	0.977394	1.13662	0.993818	1.21507	1.12117	1.01308	1.60254	3.41165	1.45247	1.48259	1.03319	1.78291	1.36741	1.54622
Tnfaip8l3	0.907459	0.711235	0.203703	0.38818	0.134386	0.0570516	0.177112	0.0704456	0.237499	0.270449	0.210927	0.273191	0.0001	0.0001	0.0001	0.0001
Tnfrsf10b	2.73782	2.43172	1.71037	2.75824	6.92248	7.89863	4.75975	5.40206	8.50194	11.6101	8.73675	7.65964	19.3913	20.1291	14.0438	13.3837
Tnfrsf11a	3.20714	3.89987	2.8709	3.42352	1.88011	2.03137	4.36639	2.94055	2.49279	2.85808	2.06152	2.24985	6.62003	5.85074	6.75028	7.39248
Tnfrsf11b	0.297338	0.298318	0.244424	0.47134	0.564102	0.68352	0.570471	0.562865	0.267174	0.386314	0.164077	0.338212	0.217593	0.15076	0.230383	0.193365
Tnfrsf12a	9.49607	13.1905	12.4403	7.77556	11.5889	13.2319	13.3939	11.9308	29.6902	65.6454	37.2697	28.0503	207.708	180.221	206.774	212.492
Tnfrsf13b	0.970035	0.825934	0.549828	0.4852	0.349244	0.645552	0.688479	0.759833	0.771646	1.77668	0.632582	0.741346	0.0816597	0.15076	0.15842	0.0967324
Tnfrsf13c	0.187829	0.0230398	0.122262	0.11098	0.0269572	0.0760355	0.0591039	0.0985839	0.148474	0.10309	0.0703757	0.143148	0.0136933	0.0754301	0.0001	0.0242581
Tnfrsf14	0.704085	0.894754	0.65163	0.66538	0.698388	0.835391	1.29819	1.29446	0.593597	0.656663	0.632582	0.442247	0.326339	0.351641	0.287954	0.289997
Tnfrsf18	2.45295	2.24632	1.79685	2.04625	1.04974	0.883473	1.63036	1.57616	1.07732	1.67189	0.897719	1.06596	1.05204	0.98653	1.64067	1.35441
Tnfrsf19	0.26605	0.527716	0.407306	0.56836	0.188101	0.34181	0.216448	0.436243	0.46006	0.37344	0.374904	0.260186	0.339932	0.426971	0.69095	1.57038
Tnfrsf1a	57.1323	59.0012	44.7932	50.1313	39.883	48.7316	48.9931	60.2865	61.9902	76.8965	61.7491	52.3549	106.899	117.617	106.204	106.223
Tnfrsf1b	7.35284	7.70788	4.31648	7.16572	5.81469	7.97333	7.17891	9.24352	5.84605	10.6725	6.84027	6.84037	13.2264	13.0322	9.49928	10.8471
Tnfrsf21	311.725	322.006	439.518	275.246	386.046	278.987	358.901	390.362	263.646	207.912	287.568	236.12	224.588	235.03	199.181	206.697
Tnfrsf22	3.76634	4.09618	3.5962	5.05654	4.37167	5.1196	5.36659	4.91352	4.48678	4.64472	3.16757	3.80607	7.99436	8.67388	6.92426	6.44067
Tnfrsf23	1.34949	1.93719	1.5348	2.30331	1.75198	1.98056	2.04843	1.82579	2.23476	4.19977	2.33756	2.17613	13.7687	11.9668	9.72833	10.8809
Tnfrsf25	2.78475	2.08762	1.62892	2.4949	1.67868	2.03137	2.0259	2.39185	2.98242	5.76756	6.62944	3.17316	0.299152	0.627851	0.762913	0.555736
Tnfrsf26	0.954391	0.963573	1.03848	1.98208	1.49068	1.84154	2.53727	2.4622	1.45417	1.59645	1.63987	1.24851	3.15374	4.36925	3.1521	2.63333
Tnfrsf4	0.485068	0.458897	0.386946	0.22186	0.308958	0.322826	0.255783	0.182999	0.445223	0.566547	0.398329	0.351217	0.788511	1.33093	0.575808	0.434946
Tnfrsf8	0.0157441	0.0230398	0.0001	0.01396	0.0806717	0.0380678	0.0591039	0.140791	0.0742871	0.10309	0.0235252	0.0131043	0.190406	0.401861	0.244776	0.12089
Tnfrsf9	0.0626765	0.0689195	0.0815412	0.11098	0.0135286	0.0380678	0.137776	0.0423074	0.222661	1.51921	0.374904	0.143148	1.14194	1.07983	0.734128	0.652369
Tnfsf10	30.3654	28.285	26.6517	27.6508	25.7562	22.8377	42.5221	35.2293	34.7939	25.3743	29.4222	33.0701	12.1253	14.6392	23.3595	23.5542
Tnfsf12	16.2158	16.6597	14.9594	18.797	14.6107	15.7717	15.2034	17.781	27.8912	35.2523	23.5624	21.4917	22.689	24.8558	19.3066	18.8989
Tnfsf13	2.24219	1.55923	1.34319	2.22312	1.44996	2.48514	2.0794	2.16458	2.55103	5.07279	3.24219	2.81811	5.09869	4.97856	3.83759	4.20733
Tnfsf13b	0.328627	0.344197	0.264784	0.15256	0.268672	0.322826	0.354123	0.281482	0.356198	0.592294	0.281203	0.429243	0.448679	0.527411	0.460666	0.531578
Tnfsf13os	0.422491	0.160679	0.165966	0.194533	0.0538145	0.0190839	0.0984398	0.11339	0.32756	0.734591	0.351479	0.247465	0.368083	0.304674	0.273561	0.145049
Tnfsf14	0.234762	0.344197	0.0815412	0.15256	0.174672	0.227907	0.118108	0.267413	0.178149	0.270449	0.164077	0.247182	0.258372	0.22609	0.15842	0.12089
Tnfsf15	0.844882	0.665355	0.977394	1.0396	1.57125	1.82255	0.550803	0.858317	2.09218	1.8153	1.85069	1.65165	1.87597	1.28071	2.67714	2.10185
Tnfsf8	0.203474	0.0689195	0.101902	0.05554	0.134386	0.0760355	0.19678	0.211137	0.133637	0.360566	0.0703757	0.117139	0.0136933	0.0754301	0.0576708	0.12089
Tnfsf9	0.453779	0.298318	0.0815412	0.42976	2.84697	2.96158	2.12424	2.75765	0.252336	0.450682	0.187502	0.195165	6.15786	6.2525	7.23963	6.83684
Tnfsfm13	4.96159	5.50113	4.97127	5.71583	4.37795	5.03664	5.35539	6.33496	6.62095	9.04536	5.6866	4.63774	5.48805	7.20001	4.92186	4.19276
Tnik	0.79795	0.917693	0.773791	1.21978	0.926675	1.0632	1.00317	1.28039	0.578759	0.939886	0.702857	0.650316	0.720544	1.02961	0.748521	0.62821
Tnip1	21.2918	24.3852	18.3041	21.9961	22.869	26.6914	23.4443	27.1251	38.978	53.5174	34.0839	32.901	37.9119	47.734	39.177	37.1793
Tnip2	8.35406	10.323	6.98367	7.04096	7.13068	8.59979	7.74927	8.69481	10.3418	12.7838	9.46391	9.19416	30.9789	34.2002	31.8367	28.2652
Tnip3	0.0470324	0.0459797	0.142622	0.18028	0.120958	0.34181	0.236116	0.0563765	0.163312	0.347692	0.210927	0.104135	0.176813	0.17587	0.316739	0.145049
Tnk1	7.205	6.75867	5.67079	5.1389	7.07108	8.09552	8.73838	10.2242	9.99808	10.4331	10.1552	8.65156	19.4356	20.7933	21.5951	24.302
Tnk2	28.5191	31.9782	21.9892	26.7637	20.5996	23.8249	27.968	27.1674	37.2422	37.6815	31.7177	29.6762	52.0624	51.9524	44.2149	50.5872
Tnk2os	0.281694	0.137739	0.122262	0.12484	0.0538145	0.0760355	0.236116	0.168929	0.0891245	0.0902165	0.117226	0.0261086	0.0408799	0.0503201	0.129634	0.145049
Tnks	17.0519	17.0661	24.4977	19.5963	16.9187	17.9399	19.4497	21.3128	16.0542	18.5832	23.1886	20.9604	13.6457	11.9507	18.4941	17.2946
Tnks1bp1	63.2971	69.1632	50.209	59.9728	53.5664	65.2851	75.6239	83.1925	67.614	64.8708	63.9981	62.6047	92.517	102.978	94.7752	95.4001
Tnks2	97.4945	94.1221	94.6347	99.7787	82.2504	91.8253	81.5039	78.5896	84.5442	93.8376	96.1367	103.814	95.8876	91.7771	101.369	107.31
Tnn	0.172185	0.0689195	0.0611809	0.12484	0.0806717	0.0760355	0.295119	0.605072	2.27023	0.489304	1.80384	1.02744	0.475865	0.27631	0.259169	0.38663
Tnnc1	0.751018	1.03239	1.99541	0.63766	1.32953	1.40491	2.20291	1.81502	1.24644	1.01713	0.819984	1.07946	1.38662	1.5067	1.15152	1.23216
Tnni2	0.0001	0.0918593	0.0408206	0.02782	0.0135286	0.0950194	0.0001	0.112653	0.0297748	0.115964	0.0469505	0.104135	0.12244	0.15076	0.331132	0.483262
Tnni3	0.234762	0.137739	0.224063	0.26344	0.308958	0.303842	0.255783	0.239275	0.489735	0.888391	0.468605	0.221173	0.299152	0.351641	0.359918	0.38663
Tnnt1	0.641509	0.367137	0.386946	0.40204	0.456673	0.398761	0.432795	0.365897	0.237499	0.695284	0.234352	0.351217	0.530238	0.803621	0.331132	0.362471
Tnnt2	0.438135	0.596535	0.448027	0.208	0.255244	0.34181	0.216448	0.422174	0.489735	0.759654	0.632582	0.455251	3.61591	3.54062	2.965	2.56086
Tnpo1	89.3251	77.6675	99.9264	104.782	99.8674	95.3311	85.031	78.5133	82.7511	80.5161	93.5144	110.352	100.731	87.7067	100.242	117.81
Tnpo2	43.3967	48.4797	43.2317	46.9551	38.7726	41.2571	42.8053	44.1808	40.1842	52.3955	47.1381	42.7053	55.0111	55.3522	57.2149	59.1145
Tnpo3	69.5719	73.1316	72.0425	74.3282	64.8526	71.8698	70.1527	67.6403	62.2861	75.6472	65.0845	61.7226	43.7282	42.9273	50.2117	50.9918
Tnrc18	113.608	130.827	107.379	112.208	80.6245	83.7774	110.79	101.694	84.2464	79.032	85.6199	85.1506	63.8065	62.5248	70.4522	76.0742
Tnrc6a	94.9903	88.937	94.1452	91.4782	95.7731	93.6491	85.004	90.1133	77.7463	87.5659	86.5328	82.3037	135.58	122.787	159.921	134.225
Tnrc6b	56.2094	56.1797	48.0911	56.7568	54.292	52.3766	44.135	50.6208	43.8892	48.56	55.2368	51.9784	49.4797	46.3532	54.5916	52.8097
Tnrc6c	46.1025	49.1596	49.2518	49.5627	45.5645	45.4856	44.3906	48.9741	35.4467	38.5576	40.3621	37.2177	32.5422	31.6136	37.4501	37.2276
Tns1	1510.81	1479.75	1908.55	1444.68	1570.78	1505.17	1740.91	2024.87	1456.02	1202.27	1591.65	1291.06	1490.44	1519.02	1482.73	1563.57
Tns2	140.218	144.341	147.087	126.425	141.547	136.515	131.308	145.031	138.351	133.947	145.865	134.063	240.139	282.715	234.228	240.443
Tns3	153.453	151.426	132.24	156.591	115.244	139.533	135.433	145.476	136.282	151.022	143.761	138.808	187.656	167.51	218.784	224.912
Tns4	0.469424	0.481836	0.407306	0.38818	0.631245	0.455713	0.216448	0.689487	0.667784	1.03	0.726283	1.01444	0.720544	1.15516	2.02947	4.83172
Tnxb	15.8633	24.087	17.7951	18.9883	13.2004	19.2877	32.5311	44.0072	16.7665	9.71558	12.3151	17.5429	7.27207	10.7109	8.9812	9.59085
Tob1	63.6717	61.6394	68.3496	65.9876	67.9086	51.7501	56.1718	74.3976	61.0858	62.0389	63.1311	67.1544	49.0175	46.9308	52.2744	60.5644
Tob2	98.2139	88.1579	67.352	76.8677	88.6155	88.6168	71.3358	85.0761	49.5274	64.3562	82.4335	73.3445	80.2549	83.5663	82.1968	85.1332
Toe1	14.4535	14.1987	11.8605	12.8729	11.1403	13.8682	12.3512	13.472	15.3751	16.78	15.6004	14.5361	13.1108	14.0221	15.4339	16.3943
Tollip	85.6359	87.2862	79.6494	84.8094	69.9902	79.4855	77.6297	84.3302	87.9119	96.7207	97.1446	83.839	90.6535	95.4688	91.3219	93.9752
Tom1	22.7339	24.6559	23.1859	23.0528	20.8095	19.7737	23.8628	22.182	34.9019	38.9444	33.5689	31.6096	30.0459	32.5114	28.274	28.9005
Tom1l1	25.2598	22.9657	22.7839	24.273	26.8809	24.529	25.5813	23.0766	21.7274	22.5649	23.6954	23.2533	18.5073	16.44	18.221	19.1858
Tom1l2	165.248	170.877	150.219	174.854	112.476	130.041	153.273	161.39	207.038	214.285	204.753	189.139	127.755	136.601	134.094	138.785
Tomm20	113.964	100.876	109.24	105.663	101.793	106.648	88.2004	84.1652	111.273	109.312	115.322	121.867	105.478	102.557	99.4327	109.611
Tomm22	40.2871	43.0928	42.4081	44.8586	32.2197	39.0145	44.4802	41.9982	51.8596	57.0027	55.1796	50.8639	50.3905	50.993	52.9836	48.8494
Tomm34	18.1475	20.6231	18.6299	20.2357	19.0955	19.8762	19.1959	20.1892	20.6836	24.1768	18.3655	16.9838	38.9723	40.6283	28.0944	28.6999
Tomm40	39.572	47.5731	44.6664	43.9582	32.0986	38.1742	47.554	49.909	51.5468	54.6326	50.9221	48.7905	47.3392	50.4902	45.0184	43.7243
Tomm40l	26.0017	32.2895	26.8183	32.3495	20.9088	28.5401	31.3426	31.2302	36.7756	39.8749	35.1414	33.5961	20.01	18.8596	21.024	20.6645
Tomm5	27.7683	32.2991	26.7537	28.1774	23.8897	25.6472	29.4429	27.9976	36.8565	40.5274	35.6063	33.4346	28.0028	27.0686	27.0868	22.9503
Tomm6	54.1242	58.4719	55.2144	55.1212	54.4817	48.0789	53.5902	56.6031	85.9966	81.669	74.6406	75.0747	74.1059	82.5359	65.2627	60.9253
Tomm6os	2.51619	2.62902	1.91965	2.48051	2.06313	2.5189	2.44532	2.46174	2.94749	2.62079	2.22286	2.51892	2.63642	2.30586	3.2749	2.92446
Tomm7	27.1583	27.9408	26.2649	29.5219	18.6793	26.9572	30.8788	28.6308	37.3756	37.643	34.974	33.8764	22.1843	24.5326	23.9639	22.7812
Tomm70a	61.0904	57.969	67.861	62.384	73.6963	72.9931	72.2208	60.2441	59.3646	57.0567	62.2644	68.7279	60.5446	58.9334	57.758	62.4971
Tomt	0.705367	0.716235	0.689241	0.639696	0.205555	0.350486	0.48193	0.667768	0.603308	1.02519	0.964211	0.67707	0.590905	0.5766	0.83585	0.729227
Tonsl	42.3174	42.6911	42.5531	41.3168	39.7622	43.7579	41.4995	42.3622	56.961	60.8545	50.4112	51.3802	49.0175	50.9484	43.2358	44.91
Top1	52.8146	62.3964	87.4272	65.4472	96.0962	84.9908	74.7778	69.1923	40.3133	49.3582	56.4314	57.4662	30.6666	29.4291	35.3918	39.5711
Top1mt	17.9595	16.8378	13.845	17.1588	18.6122	18.2626	18.37	16.7704	19.8081	14.6118	15.8121	18.7133	10.698	10.5463	10.5643	10.9437
Top2a	16.5047	15.0945	13.0103	15.0105	5.90869	7.91637	16.5605	11.3398	10.9056	23.3789	19.6773	16.0474	1.83519	1.55692	1.3818	1.30464
Top2b	45.4619	46.3845	46.7066	52.7374	39.5072	43.5681	42.2665	42.1934	40.4765	49.847	45.3983	45.6713	47.3997	46.529	53.0229	56.9649
Top3a	9.01111	8.90075	6.80045	8.19139	6.2847	6.37868	6.74621	7.03466	9.30318	10.0545	9.06568	7.50356	13.1177	14.4635	14.623	13.7461
Top3b	64.7044	69.8288	61.9156	69.2443	57.3806	64.1466	65.6716	68.6855	65.7594	67.0722	59.5002	57.05	82.6879	85.324	85.9684	80.519
Topbp1	17.3181	16.6085	17.5914	14.3591	13.3616	14.0861	20.1204	16.4328	15.6684	18.6542	19.3728	17.3218	21.2736	18.7322	21.9778	21.9598
Topors	34.4328	31.4047	31.6196	31.5316	34.8339	31.5893	29.2857	34.6383	29.7788	33.1758	34.4586	30.4822	32.4609	30.6092	41.9548	45.1033
Toporsos	3.70125	4.72333	3.82847	4.7787	3.14441	4.04705	4.72327	4.31559	5.08425	4.12274	4.08349	4.6194	4.22683	3.96494	3.02947	2.43822
Tor1a	20.791	24.454	20.4012	18.1428	17.8602	19.6484	22.0873	22.3278	25.9657	23.8421	25.9318	25.2282	25.0389	25.085	23.0718	21.6457
Tor1aip1	88.5339	84.6584	82.8473	79.9086	84.6785	82.4685	83.1763	85.4315	67.1775	64.7971	68.5266	71.8186	94.5429	99.0204	100.815	106.969
Tor1aip2	122.299	117.97	119.126	118.456	123.8	118.688	107.721	108.739	94.5652	120.122	107.96	103.105	157.126	149.27	166.198	185.948
Tor1b	44.1009	44.664	41.2301	43.1465	34.753	42.5425	45.9057	44.3596	52.5396	62.6448	57.0168	48.727	67.1241	65.7626	73.8512	76.1947
Tor2a	31.8045	33.398	29.8449	29.9094	21.4724	30.2226	32.6881	29.5171	40.1199	44.105	38.2769	34.0062	54.8483	60.4642	58.7211	58.4137
Tor3a	14.9402	14.3146	9.95627	13.4305	8.63475	10.9158	11.0535	12.6482	28.7995	35.5063	32.0224	26.113	33.725	36.0081	36.6003	39.6919
Tor4a	15.0028	15.0945	10.7911	15.9945	12.4216	15.3391	15.0461	17.896	21.3512	22.5807	16.3041	17.907	30.15	30.5842	32.0383	32.2753
Tox	0.970035	0.665355	0.794152	0.85942	0.214958	0.265874	0.216448	0.464381	0.430385	0.785401	0.585731	0.715338	1.59051	2.36044	2.05826	1.88443
Tox2	0.156541	0.137739	0.183343	0.12484	0.134386	0.208923	0.157444	0.112653	0.118799	0.193207	0.0703757	0.104135	0.136033	0.22609	0.201598	0.169207
Tox3	9.8246	8.21256	8.5107	11.989	9.145	8.88454	5.66447	6.62666	5.99442	8.16208	5.20051	6.59328	9.25713	6.30272	9.09629	11.7651
Tox4	45.1788	46.9855	48.561	44.5423	42.8358	40.9669	42.914	41.1428	36.0676	41.3347	40.6521	36.8356	47.2302	45.5243	51.1538	52.5877
Tpbg	1.18647	0.851738	0.646358	0.579987	1.43149	1.5475	0.747483	1.7834	0.430385	0.832652	0.632582	0.583423	1.44052	0.954281	1.35301	1.46583
Tpcn1	164.498	189.438	160.011	203.304	145.782	143.936	170.325	155.407	190.517	218.113	192.905	165.892	141.521	150.433	140.473	139.102
Tpcn2	6.44548	5.43684	4.94765	6.04306	4.31069	5.79018	5.97916	5.75437	9.16963	12.5649	8.55031	7.77668	6.32098	6.95558	9.70078	8.89028
Tpd52	105.614	99.2836	107.723	104.678	98.6552	110.529	108.094	92.1535	114.328	123.535	111.26	121.441	169.046	164.635	176.059	180.349
Tpd52-ps	1.34253	1.6073	1.83726	1.36842	0.974419	1.11803	1.55299	1.18164	1.49693	1.45582	1.62715	1.29667	1.47129	1.36917	1.17635	0.978769
Tpd52l1	7.4467	8.0061	7.14657	8.524	5.12983	6.09392	6.66754	6.26086	13.8286	15.719	11.4785	14.0318	12.3156	11.2243	11.5862	10.9437
Tpd52l2	38.8446	42.8747	40.5578	39.099	35.0205	42.1822	44.666	44.8244	41.9455	50.7225	42.0485	40.5868	45.9043	46.8555	47.309	49.7132
Tpgs1	12.3746	16.0121	13.1732	13.1117	13.6167	17.8449	15.3018	20.4425	23.8142	22.8639	17.5925	17.5039	30.6258	32.6934	27.3462	24.2307
Tpgs2	9.44633	8.55547	8.69395	9.43731	9.13197	8.33035	10.0617	7.91875	12.3403	11.9807	12.5754	12.4784	6.69924	6.77981	7.03166	6.44944
Tph1	0.0939647	0.0230398	0.0815412	0.01396	0.255244	0.322826	0.19678	0.197068	0.178149	0.283323	0.210927	0.234178	0.108846	0.10054	0.230383	0.193365
Tpi-rs11	8.02831	10.7288	8.57314	8.04275	11.5854	11.5736	11.2833	12.0894	14.1923	11.7414	12.1107	11.3341	12.8244	15.4112	14.4779	14.7637
Tpi1	529.913	558.218	497.627	470.274	637.571	751.737	667.794	692.416	744.483	736.685	695.415	652.24	833.59	917.635	960.211	1026.41
Tpk1	71.2767	67.0755	65.0511	61.595	61.6629	64.6956	80.0866	65.4933	58.8462	40.6175	61.9136	67.139	24.6859	25.512	28.2247	30.9467
Tpm1	56.8668	63.6122	64.3588	71.0738	57.8507	62.7037	75.4069	76.2258	86.4281	129.175	84.706	85.8676	92.2436	102.549	102.922	107.987
Tpm2	7.16509	11.3324	8.57178	12.2523	10.2058	10.4412	9.97177	10.763	6.58791	6.28251	6.23121	8.1018	3.15374	3.94238	3.68463	6.64358
Tpm3	71.7303	76.4919	81.5835	79.4532	85.4441	81.6137	82.3331	85.8356	95.9171	129.437	91.6025	92.9263	153.778	157.537	128.017	124.105
Tpm3-rs7	35.5116	38.5058	36.3223	37.4251	42.7299	38.5381	38.9401	34.2019	31.3583	39.2552	32.0374	33.5331	46.845	43.7161	43.7596	50.9665
Tpm4	62.4933	72.6389	65.2192	72.9152	59.227	67.243	69.0861	69.8531	56.3749	80.9461	57.9985	58.6874	97.8867	96.9311	96.2831	103.481
Tpmt	33.5727	32.7812	32.9838	27.3735	45.1329	30.2971	48.6189	30.8392	40.0611	28.3091	44.6948	42.9661	22.3609	23.5779	18.0198	16.2102
Tpp1	202.106	205.243	188.842	209.619	190.807	182.758	173.826	163.047	235.144	248.94	238.024	219.591	142.567	137.302	150.404	155.506
Tpp2	28.6602	29.432	32.7599	30.9354	33.3168	31.8741	30.938	27.8568	24.8378	30.82	27.9699	29.2597	31.6319	28.3494	33.6069	34.5945
Tppp	4.3961	4.31279	4.37756	4.74022	4.57926	4.29046	4.30738	6.04982	3.91718	4.71191	3.37334	3.3032	1.31865	1.13005	1.61208	2.00522
Tppp3	2.48751	3.32638	2.03613	3.14632	2.20239	2.84768	2.53727	2.44813	2.99726	2.90957	2.36605	2.49693	1.63129	1.48159	1.59769	1.4979
Tpr	83.4441	86.075	87.6177	82.8974	85.2593	80.4346	76.9888	74.8151	71.9604	83.5187	79.9405	78.561	64.4305	60.7155	73.3992	80.2262
Tpra1	40.2054	41.9343	34.2868	38.5168	24.8564	34.9114	35.2843	36.2985	41.3518	49.3972	43.4305	39.468	49.6699	50.8981	43.8404	45.1516
Tprgl	70.1324	75.564	69.6113	75.536	70.2717	70.1074	74.9543	72.1188	82.7477	97.1076	83.5582	79.6132	124.95	135.92	118.335	120.138
Tprkb	124.802	114.362	98.4555	127.559	127.468	129.174	120.261	107.502	105.499	80.2497	96.279	100.719	40.7302	42.1661	46.1218	45.1601
Tprn	36.7169	42.6224	37.4223	32.4464	32.9807	30.2984	37.7627	35.4964	41.5004	51.5465	46.6398	42.9143	70.6444	76.6108	76.2386	79.0937
Tpsab1	0.0001	0.0001	0.0001	0.04168	0.241815	0.436729	0.019768	0.0563765	0.0149374	0.0001	0.0001	0.0001	17.3315	17.5017	3.39678	2.72997
Tpsb2	0.0313882	0.0001	0.0001	0.01396	0.77896	1.15812	0.354123	0.942731	0.0001	0.0387214	0.0235252	0.039113	0.108846	0.0754301	0.144027	0.169207
Tpst1	4.41174	6.21681	3.42063	5.51638	3.04839	5.37253	4.5434	5.65589	4.33262	4.2227	4.33377	4.46058	2.31096	2.5111	2.54761	2.87491
Tpst2	15.1749	18.4437	15.2907	17.6716	15.7788	16.9718	17.5833	18.7261	23.6215	22.4391	21.0828	20.7289	30.6939	33.0198	25.2307	25.8008
Tpt1	274.891	255.148	271.45	275.309	297.988	329.83	317.741	284.752	359.242	441.105	339.905	341.454	545.866	539.835	502.718	482.029
Tpt1-ps3	376.216	383.126	405.362	373.427	417.621	395.974	429.334	381.545	421.034	453.492	415.412	407.679	599.826	619.24	556.524	523.139
Tpt1-ps6	0.275545	0.357159	0.150341	0.0337311	0.172069	0.203976	0.264814	0.191858	0.0597363	0.147601	0.283085	0.178422	0.497322	0.232146	0.328128	0.275471
Tpte	0.0626765	0.137739	0.203703	0.1387	0.120958	0.0950194	0.0591039	0.0282382	0.118799	0.167459	0.117226	0.0521173	0.0408799	0.0001	0.0288854	0.0484162
Tpx2	6.08566	6.30856	4.54045	5.71043	2.94097	3.09447	6.7462	3.89725	6.24667	10.724	9.11253	7.91975	2.25659	2.43577	2.66275	2.68165
Tra2a	26.8456	28.2159	34.7552	36.4245	41.2397	44.0422	32.8848	33.7662	25.1646	39.5358	36.5903	36.945	24.8214	24.7334	28.3534	26.3566
Tra2b	39.8732	38.0186	53.8388	52.6726	62.6983	63.7675	45.6268	45.3263	41.4235	51.1054	51.4255	57.8319	35.519	34.8935	36.0643	38.8757
Trabd	56.6321	62.694	56.032	54.6225	51.5924	67.0325	70.5097	64.943	74.2903	82.213	73.3686	69.0396	126.283	128.913	112.594	109.8
Trabd2b	126.405	152.825	143.825	131.24	97.1561	84.5353	81.4648	62.9454	138.656	77.423	99.9322	128.145	42.6966	36.5603	40.9761	39.6919
Trac	0.766662	0.481836	0.448027	0.65152	0.523816	0.417745	0.354123	0.605072	4.33262	3.65626	3.58416	2.95208	2.61001	3.31463	1.61208	1.57038
Tradd	8.58872	10.4836	7.65558	8.20522	5.72069	8.61878	9.81441	9.1169	15.1195	15.2941	12.6263	13.0695	13.8653	14.0366	13.4573	11.6202
Traf1	2.17463	2.61524	1.83253	2.5642	2.90068	4.10062	3.0683	3.26414	3.79848	7.29954	3.32648	3.47225	2.74594	3.0133	2.63396	2.44007
Traf2	16.1605	17.8243	13.3971	17.9349	14.0195	22.363	19.0583	22.4825	24.4818	33.6645	25.4635	22.9916	28.736	28.8768	30.8294	31.3088
Traf3	20.666	21.8847	19.5458	21.691	20.9486	23.9199	26.4533	25.2963	26.5148	33.9863	25.8614	26.5162	30.6665	26.5915	28.7857	28.072
Traf3ip1	16.7707	18.1225	18.8334	16.646	25.6486	19.933	19.3928	18.2758	21.0098	21.1518	22.5351	22.1595	13.4982	13.1076	14.8821	13.6735
Traf3ip2	6.58341	7.51579	6.41103	7.31195	5.8183	5.7235	6.81332	7.15347	6.56865	9.16658	6.81684	7.38321	11.463	11.2838	10.9477	10.7445
Traf3ip3	1.01116	1.09791	0.65834	0.822567	0.690863	1.18463	1.13022	1.07816	0.511609	1.31393	0.751132	0.719363	0.368243	0.313783	0.450195	0.319562
Traf4	87.7312	99.9754	84.2705	72.7116	67.1961	70.3915	77.2369	78.7595	84.1869	72.9061	82.575	80.1317	84.3288	84.845	77.0614	80.3003
Traf5	7.63352	8.50673	6.78978	6.60741	5.67613	8.70755	9.12605	8.49083	8.85049	9.07319	8.98858	7.80039	6.60644	7.32863	6.11523	6.30536
Traf6	30.0525	30.0283	30.4591	30.2981	32.9673	30.678	30.1904	28.6589	32.0192	31.734	34.0604	32.4459	61.9583	59.2347	60.5791	66.1209
Traf7	55.527	59.3559	49.5324	54.7809	41.8867	46.0171	50.7142	51.7805	64.4171	76.4837	63.4763	58.9839	77.0569	78.2864	86.1001	86.4042
Trafd1	33.0091	31.8862	28.2196	30.8386	19.9686	26.3117	31.4689	32.3012	30.5205	37.3344	32.2334	28.2714	71.2966	75.3554	67.6739	65.5168
Traip	0.855913	1.304	0.570188	0.6931	0.416387	0.626568	0.944162	1.02881	1.24644	1.92942	1.51988	1.03298	0.978817	1.10494	0.602386	0.797317
Trak1	104.018	98.779	110.007	89.6743	91.6638	86.1679	100.248	104.787	99.485	105.012	109.935	99.7172	134.9	134.665	134.788	136.759
Trak2	177.405	169.921	185.802	152.906	171.272	154.624	168.281	147.456	150.452	132.303	170.303	161.873	121.442	119.649	139.65	156.058
Tram1	53.2059	49.7337	64.8885	63.2712	84.5331	76.6003	59.2202	55.1086	68.9643	71.6816	60.0156	75.1	75.4156	74.6021	67.3868	74.5276
Tram1l1	0.172185	0.0918593	0.122262	0.23572	0.120958	0.208923	0.255783	0.239275	0.252336	0.0902165	0.093801	0.156152	0.0136933	0.12565	0.100849	0.0967324
Tram2	12.9691	12.8923	9.08079	10.0902	13.3347	14.6557	12.7056	13.5487	14.8227	15.8735	13.3525	15.0461	38.1837	39.4982	43.3941	47.4708
Trank1	0.438135	0.527716	0.427666	0.23572	0.255244	0.303842	0.629475	0.32369	0.178149	0.257576	0.421754	0.195165	0.584612	0.376751	0.878055	0.579894
Trap1	151.341	157.988	140.692	145.392	141.753	143.633	162.381	155.745	183.941	138.355	176.018	166.251	88.1793	87.4839	80.7435	84.5537
Trappc1	24.5145	23.9951	22.4984	24.2133	21.1501	21.8886	21.7921	21.5821	31.7668	34.476	28.6727	28.3623	35.1931	33.4717	31.3475	29.4006
Trappc10	66.1591	70.2648	69.5509	65.2253	60.12	58.0718	68.8773	63.4941	67.184	63.2748	68.9406	68.6499	68.4423	70.3082	68.9987	75.2526
Trappc11	51.9083	51.4776	48.2534	51.5598	41.2937	46.5487	50.5467	48.2434	47.8801	47.825	46.3114	48.3366	41.0379	39.8997	41.1929	40.3203
Trappc12	38.657	41.5672	33.0651	37.1447	34.9547	38.1955	36.4643	37.6772	37.5835	36.124	35.9108	35.5801	21.3145	21.2181	22.1504	20.7036
Trappc13	26.3918	26.0827	29.7873	29.9237	29.7311	28.514	30.1903	27.1112	26.5445	29.2492	30.4059	31.8866	20.9745	20.6657	21.5747	23.361
Trappc2	5.74146	5.973	6.63022	7.42175	5.5828	7.52894	5.75979	5.92139	6.33168	7.80127	7.25844	7.43346	5.49657	4.62457	5.88238	6.10684
Trappc2l	17.7875	19.9119	15.535	15.2045	13.0527	15.8516	20.7301	17.3895	24.9715	24.9881	22.5586	21.0671	15.4149	16.4472	13.2846	12.4174
Trappc3	36.1694	37.7821	36.3637	41.9125	37.6942	39.8662	39.5326	41.9543	53.1183	59.2193	51.5592	48.1421	62.6246	69.2787	60.334	59.2597
Trappc4	22.293	25.2798	19.6274	21.5385	10.5818	15.4909	13.866	13.1829	31.767	32.0944	29.0006	29.91	28.3965	28.9771	24.7124	22.6604
Trappc5	21.0258	22.9629	21.1748	22.2177	24.0373	25.1727	24.349	24.0864	28.028	27.7689	27.8059	25.4496	30.6937	31.9903	28.5408	28.096
Trappc6a	15.9102	17.8473	12.1959	14.8441	13.7913	21.3759	18.4289	23.3409	23.918	28.7862	23.6127	21.6002	30.2725	35.9075	33.4052	32.8548
Trappc6b	24.726	22.4275	28.9758	26.991	34.3833	30.1878	22.2778	24.5769	24.0321	27.5767	24.9915	29.2882	26.2765	26.0823	27.3306	27.394
Trappc8	42.8184	43.4939	48.9462	48.7462	46.0334	44.9161	47.5179	42.4612	36.9158	34.6817	42.7745	42.4857	26.0721	25.9137	32.1388	32.5895
Trappc9	51.6107	55.5145	44.3242	45.3499	38.715	39.9239	61.5605	48.1722	61.3674	53.8254	56.8772	55.5415	42.8592	46.8805	37.1904	41.5514
Trav3-4	0.234762	0.0230398	0.0408206	0.2773	0.107529	0.170955	0.295119	0.239275	0.0001	0.0001	0.0001	0.039113	0.299152	0.20098	0.777306	1.0389
Trbc1	0.477846	0.520225	0.241602	0.403212	0.269481	0.209681	0.371104	0.287566	0.573243	0.964001	0.162017	0.484406	0.031184	0.0705271	0.0599336	0.11994
Trbc2	0.586155	0.466387	0.55265	1.01071	0.147006	0.189181	0.573158	0.486436	0.747488	1.66245	0.681491	0.972278	0.0233892	0.180773	0.0410154	0.121841
Trdmt1	10.5755	9.88715	10.9132	11.0743	12.2872	11.1246	9.16538	9.04655	9.39219	8.35518	8.7143	8.59597	4.11887	4.29392	3.5551	3.33392
Trdn	0.219118	0.137739	0.427666	0.29116	0.0269572	0.0190839	0.373791	0.0423074	0.296848	0.0902165	0.210927	0.468255	0.0001	0.0001	0.0001	0.0001
Treh	61.4361	61.7769	58.0479	30.5749	41.5891	23.9767	93.9358	32.8098	78.1907	23.0186	70.0871	83.7612	28.315	30.308	31.2326	32.662
Trem1	0.109609	0.0459797	0.0001	0.02782	0.0538145	0.189939	0.0394359	0.0001	0.0149374	0.283323	0.0001	0.0521173	4.90727	3.28952	2.67715	2.56086
Trem2	0.359915	0.390077	0.142622	0.16642	0.241815	0.208923	0.216448	0.422174	1.08323	4.01672	0.726283	0.988428	0.108846	0.27631	0.259169	0.217523
Trem3	0.0939647	0.0230398	0.0001	0.01396	0.0135286	0.0380678	0.0001	0.0141691	0.0001	0.0773427	0.0469505	0.0651216	0.475865	0.477191	0.37431	0.193365
Treml2	0.297338	0.504776	0.244424	0.19414	0.120958	0.170955	0.275451	0.197068	0.474898	0.37344	0.257778	0.299199	0.774917	0.954282	0.359918	0.0967324
Treml4	0.485068	0.435957	0.325865	0.54064	0.537245	0.816407	0.255783	0.337759	0.192987	0.193207	0.117226	0.234178	0.543832	0.627851	0.230383	0.241681
Trerf1	10.7319	12.7547	8.99935	10.0347	9.87012	11.1816	8.22131	9.67966	9.22899	10.7883	8.50347	9.23316	11.935	12.0278	12.4066	11.6201
Trex1	5.17271	6.65774	3.99001	3.72609	3.89253	4.67849	3.96478	5.08371	6.40239	7.72507	4.38074	5.38418	4.51817	6.46788	5.15214	5.22825
Trf	23.1443	19.7895	20.6409	42.5924	17.4176	29.5332	23.1612	38.9364	52.4405	73.3999	59.1801	37.5938	50.8661	57.277	49.8772	54.9084
Trhr	0.187829	0.0689195	0.183343	0.11098	0.429816	0.455713	0.0787718	0.267413	0.192987	0.309071	0.0703757	0.494264	0.367119	0.376751	0.37431	0.314155
Triap1	16.7237	17.6179	15.2907	15.3708	12.1127	16.7059	17.1506	18.4025	20.5796	22.2846	21.5748	19.3375	17.617	17.6022	18.4084	18.2395
Trib1	20.4157	19.5448	15.983	14.068	18.827	21.8316	19.3731	19.5562	24.4819	29.597	28.7663	24.6303	58.0026	50.9482	49.8852	50.0797
Trib2	45.1333	53.5187	42.2071	42.19	32.6317	32.1398	50.2911	40.2096	68.5787	34.7851	45.6091	52.8107	37.0554	34.0744	36.9894	36.2131
Trib3	0.704085	0.917693	0.631269	0.91486	1.38325	1.02523	1.21951	2.32151	2.8934	3.83649	2.08495	1.98976	18.8268	29.0524	15.8321	17.4906
Tril	12.2358	17.1521	10.2139	19.8268	10.3413	12.3915	14.1866	14.3105	13.3905	9.17389	13.2713	12.7728	2.34392	4.09134	4.9141	5.64912
Trim10	0.219118	0.0689195	0.0611809	0.02782	0.0403858	0.0380678	0.0394359	0.0141691	0.103962	0.0129738	0.0001	0.0911302	0.407899	0.326531	0.144027	0.145049
Trim11	31.1007	33.5379	30.1535	27.055	28.737	32.6713	31.5277	31.6981	35.9069	33.8328	31.8585	32.3159	31.8762	30.3078	26.4824	23.8201
Trim12a	6.77067	7.93321	6.64761	6.34564	0.0139707	0.0381743	0.107723	0.0430612	8.72135	11.9173	8.51888	8.90257	8.22375	9.63489	11.2648	9.69966
Trim12c	11.1297	10.5707	8.32252	10.1637	12.1458	15.0912	7.97706	8.62923	12.1473	16.2022	11.8229	11.1168	10.5027	11.2436	13.607	14.3222
Trim13	7.55619	8.64843	7.55376	8.93979	8.20501	7.28992	8.49669	7.40046	6.75111	6.78409	7.47277	7.8547	4.15966	3.89216	4.99437	6.06379
Trim14	0.888881	0.973203	1.23178	1.3302	0.95705	1.6517	0.885158	0.842962	0.657779	0.836896	0.374904	0.656212	1.55437	1.50492	1.57026	2.19156
Trim15	0.328626	0.183619	0.183343	0.208	0.147815	0.114003	0.157444	0.0704456	0.385873	0.399187	0.468605	0.520273	0.883664	0.954282	1.20909	0.89395
Trim16	4.61511	4.54219	4.86621	4.67092	4.06897	4.65173	4.75975	7.48487	5.32673	6.88758	6.72806	5.63097	8.04735	11.2931	10.0174	9.6875
Trim17	0.822254	1.11697	0.601219	0.599194	0.61855	0.879106	0.52343	0.791781	0.957673	0.642191	0.521875	0.775444	0.36499	0.155492	0.370708	0.0406928
Trim2	52.3763	46.3385	45.1798	57.048	53.9418	64.8495	43.2891	48.9885	42.4802	50.1814	44.3207	47.5312	51.0018	45.499	45.5095	50.2242
Trim21	8.16631	8.05198	6.27107	8.01116	4.98212	7.06212	5.92016	6.14681	7.73041	10.4537	8.43321	8.10181	5.88601	6.37806	7.45552	7.00595
Trim23	15.4409	12.7316	14.4967	17.4359	14.1673	16.1933	12.8433	12.3388	13.5318	12.9383	15.3437	18.5963	14.9934	14.9406	15.7169	19.3508
Trim24	36.6543	33.3775	34.0222	34.4286	39.4398	37.8352	40.5554	40.1396	31.8708	36.0857	31.0385	34.1493	48.733	49.1907	45.4809	44.8857
Trim25	112.098	109.495	83.0297	94.8393	73.2938	84.0971	82.5267	77.8868	113.672	120.454	113.122	99.1972	119.148	120.628	105.383	112.649
Trim26	36.5605	40.053	37.3409	37.4636	42.0452	45.1817	43.4861	48.6938	47.228	58.216	46.0072	46.3343	67.6408	68.1739	82.4854	81.002
Trim27	20.4792	20.3477	18.3447	17.6716	18.7733	24.0717	22.0675	25.198	23.8884	27.6144	24.8309	21.6003	72.834	73.6976	65.9757	66.9425
Trim28	82.1783	86.8507	74.335	79.8342	77.2009	86.4903	85.201	85.4272	85.567	104.69	85.081	80.3005	106.299	105.085	100.734	111.393
Trim29	0.0939647	0.0689195	0.0408206	0.01396	0.0941003	0.0760355	0.0394359	0.197068	2.16636	0.84977	2.0381	1.28753	2.16143	3.16397	3.26724	3.69629
Trim3	28.316	31.6803	25.9188	31.601	30.4694	32.9561	40.398	41.2787	35.0461	39.6641	35.6534	32.5109	59.0759	62.5486	59.5701	55.3942
Trim30a	10.2896	9.94905	10.8991	9.64501	9.42391	10.3379	9.81321	10.0747	9.07076	8.26065	9.06122	9.265	7.56649	8.85365	10.7465	9.88857
Trim30b	0.344271	0.206558	0.264784	0.26344	0.147815	0.398761	0.354123	0.182999	0.222661	0.47643	0.093801	0.234836	1.82303	1.85959	1.67787	1.64285
Trim30d	2.58573	2.59923	1.68376	2.27479	0.164325	0.160433	0.670011	0.688415	3.1258	3.19721	3.35437	3.16732	2.19369	2.57162	2.63895	2.64967
Trim32	22.2146	28.0785	21.8061	25.6965	18.6253	23.4073	24.5455	22.3843	23.2205	23.7649	22.1368	22.3805	17.0597	14.7649	16.2494	17.0558
Trim33	31.3511	30.0054	33.7169	31.504	32.2289	33.2031	31.2525	28.6166	29.2448	32.5326	32.9597	33.5642	34.0381	30.6595	41.0338	44.4272
Trim34a	10.4576	9.34284	7.44806	9.6591	3.13161	3.88504	4.15017	4.24335	10.1411	13.6904	12.4785	11.0699	9.19294	9.91603	13.0399	13.711
Trim34b	0.0871089	0.178032	0.18756	0.136786	1.19037	0.860361	1.4554	0.972166	0.200262	0.393708	0.405592	0.165719	0.138418	0.100008	0.287333	0.204941
Trim35	39.2201	48.5407	40.6394	49.134	24.8698	33.5826	42.1091	36.2421	53.1625	77.59	51.3482	52.1603	30.1772	30.0317	33.6791	35.73
Trim36	1.70531	1.88117	1.93433	1.88506	1.30268	2.468	1.63254	1.81502	1.11291	1.63507	1.10109	1.27452	2.20222	2.08423	2.27415	2.89907
Trim37	20.7442	21.9765	21.3784	23.0216	21.9693	20.0281	23.1296	23.4674	22.5085	25.1425	25.4165	23.629	17.25	19.3599	22.0929	23.1436
Trim39	31.695	35.3273	33.5335	32.0998	34.3907	37.5882	36.3858	33.8504	28.2653	33.1632	33.1468	30.1182	43.5938	43.2644	51.0943	44.7411
Trim41	46.0565	50.9267	45.933	48.0526	49.8069	48.276	48.5603	50.5644	50.8629	53.8382	50.5987	50.73	53.1227	56.9748	46.546	47.0117
Trim43a	0.137071	0.197329	0.173907	0.369202	0.134386	0.0803768	0.069697	0.12356	0.171766	0.222953	0.093801	0.142375	0.183133	0.143141	0.181309	0.12089
Trim43c	0.494872	0.753837	0.595372	0.51191	0.260056	0.272092	0.16106	0.394558	0.234307	0.289796	0.210927	0.211975	0.124944	0.057939	0.113374	0.0755016
Trim44	159.852	152.688	167.443	176.507	172.679	164.628	160.353	156.997	133.7	145.886	138.607	139.641	165.566	159.122	178.081	182.635
Trim45	1.34549	1.51413	1.22172	1.60786	1.35639	1.48084	1.35719	1.77281	1.95864	3.05119	2.06152	2.01577	2.25659	2.36044	2.965	3.40639
Trim46	3.30101	4.24397	2.54514	3.16018	2.92785	4.42334	3.56	5.65589	5.37163	5.21422	4.26349	4.2005	4.09168	4.62034	4.26082	4.80756
Trim47	26.8924	36.4056	29.7485	24.1761	16.3321	23.792	38.0402	31.121	40.1362	52.4482	38.3239	38.547	80.4186	78.4007	79.6242	82.7659
Trim5	1.59968	1.39992	1.41428	1.56389	0.167177	0.184436	1.3758	1.1934	2.44274	3.9551	1.72044	1.93163	2.94097	2.71717	3.66586	3.24695
Trim56	62.7323	55.9275	56.1131	58.544	57.7297	61.8686	54.3032	59.231	45.9219	56.7477	55.2368	53.4999	50.6488	50.8479	61.5145	63.0527
Trim59	2.92555	2.40878	2.89126	3.52054	2.25611	2.73378	3.81568	3.06717	2.81921	5.70319	4.732	4.08346	1.9301	1.80802	2.79228	2.8266
Trim6	0.735374	0.573596	0.977394	0.9703	1.45039	1.95544	2.81262	3.44704	1.08323	2.05991	0.515455	0.689329	3.31686	3.33973	3.52631	3.30976
Trim60	0.359915	0.321258	0.312185	0.22186	0.308958	0.512665	0.157444	0.351828	0.430385	0.347692	0.210927	0.221173	0.12244	0.12565	0.37431	0.169207
Trim62	5.33474	5.02392	3.74639	4.40758	4.21669	4.85997	5.60547	5.71216	6.86983	8.05908	5.83298	5.18882	17.3451	16.397	17.0986	15.8237
Trim63	5.03751	5.62036	7.04479	5.72428	5.50583	4.1196	6.37252	4.24898	4.62938	2.42037	3.04539	5.01978	5.84522	7.73399	3.56949	3.6963
Trim65	12.8439	13.9016	14.5354	13.3847	16.2862	13.9101	15.8697	14.0129	10.8453	10.5695	12.9543	12.9241	12.1787	11.3422	14.8058	15.2439
Trim66	0.26605	0.229498	0.142622	0.1387	0.282101	0.24689	0.275451	0.225206	0.118799	0.218954	0.117226	0.208169	0.244779	0.351641	0.503845	0.604052
Trim67	0.140897	0.160679	0.142622	0.30502	0.174672	0.208923	0.314787	0.281482	0.582763	0.84977	0.679432	0.637312	2.0255	1.38115	0.561415	0.579894
Trim68	6.5237	5.84976	4.84585	6.88852	7.49327	10.0426	5.21211	5.21975	6.7808	9.61682	7.3322	6.12513	5.91318	6.72959	7.25402	7.8998
Trim7	118.294	120.299	117.306	106.538	127.961	109.729	130.716	136.925	130.206	89.0607	122.557	137.39	22.7025	24.1632	27.5635	25.2423
Trim71	0.0313882	0.160679	0.0815412	0.0694	0.0672431	0.0570516	0.0787718	0.0282382	0.0742871	0.154585	0.0235252	0.0261086	0.0816597	0.0503201	0.0144927	0.0967324
Trim72	0.23269	0.163425	0.141874	0.154886	0.171983	0.434406	0.228033	0.103356	0.419058	0.71939	0.265314	0.630422	1.52413	1.44199	1.5596	1.19335
Trim75	0.0470324	0.0459797	0.0001	0.01396	0.174672	0.189939	0.0001	0.140791	0.0742871	0.0644689	0.187502	0.0781259	0.0544732	0.0001	0.0432781	0.0001
Trim8	42.8024	48.8161	47.7654	49.4526	42.1257	38.8601	48.8946	51.1836	56.6345	59.2968	50.4815	50.886	81.1113	75.5311	74.4392	73.8756
Trim80	0.172185	0.114799	0.0815412	0.12484	0.0538145	0.0001	0.0787718	0.0563765	0.0594497	0.0387214	0.0001	0.0001	0.0816597	0.15076	0.0576708	0.217523
Trim9	0.281694	0.0918593	0.0611809	0.04168	0.0672431	0.0950194	0.0984398	0.0423074	0.178149	0.283323	0.140651	0.104135	0.367119	0.452081	0.287954	0.362472
Trio	78.3771	78.179	85.717	80.0693	80.1958	80.0171	68.7396	72.7234	63.0295	66.3902	62.4284	65.4899	44.9667	42.0092	54.678	53.0996
Triobp	26.9549	33.4463	27.0793	28.6351	31.8258	30.3173	35.4222	34.9338	36.7827	38.9181	35.9343	33.3431	53.313	54.74	54.0887	53.7034
Trip10	20.2592	21.5865	19.1795	20.1387	20.7339	23.9008	24.9391	27.6178	22.1524	23.1858	22.582	20.2478	59.0901	60.4149	56.2324	55.1289
Trip11	33.7757	36.7267	43.3268	40.2911	42.8508	43.9478	42.5812	39.0841	34.3339	38.7244	40.5492	41.6009	37.6127	34.0493	39.9255	40.2716
Trip12	161.714	164.752	195.072	171.807	164.958	170.589	182.953	167.465	152.039	160.403	167.515	166.536	150.232	145.06	172.053	176.184
Trip13	0.766662	0.802994	0.733071	0.87328	0.376101	0.645552	0.944162	0.759833	0.638109	1.51921	1.12451	0.702333	0.802104	0.803621	0.719735	0.845633
Trip4	27.0799	29.8908	30.0112	29.3974	26.1052	28.343	29.5219	26.1968	30.2535	31.8371	29.9375	33.9673	19.1259	20.0881	23.7193	24.8831
Trip6	34.4485	43.7006	33.5334	35.2877	32.5512	38.2147	34.6355	37.818	43.6074	49.3069	45.4452	40.5084	50.0502	47.6088	39.2202	41.7695
Triqk	4.33352	3.1658	3.37991	4.96198	3.4244	3.94875	3.0683	2.79986	3.14563	4.31282	3.39676	3.86238	1.37302	2.05912	1.9719	1.71532
Trit1	8.83907	8.96958	7.28909	6.9717	6.95612	7.34684	9.18505	8.76517	10.0896	8.93449	10.3541	10.6117	7.80264	8.23622	8.23271	6.95765
Trmt1	39.3451	43.6776	34.8366	34.9412	27.5825	35.8226	35.3828	36.0452	36.2776	36.5487	34.1307	33.3952	50.2409	52.5555	47.8701	44.9101
Trmt10a	4.67264	4.63394	4.57059	4.88199	7.47995	8.02973	5.65282	6.1985	3.85783	3.60584	3.95897	3.97091	3.47002	2.58643	4.91706	4.9092
Trmt10b	6.02309	5.84976	5.76206	6.3064	5.51926	5.8851	6.49052	5.44485	7.68587	8.2007	7.00425	6.65832	5.60054	4.82123	7.22523	5.89468
Trmt10c	18.2724	18.6272	20.4622	18.7665	25.877	23.5021	18.6257	18.3884	15.342	15.6289	18.9511	19.2465	12.37	10.8476	13.8747	14.9056
Trmt11	4.2553	4.40455	5.11054	4.9204	4.48526	4.74607	4.28771	4.33339	4.37714	4.7634	5.22393	4.35655	3.91497	3.31463	5.02315	4.71093
Trmt112	11.826	13.6429	11.6261	11.2256	14.8796	13.2397	12.2579	12.1809	14.7241	14.2929	12.3723	15.9774	19.4084	20.9554	17.545	15.2676
Trmt112-ps2	5.97508	6.15018	5.78037	6.31273	4.86541	6.39098	5.87463	6.02203	8.22441	8.69929	6.62471	7.18196	9.83962	10.954	7.39175	6.65748
Trmt12	6.64885	7.20321	6.53576	6.5836	4.43154	5.6573	6.39219	6.97839	9.00642	7.98185	7.47275	7.46458	2.24299	2.08423	3.22407	2.8266
Trmt13	4.48905	5.17463	4.79238	4.71985	5.53163	5.67344	4.99866	6.21042	4.04317	4.39372	4.54785	3.69636	4.95866	5.36231	5.82731	5.21854
Trmt1l	24.7646	27.2756	27.7308	27.1934	23.7954	24.0908	26.493	23.8331	19.556	24.0095	25.2056	25.4753	10.9427	11.8018	16.8108	14.3259
Trmt2a	28.6667	33.9262	27.0777	27.6462	24.9859	31.5648	31.4849	33.1436	30.0344	32.7977	30.7017	29.2159	37.4835	38.2433	36.5056	36.0543
Trmt2b	38.7821	38.3555	38.6035	41.6768	33.6787	35.8606	36.3854	38.2825	36.8714	37.9523	37.9255	39.6245	26.3576	25.6125	28.4403	28.7724
Trmt44	4.89671	6.33149	4.56081	4.44916	5.64011	5.69526	5.56613	4.61477	3.54624	4.18408	5.24735	4.47358	3.90138	3.26441	4.69212	3.88955
Trmt5	5.02186	5.1845	5.88423	5.37778	5.14326	5.2966	5.50713	5.54333	5.72735	6.84895	5.71586	5.25385	4.20043	4.14326	4.54819	4.39687
Trmt6	16.3325	15.5533	14.9242	14.9688	10.273	11.1247	12.922	12.8171	17.8494	22.3748	17.2411	16.9318	25.7183	23.4028	25.2737	24.424
Trmt61a	4.42738	5.98738	6.45431	4.79566	5.3044	7.65061	7.35593	7.35827	5.96475	8.1621	7.87097	6.45023	9.03962	8.78861	7.84411	9.13188
Trmt61b	3.35212	4.13693	3.25217	3.3346	3.12574	4.03602	2.93992	3.01681	3.67061	4.20322	3.37563	3.75958	3.00235	3.26665	2.9157	2.8039
Trmu	12.4998	13.374	11.8294	12.682	10.6356	14.3329	13.7087	15.237	14.244	15.6675	11.9938	13.2645	13.7973	15.8445	15.0837	13.3112
Trnau1ap	26.11	28.5372	22.7425	24.1581	14.6239	17.845	16.1672	16.5453	31.307	32.2231	30.7105	27.7516	24.074	22.4987	21.2149	18.7226
Trnp1	0.391203	0.183619	0.386946	0.33274	0.282101	0.284858	0.255783	0.47845	1.11291	0.862644	1.24164	0.611303	0.652578	0.426971	1.55451	1.23216
Trnt1	17.4808	15.1395	17.1627	18.3318	17.3992	17.4666	14.9857	15.9048	16.1511	20.031	17.5453	20.4643	19.3971	18.4166	21.8844	22.0301
Tro	0.563288	0.757114	0.895953	1.56628	0.765531	1.40491	1.14084	1.09749	0.727134	0.824022	0.656007	0.806368	0.285559	0.326531	0.604594	0.38663
Troap	0.923103	1.28473	0.957034	1.33066	0.402958	0.34181	1.77022	0.562865	0.97937	2.02128	1.35876	1.37856	0.149626	0.10054	0.100849	0.193365
Trove2	18.5227	14.3145	21.2155	24.9065	24.8028	25.1348	16.1081	19.0778	18.6804	20.8427	20.4035	26.1388	19.1394	18.2802	23.705	29.2556
Trp53	29.0357	30.8312	25.2673	25.572	26.7229	26.2737	28.3417	26.042	33.4139	42.9981	33.3577	31.9258	37.8438	36.4599	43.1206	40.1752
Trp53bp1	33.249	36.8366	38.6843	37.8197	37.4598	41.2057	37.5395	39.2047	29.2219	31.9048	29.0889	28.3431	16.3845	17.6843	20.0923	19.0987
Trp53bp2	75.2491	75.5171	89.239	72.739	105.023	95.298	93.3425	89.8744	71.516	65.3083	84.8442	76.4515	63.7539	64.7839	60.1461	63.6087
Trp53cor1	0.0939647	0.0230398	0.0408206	0.04168	0.0269572	0.0570516	0.0591039	0.0001	0.192987	0.605168	0.164077	0.260186	0.163219	0.0754301	0.115242	0.217523
Trp53i11	11.6081	9.15309	6.90222	7.99732	15.2416	18.0537	9.42107	9.48269	16.8702	19.7226	16.1401	14.695	75.4712	100.289	45.3231	39.0395
Trp53i13	8.58874	9.49719	5.66026	7.40133	5.34469	7.44178	7.94596	9.44047	12.0035	12.2326	9.3702	9.55827	12.4939	14.815	10.5068	9.05939
Trp53inp1	24.6241	18.1226	24.9209	30.1455	29.4757	25.7422	19.7466	20.8364	45.5055	62.2054	55.026	57.699	177.447	172.406	167.992	192.47
Trp53inp2	182.409	202.673	212.154	238.505	187.355	182.739	219.77	208.914	293.499	351.12	295.323	282.541	198.259	208.816	198.043	215.514
Trp53rka	9.91476	13.4617	9.51393	10.3218	9.97599	11.2175	11.2121	12.7677	9.84803	12.4161	10.9174	10.9465	8.4326	9.46988	11.1725	9.69144
Trp53rkb	2.2722	1.99995	1.41974	1.95839	1.78769	1.53989	1.45427	2.2302	1.82923	3.08413	1.94328	2.40915	2.10239	1.75451	1.9251	1.39733
Trp63	0.876171	0.734175	0.366585	0.6238	0.282101	0.645552	0.295119	0.675418	0.51941	0.334818	0.257778	0.494264	1.08756	1.15516	1.69844	5.14578
Trp73	0.172185	0.0918593	0.0001	0.11098	0.0269572	0.0190839	0.157444	0.126722	0.0594497	0.115964	0.0235252	0.0521173	0.829291	0.627851	0.475059	0.410788
Trpc1	31.2725	37.5524	37.7685	39.8062	40.1918	42.4668	40.6738	31.4866	26.4552	26.8161	31.4133	31.6138	19.4522	16.9996	20.4234	21.2834
Trpc2	0.200776	0.107055	0.000673656	0.194742	0.0105941	0.0570861	0.0956951	0.344968	0.0690432	0.0123512	0.00599048	0.0640706	0.390144	0.0162615	0.340422	0.0994669
Trpc3	1.455	1.81235	1.181	1.63558	1.97411	2.65784	1.9669	2.72951	1.15742	1.30035	0.913685	1.13148	2.13425	2.48599	2.965	2.75412
Trpc4	0.250406	0.252438	0.244424	0.42976	0.0403858	0.170955	0.216448	0.281482	0.0594497	0.128838	0.093801	0.169156	0.163219	0.15076	0.273561	0.241681
Trpc4ap	102.107	105.614	94.5341	101.707	86.7334	99.458	100.66	99.7517	120.57	123.473	110.803	108.717	133.417	136.974	121.606	126.154
Trpc6	0.219118	0.298318	0.224063	0.29116	0.201529	0.379778	0.452463	0.267413	0.207824	0.141712	0.187502	0.156152	0.190406	0.12565	0.302347	0.362471
Trpm1	0.469424	0.114799	0.162982	0.42976	0.282101	0.474697	0.0984398	0.408105	0.0742871	0.0258476	0.515455	0.0781259	0.285559	0.376751	0.201598	0.169207
Trpm2	1.25163	1.26179	1.36424	1.06732	0.980389	1.23405	1.14084	1.53363	0.623272	0.914139	0.632582	0.715337	1.33224	0.979392	0.878055	1.06306
Trpm3	3.84855	2.707	2.89126	4.35214	1.18182	1.78458	1.69155	1.5477	2.78954	5.48433	5.31764	3.87538	0.99241	0.904061	1.95751	1.81196
Trpm4	10.2314	10.6671	6.90224	8.34382	10.2596	14.4658	10.3061	13.1266	18.532	20.9715	16.7023	16.5936	28.6276	32.7687	32.873	29.787
Trpm5	0.110224	0.114799	0.0819498	0.153642	0.0137898	0.115128	0.0993519	0.101606	0.0602828	0.236661	0.0479267	0.0804363	0.165392	0.331582	0.160411	0.244813
Trpm6	22.7466	23.284	31.2124	31.2405	8.86299	11.7891	13.276	18.3603	18.6359	30.2277	16.8194	23.0177	25.6778	20.967	28.3825	29.787
Trpm7	129.342	117.702	153.15	145.878	128.178	130.737	122.313	120.42	122.926	124.916	130.054	138.126	86.4133	79.5482	111.685	118.954
Trps1	31.257	29.7761	61.8143	38.0182	56.9104	33.9433	49.4845	28.504	34.245	24.6146	36.2391	62.435	12.9953	11.852	15.573	17.9737
Trpt1	5.96051	6.97381	5.6399	6.43114	4.28383	5.98002	5.68414	6.92211	7.03304	5.53583	6.51232	6.39823	2.50127	4.01771	3.31042	3.38223
Trpv1	0.0001	0.0230398	0.0204603	0.09712	0.0403858	0.132987	0.118108	0.0563765	0.0149374	0.115964	0.117226	0.0781259	0.0544732	0.0503201	0.0432781	0.0001
Trpv2	1.48629	1.72059	1.16064	1.49698	1.06096	1.7656	1.57354	1.77281	1.48384	2.81946	1.31191	1.69066	3.33046	3.28952	2.90742	2.89907
Trpv3	1.39243	0.894753	0.997755	1.1089	0.523816	0.493681	0.550803	0.64728	0.890345	0.772527	0.843409	0.702333	0.407899	0.477191	0.37431	0.604052
Trpv4	109.667	119.263	121.531	116.312	103.789	108.396	133.366	118.628	127.515	106.014	112.37	122.823	73.8823	76.3104	74.9414	81.9682
Trpv5	34.4642	36.3829	35.7122	32.4328	38.5273	36.1828	48.58	40.1113	37.302	85.7674	31.7646	53.3438	60.9131	40.0756	80.9172	106.875
Trpv6	1.9869	2.08762	1.30316	1.67716	2.75297	4.3474	2.28158	2.71544	3.70945	10.1318	3.09223	3.6153	12.6826	11.7516	10.5356	10.4606
Trrap	92.4568	95.7744	75.0891	89.0237	72.112	77.9867	76.7242	72.5412	73.3268	77.6028	74.9843	77.2843	73.2683	65.9892	76.296	77.064
Trub1	17.7405	16.9985	17.0009	19.2378	13.2675	15.2062	15.4198	16.0249	14.9859	13.9939	11.6659	12.7703	15.0615	13.7855	17.7894	15.9203
Trub2	19.5509	21.1707	17.981	18.1869	15.347	19.2689	20.2745	18.8881	34.3455	37.3986	37.0916	31.5067	26.4232	24.6555	24.2508	24.3624
Tsacc	1.28292	1.60583	1.40047	1.44154	1.28903	1.36694	0.944162	1.40701	1.45416	1.31228	1.10109	1.00077	0.938035	1.22993	1.07955	0.869792
Tsc1	60.3405	55.0324	47.8266	57.4077	51.1086	55.4141	49.2683	59.3576	40.0322	40.0762	37.2927	41.7442	107.849	106.491	97.9688	92.6717
Tsc2	86.2043	89.9002	76.2092	82.0431	60.6263	62.5037	75.8158	75.4453	93.1154	96.8052	91.0641	87.0428	62.7197	63.8466	65.3624	68.4934
Tsc22d1	215.669	217.536	234.015	217.289	212.586	281.873	255.685	273.82	252.692	342.252	275.308	260.73	668.551	633.201	542.045	553.374
Tsc22d2	37.4053	36.1991	35.7936	41.6216	41.8166	36.0696	29.03	29.4749	28.9331	37.939	35.2785	39.1173	28.8317	26.4158	30.8005	37.6141
Tsc22d3	57.9626	58.3742	83.9872	51.8092	74.9166	72.4804	116.589	107.042	33.7258	49.6161	81.5894	67.1283	103.331	121.056	122.138	118.395
Tsc22d4	43.1776	45.7423	40.741	47.5256	34.2026	42.4864	47.1444	51.6063	59.9736	63.9056	51.91	55.3597	124.94	131.654	112.063	112.527
Tsen15	8.42104	10.0052	9.54618	10.3622	9.67225	10.6231	9.29074	9.65974	9.66334	11.4548	9.75446	10.2707	8.11347	6.75479	7.3832	7.19168
Tsen2	6.07002	5.73506	4.72369	5.83516	4.09583	5.71425	5.48746	5.68403	6.45438	7.72437	5.41133	5.64398	2.99062	3.13885	3.13771	2.92323
Tsen34	32.2118	36.9826	31.2161	35.3581	27.126	38.9707	39.0334	38.572	42.9546	48.1586	41.7237	38.8939	45.865	46.8137	37.6382	39.0659
Tsen54	15.6286	15.278	13.4175	12.8899	10.0044	13.4217	14.3184	17.5443	19.6449	19.7741	21.5982	16.9318	19.4658	20.1383	19.9053	19.6648
Tsfm	23.3724	25.7615	19.0777	24.9896	13.5227	23.7299	24.9516	26.5625	31.2477	29.2622	27.1969	26.9971	18.9491	20.243	16.0191	15.2922
Tsg101	23.6244	24.0605	25.794	27.3405	27.6918	26.3712	25.1894	23.2764	30.7729	34.2912	29.5157	31.4418	40.2334	38.1364	37.0661	32.7978
Tsg101-ps	15.2046	14.2492	17.3497	15.4454	20.6647	13.9318	14.8351	14.5276	15.5052	18.4658	16.6088	16.6613	21.8339	20.7467	17.281	18.0068
Tsga10	3.62954	3.99163	4.2554	3.90862	3.9884	4.82201	4.70074	3.44704	6.92919	4.87926	7.26192	7.93274	1.75363	2.20978	2.57639	2.80244
Tshb	0.172185	0.0230398	0.0408206	0.16642	0.0672431	0.0380678	0.0591039	0.0985839	0.0594497	0.0258476	0.0469505	0.0131043	0.136033	0.15076	0.144027	0.169207
Tshr	3.3323	2.29408	4.31648	3.50668	1.34296	1.49983	1.94723	2.29337	4.31779	6.52711	3.84184	4.09646	21.0969	18.7071	15.2276	19.085
Tshz1	40.7214	40.5801	37.4429	34.7193	41.9914	33.9243	41.3219	35.511	31.3516	28.3994	37.1295	34.7348	36.0222	31.0612	34.9888	40.5616
Tshz2	11.6951	13.6073	11.5071	14.9489	14.109	13.6184	15.6969	18.195	8.16366	6.52965	8.76461	10.8717	11.7657	16.4345	11.1188	14.7792
Tshz3	1.39243	1.69765	1.75109	1.64944	2.59182	2.27817	2.55693	2.75765	1.7064	1.42909	1.35876	1.56062	1.71285	2.03401	2.80668	3.04402
Tsix	0.0626765	0.0258371	0.000100164	0.0140917	0.290394	0.157806	0.019768	0.0864352	0.0001	0.0785569	0.0001	0.0001	0.0137841	0.0252964	0.17456	0.0486287
Tsku	27.972	24.5917	34.5925	14.1928	16.7188	8.40996	32.8452	38.3798	23.9327	14.8951	22.301	20.469	10.7795	9.84325	11.7301	13.1421
Tslp	0.0626765	0.0459797	0.0611809	0.15256	0.0269572	0.114003	0.0787718	0.197068	0.0891245	0.270449	0.281203	0.0911302	0.0680664	0.20098	0.259169	0.289997
Tsn	47.7301	49.7336	42.879	53.4858	36.7673	51.2376	48.8945	53.1246	54.141	65.8119	56.5017	53.5778	51.2737	51.6517	50.0286	46.4803
Tsnax	41.6456	45.2696	38.3839	42.0654	38.8341	47.5535	41.6976	42.8515	44.0097	50.2335	42.849	44.2173	46.0131	46.1405	49.5807	48.6928
Tspan1	28.9263	29.2942	24.799	32.9593	12.6633	16.7629	17.0326	18.8386	31.3072	42.1616	29.5393	31.3666	47.5489	48.7137	48.878	51.94
Tspan11	0.156541	0.137739	0.142622	0.29116	0.214958	0.284858	0.0591039	0.0563765	0.0891245	0.128838	0.164077	0.0911302	0.244779	0.15076	0.144027	0.289997
Tspan12	21.1198	18.9254	20.1772	26.611	18.6659	27.6787	18.4486	22.4404	14.1995	15.32	13.6804	18.4012	17.9432	17.3009	21.7761	30.2216
Tspan13	12.6875	11.7682	13.56	9.16155	9.17183	9.81477	20.3171	10.8052	24.2741	18.577	23.0271	26.5941	7.06862	8.68817	12.6944	14.3742
Tspan14	77.6106	81.23	69.7138	90.9771	71.2523	87.25	83.1562	81.8543	78.9945	86.0742	77.4205	70.4965	83.3677	84.5456	88.9326	84.8675
Tspan15	20.666	19.8889	16.1458	19.8753	17.4707	25.4765	19.3337	20.8646	23.102	27.6401	20.4269	21.9904	68.1704	64.9096	60.8093	62.3521
Tspan17	3.03506	4.08339	2.83018	4.19968	2.48439	3.79688	4.09103	4.91023	7.15174	11.0072	7.35563	5.51393	6.51128	6.85514	6.08821	7.99643
Tspan18	16.7862	19.4531	13.784	19.418	13.1601	13.4407	16.8359	17.6006	11.0837	10.2863	9.95583	10.4036	4.32277	4.36925	7.05252	7.24753
Tspan2	5.97615	5.4139	5.6399	7.4152	3.39754	4.0057	3.87469	3.02496	2.73019	2.84521	2.64715	3.0171	2.16143	2.10934	3.33921	3.26144
Tspan3	145.663	140.598	123.384	151.878	92.4561	124.515	146.487	125.736	147.454	135.407	149.758	155.948	80.4724	81.9091	83.1611	81.2196
Tspan31	54.9651	58.291	51.6543	55.4382	49.5948	55.3981	58.3723	66.6652	67.1234	64.9867	63.5957	63.4374	52.9442	58.1099	52.1817	51.2831
Tspan32	0.688441	0.413017	0.346225	0.65152	0.255244	0.93031	0.491799	0.562865	0.51941	1.01713	0.351479	0.377225	0.0816597	0.2512	0.201598	0.0967324
Tspan32os	0.0157441	0.0459797	0.0815412	0.11098	0.0672431	0.114003	0.0787718	0.15486	0.0001	0.0258476	0.0001	0.0521173	0.0680664	0.15076	0.0576708	0.0001
Tspan33	44.1639	42.5071	42.9192	49.2446	46.0874	27.5267	52.3955	54.2495	31.2774	52.1772	43.899	40.8586	84.0739	92.4312	78.7167	84.4083
Tspan4	55.5437	60.1557	58.2426	31.4147	25.3059	40.0705	58.415	63.9097	45.0032	47.0993	46.7271	42.1192	76.3582	76.6061	63.4821	61.503
Tspan5	15.3782	16.6544	21.4802	18.0735	23.7151	20.8445	19.9828	24.8181	18.3835	16.7747	17.8737	17.5949	24.128	25.6625	27.4038	29.4728
Tspan6	3.55132	2.98228	2.42298	4.06108	4.23011	5.2966	3.24531	4.58663	4.76291	6.43699	4.4509	3.87539	4.40433	5.34854	5.81475	7.32
Tspan7	40.5971	42.0031	39.356	49.4514	39.0901	43.7572	38.1751	44.6836	40.5512	61.2936	42.9155	34.8382	26.9149	26.3908	24.7553	25.9458
Tspan8	26.0943	24.9128	27.0793	30.3536	29.8654	38.5185	28.5385	37.4099	47.019	64.8469	47.9989	42.3412	100.794	94.9661	103.182	105.237
Tspan9	91.1281	92.7691	72.2589	98.4748	59.5834	78.5922	80.5783	89.6215	125.095	154.834	111.808	96.2716	69.7876	76.1591	65.0846	73.5369
Tspear	0.281694	0.321258	0.101902	0.29116	0.134386	0.132987	0.0787718	0.211137	0.356198	0.296197	0.398329	0.351217	0.176813	0.2512	0.359918	0.265839
Tspo	43.0371	45.4898	32.2305	36.6459	21.271	39.2588	48.2456	43.8395	72.2584	67.8449	63.787	62.2388	96.1998	105.362	80.8295	77.765
Tspyl1	42.2549	46.178	41.6166	47.1102	40.5545	44.4224	40.1817	38.7465	38.1471	46.6418	38.7689	45.6323	30.6937	31.4379	31.7216	36.358
Tspyl2	17.9753	19.1319	17.0417	17.8795	23.4463	21.4519	16.2458	16.7424	20.9801	26.211	20.3332	19.4676	46.8566	45.9765	43.1067	37.0345
Tspyl3	1.23599	1.33061	0.936674	1.12276	0.765531	1.38592	0.885158	1.58991	1.26128	1.66082	1.26506	1.04045	0.530238	0.778511	0.748521	0.724843
Tspyl4	12.0038	15.3344	11.9611	16.3056	6.82387	10.4344	11.4927	10.3579	13.2906	16.3931	11.1322	13.2746	2.37125	2.3652	3.38977	3.18897
Tspyl5	2.50316	2.22526	2.28045	2.85526	2.33668	2.31613	3.36332	2.0964	2.12185	1.8153	1.33534	1.70367	0.734138	0.853841	0.647772	0.700685
Tsr1	19.21	21.6531	18.5909	17.2756	15.5731	22.2794	20.5535	18.9155	14.4287	19.5066	17.8498	15.5345	20.3087	20.2297	23.8264	22.3189
Tsr2	15.1584	19.5399	17.1976	18.7015	19.7831	19.3089	17.7329	19.0244	21.4819	22.3141	22.3425	20.7762	20.2813	19.8494	18.9862	17.7384
Tsr3	9.53283	11.0672	10.3473	10.04	9.14581	10.0376	9.3354	9.21137	14.1183	15.9955	12.8941	12.1252	16.1856	15.0868	12.9766	13.2361
Tssc1	9.94976	9.68071	8.67359	9.27244	7.4127	8.50488	10.6011	9.60931	15.5349	17.1995	14.6643	13.9797	15.7411	15.7692	14.3496	15.5821
Tssc4	17.8338	20.2789	16.9191	17.8368	14.3684	21.0331	20.2179	23.3237	27.6564	30.4032	26.1183	25.4083	25.7437	29.3487	23.4871	23.1645
Tssk1	0.482608	0.435957	0.26071	0.345131	0.456673	0.455713	0.432795	0.15486	0.222661	0.296197	0.374904	0.416238	0.176813	0.0503201	0.198915	0.193365
Tssk3	0.0001	0.0001	0.0001	0.02782	0.0403858	0.0190839	0.0787718	0.0001	0.0742871	0.128838	0.0469505	0.0651216	0.339932	0.326531	0.244776	0.314155
Tssk4	0.500712	0.367137	0.142622	0.42976	0.29553	0.379777	0.354123	0.267413	0.563922	0.927013	0.468605	0.377225	0.421492	0.552521	0.403096	0.676527
Tssk6	0.798503	0.826884	0.91714	0.971612	0.457469	0.874146	0.748001	1.04424	0.801701	0.889477	0.492245	0.598826	1.52735	1.35934	1.31368	1.23461
Tst	84.8382	98.7561	68.9604	60.0832	50.5857	72.5755	106.64	85.7514	96.3543	41.5567	77.6782	85.2174	47.998	53.8109	45.1644	43.4364
Tsta3	17.4746	17.8702	16.1662	15.4401	12.7036	15.2631	16.3835	16.7564	23.1168	25.2842	21.2234	21.0151	23.5165	25.0348	21.2869	21.7182
Tstd1	5.52247	5.29781	5.35286	6.86081	2.96782	4.27147	5.78248	6.13424	3.48689	4.66041	2.76428	2.95208	1.2235	0.778511	0.518237	0.531578
Tstd2	27.1758	35.2887	26.5437	24.5814	24.8521	24.2461	24.8314	24.948	23.4811	23.9944	25.7561	25.208	20.4257	19.7115	23.5727	23.3921
Tstd3	6.85048	7.94285	7.26443	8.79865	6.77596	6.24374	8.53034	6.48293	12.2023	12.8045	11.6698	11.7155	4.28465	4.36433	4.2124	3.58631
Tsx	0.0626765	0.0230398	0.0001	0.04168	0.0941003	0.0570516	0.0984398	0.0985839	0.0446123	0.141712	0.117226	0.0261086	0.448679	0.552521	0.273561	0.169207
Ttbk1	2.03384	2.68406	1.79181	1.23364	1.86668	1.32897	3.0093	1.75874	3.04177	1.36472	1.87412	2.75702	1.71285	1.02961	1.33862	1.18385
Ttbk2	15.1926	13.6743	15.7339	17.0484	21.5783	21.0831	22.4554	14.4724	19.8505	20.2393	25.0591	21.7702	15.9018	15.7209	20.66	21.0362
Ttc1	18.0848	21.1964	19.0779	18.628	20.6938	21.0722	20.3564	19.6828	24.6894	27.241	25.7446	22.2767	25.7596	27.747	23.5032	23.216
Ttc12	10.904	11.1259	8.89756	10.8109	9.27925	10.8399	8.26064	8.84957	10.4605	13.9682	11.3848	10.3905	6.49769	6.77981	8.11759	6.78853
Ttc13	17.4276	19.2925	18.3243	17.8794	23.4598	22.4201	23.4443	21.1319	20.6985	23.6107	20.9891	21.4444	21.5726	20.8164	24.9427	25.8734
Ttc14	37.1161	33.1744	44.0647	53.7003	43.5402	52.4538	43.4937	45.7491	32.7238	39.5823	35.7607	44.9953	23.016	20.7807	33.3908	34.5027
Ttc16	1.12648	1.30999	1.0418	1.34524	0.96696	1.25304	0.904826	1.06935	1.42536	1.95692	1.31191	1.23551	0.693358	0.905313	0.865119	0.870398
Ttc17	29.351	29.9934	29.4494	26.4494	31.9531	27.7841	27.1529	27.6256	24.1575	24.2982	25.5297	24.3631	32.0979	30.5304	30.1918	33.9181
Ttc19	16.8801	18.3978	20.5641	20.416	22.4796	19.7814	23.2281	21.2022	21.1879	23.8811	21.8324	23.6288	24.3593	21.8458	27.2166	25.7284
Ttc21a	0.0783206	0.183619	0.203703	0.11098	0.174672	0.360794	0.0787718	0.112653	0.192987	0.334818	0.164077	0.260186	0.095253	0.0001	0.15842	0.0725743
Ttc21b	13.5793	13.9705	12.542	14.6917	13.8719	15.6427	15.5378	14.1114	14.5408	17.959	14.2426	14.4609	6.57924	7.03092	7.94485	8.55205
Ttc22	6.22646	5.62036	5.94531	7.53994	2.30982	3.51212	3.40266	4.58663	5.668	9.64256	5.22393	4.78569	4.49948	5.17277	4.59137	4.90419
Ttc23	13.5791	14.888	11.3612	13.1809	8.1244	10.3463	10.4831	10.2565	15.713	19.6197	14.4066	13.8496	15.1159	14.363	13.2557	12.5382
Ttc25	1.86175	1.42237	0.875593	1.05346	1.43696	1.291	1.57354	1.05528	1.86962	1.64794	1.73357	1.41757	1.04678	1.05472	1.12273	0.918108
Ttc26	9.60562	9.35954	9.71195	8.91209	7.70818	8.29604	8.7917	7.8507	8.32389	9.32073	7.96468	7.9978	1.88957	1.73269	2.50443	2.22264
Ttc27	9.82461	10.0936	8.99935	8.85664	6.91584	8.94151	8.0443	7.94916	9.4367	9.5782	9.13595	9.0381	6.90549	7.0058	6.75028	7.24753
Ttc28	25.5314	25.2798	23.5774	30.3535	22.372	22.8945	25.0376	26.1405	18.3985	18.5255	16.5851	18.5835	14.1371	14.4886	12.6944	15.6062
Ttc3	52.6375	51.2296	50.3762	52.5219	42.8652	47.1386	45.3058	46.5448	34.736	42.1997	38.7535	35.9235	35.0372	34.9688	43.8564	43.0533
Ttc30a1	5.61726	5.64088	4.56052	6.86512	4.47948	4.90938	4.80581	5.05511	5.05623	5.44052	4.32417	4.77906	1.59505	1.16701	2.32026	2.39758
Ttc30a2	0.444378	0.0563962	0.231884	0.200405	0.329882	0.332966	0.538966	0.443407	0.400663	0.664941	0.542432	0.525833	0.0881989	0.240674	0.162079	0.112856
Ttc30b	11.1785	11.1867	8.80858	13.1981	8.64642	10.3247	10.1735	8.09255	9.78145	11.2616	8.93116	9.32526	3.25141	3.13753	4.5416	5.05135
Ttc32	4.75591	4.97804	6.75972	7.11028	5.98926	6.70141	5.54646	5.95134	5.22287	6.3855	6.27807	6.71033	4.07809	4.06793	4.28913	4.39687
Ttc33	15.1748	14.6357	12.8678	15.1075	12.9181	13.9533	10.6012	11.3961	15.2826	18.3196	15.4373	16.7885	15.5644	15.0912	16.3072	17.2249
Ttc34	0.0470324	0.0230398	0.0204603	0.01396	0.0806717	0.265874	0.19678	0.0845147	0.133637	0.0644689	0.0703757	0.0911302	0.149626	0.12565	0.0720635	0.0967324
Ttc36	230.845	260.665	267.921	174.387	210.453	186.156	238.769	210.854	276.095	117.885	216.777	267.447	40.9703	47.5334	42.6025	37.8558
Ttc37	12.578	11.9288	14.4356	13.1255	13.4959	14.8455	15.3018	15.645	11.8997	12.9769	12.2984	13.4336	9.66493	9.51681	10.0894	9.42176
Ttc38	56.0202	56.4781	47.9082	52.6249	23.6077	25.6851	42.6206	46.9623	73.7421	66.2872	68.0975	62.1341	24.4951	25.4115	27.159	28.9656
Ttc39a	0.563288	0.481836	0.224063	0.38818	0.725245	0.816407	0.904826	0.886455	3.07145	4.48017	3.06881	2.44491	3.75185	3.66616	3.62706	3.64797
Ttc39aos1	0.0626765	0.0918593	0.101902	0.0694	0.147815	0.189939	0.295119	0.197068	0.430385	0.618042	0.44518	0.273191	0.978817	1.20538	1.16591	1.23216
Ttc39b	11.6393	10.1624	10.6485	13.0562	10.5416	12.8712	12.2532	13.211	16.0542	26.7004	20.4972	16.4896	27.5809	26.7674	32.4845	33.4349
Ttc39c	16.7079	16.6314	17.4489	10.7693	13.0125	9.68186	26.1386	18.0788	14.9415	6.3984	12.1344	16.5804	13.4983	14.2375	12.0468	12.1757
Ttc4	33.0558	31.9783	29.0949	34.3448	24.4001	27.0142	29.9151	34.2166	31.0845	36.5097	31.3429	30.7164	20.2134	20.5652	23.9784	22.612
Ttc41	4.16144	4.19809	4.03144	4.10266	4.9284	6.11291	4.15004	5.75436	3.93201	4.35144	5.27078	4.26552	3.20811	3.61595	4.17398	3.72045
Ttc5	15.8827	16.7844	12.4286	15.9148	9.61543	16.4123	14.553	15.1508	17.3545	20.3072	17.2972	16.0296	20.4955	22.0716	19.6485	19.6091
Ttc7	86.5734	93.7102	87.3455	80.5396	65.237	72.1945	90.1359	95.6163	113.125	93.9017	107.521	96.7381	74.8836	78.2424	81.8658	78.6337
Ttc7b	36.8264	37.9655	33.0652	33.0562	38.2045	32.8992	35.9335	30.9803	38.0136	26.43	33.6153	37.0234	21.3416	21.8207	19.2	22.4671
Ttc8	16.0665	15.4845	16.7363	17.2419	16.9471	15.9085	15.8525	12.7889	12.9531	15.1396	14.5706	14.3048	4.55384	3.66616	4.10201	4.10698
Ttc9	0.891815	0.757114	0.773791	0.60994	0.765531	0.835391	0.609807	1.01308	0.489735	1.66082	0.702857	0.910402	5.8724	6.20228	5.45493	4.63845
Ttc9b	0.185971	0.373344	0.0517801	0.088676	0.197238	0.0697481	0.130208	0.263214	0.157712	0.17246	0.190343	0.0684665	0.190572	0.0671898	0.204921	0.183939
Ttc9c	28.3786	27.9179	27.8733	32.1415	31.423	26.16	24.3491	24.7757	19.9712	25.0009	27.3139	25.8398	19.1259	17.5771	22.6255	24.0857
Ttf1	15.0176	16.6316	14.8613	15.666	16.4895	15.0078	14.5711	14.2627	12.6995	14.6613	13.6788	13.3737	11.6626	10.5462	13.1976	15.1432
Ttf2	12.3433	13.007	9.61018	11.9751	5.86841	8.71371	11.4665	9.35609	12.968	15.0882	13.8912	12.0031	10.4126	10.4208	12.5649	12.0309
Tti1	26.063	27.0922	25.5115	25.3358	24.2254	24.5273	28.5187	26.5063	25.0013	23.0055	24.9713	23.0048	17.6714	17.4013	18.8402	18.626
Tti2	12.0466	12.1831	12.7982	13.0347	8.91241	10.1067	11.1404	10.2265	9.18473	8.34008	7.70761	8.45414	13.4891	14.3117	12.6628	12.1969
Ttk	1.04826	0.963573	1.05884	1.20592	0.349244	0.645552	1.4752	1.23818	1.0684	1.50633	1.68672	1.27452	0.12244	0.17587	0.144027	0.145049
Ttl	13.0786	15.7139	11.748	16.3688	12.8916	14.1431	11.8402	13.5768	15.98	23.5076	16.3041	16.8017	14.5993	14.0868	13.2558	15.8961
Ttll1	7.08689	7.47848	7.00405	8.3854	5.3044	6.2458	6.25451	6.4719	9.16962	10.7497	8.0818	8.68698	5.80442	5.04723	5.41176	6.11209
Ttll10	11.9678	13.0758	11.6055	12.8206	11.4413	11.903	10.7781	11.4242	11.232	8.52254	6.98082	8.56995	9.73289	8.51241	7.65702	8.6487
Ttll11	0.344271	0.458897	0.468387	0.47134	0.255244	0.569616	0.118108	0.379966	0.593597	0.901265	0.374904	0.442247	0.924444	1.45648	0.90684	0.990582
Ttll12	15.5504	17.6408	15.6368	18.323	12.8916	15.2061	19.0386	15.5888	25.5061	23.8806	21.7387	22.1597	13.8653	12.9569	12.2483	13.9152
Ttll13	1.64273	1.39943	0.977394	0.8317	1.83982	1.91747	1.18018	0.900524	1.469	1.35185	1.63987	1.26152	2.55564	3.16397	2.7635	2.65749
Ttll2	0.0001	0.0001	0.0001	0.01396	0.0672431	0.0380678	0.019768	0.0001	0.0446123	0.0129738	0.0703757	0.0261086	0.475865	0.376751	0.172812	0.38663
Ttll3	3.84381	4.34585	3.38787	4.70443	3.5242	4.34657	3.25213	3.84159	3.37394	4.8208	3.75878	3.85439	3.73876	4.60712	4.97598	4.27568
Ttll4	44.6013	49.9172	58.2101	45.2669	66.6068	56.4391	65.2788	50.4798	43.4	43.4362	55.2365	49.0001	49.0579	42.4863	57.1387	54.4283
Ttll5	10.8102	11.103	10.0784	10.9634	11.8307	10.6311	11.4665	10.8755	11.6771	12.9511	11.619	11.1578	6.19864	6.27761	6.13139	5.74973
Ttll6	0.0313882	0.0001	0.0204603	0.01396	0.0269572	0.0570516	0.137776	0.225206	0.0297748	0.0387214	0.0235252	0.0261086	0.12244	0.17587	0.0864562	0.0242581
Ttll7	1.78353	1.37649	2.4637	2.18998	1.74582	1.93645	1.88822	2.23709	3.07145	4.4673	4.21664	3.81037	4.59464	5.34854	7.75779	7.92395
Ttll9	0.219118	0.229498	0.264784	0.33274	0.214958	0.265874	0.413127	0.534727	0.178149	0.218954	0.140651	0.117139	0.0136933	0.0754301	0.0288854	0.0001
Ttn	2.1277	1.67471	1.05884	1.46926	1.19525	1.67068	0.570471	0.942732	1.60254	1.5707	1.45246	1.26152	2.24299	2.05912	4.08763	3.91371
Ttpa	5.47556	4.54219	10.6689	7.29046	18.3435	11.8081	9.57835	13.9567	5.94991	7.76301	6.95741	8.27088	9.51545	7.80934	13.1262	14.495
Ttpal	21.37	23.7888	21.0527	21.7464	15.698	20.3508	19.8254	20.7946	21.7518	27.4725	26.494	23.6941	25.8953	29.881	33.0026	33.0728
Ttr	43.8506	32.1847	31.131	57.3944	139.873	121.307	83.2349	81.995	491.252	1006.9	692.38	371.924	72.262	91.8526	236.731	213.485
Ttyh1	1.81482	1.87818	1.85289	1.8019	1.38325	1.7656	1.78988	1.6872	1.34934	1.64794	1.26506	1.29987	1.25068	1.2556	1.59769	1.61869
Ttyh2	37.3739	44.4576	41.7387	39.1269	28.066	27.0901	50.704	36.4813	42.3758	41.0546	39.1202	39.3771	19.6016	20.7912	16.5661	17.3698
Ttyh3	61.5117	62.3496	56.623	54.7209	44.7974	49.472	71.6709	66.4068	67.3449	69.0661	66.4567	61.7937	90.1896	92.7067	76.8127	83.126
Tub	0.156541	0.183619	0.101902	0.24958	0.0941003	0.227907	0.118108	0.450312	0.103962	0.142572	0.093801	0.053197	0.747731	0.602741	0.762913	0.773159
Tuba1a	28.6237	36.0106	36.4	43.8897	36.2017	43.1462	41.9632	50.4972	73.6797	157.484	74.5119	70.9016	72.5006	72.6222	77.799	87.6062
Tuba1b	145.928	170.935	146.503	175.274	122.332	146.71	180.635	177.552	152.002	207.296	151.523	141.467	185.827	183.294	169.807	181.877
Tuba1c	73.9353	89.5896	93.9779	81.7461	74.6081	72.1816	98.1934	105.397	108.242	138.121	107.3	105.259	203.736	189.202	172.8	175.687
Tuba4a	148.071	168.753	170.365	178.649	138.986	143.378	185.584	195.263	175.32	179.762	165.143	144.774	176.677	160.288	153.381	161.015
Tuba8	0.406847	0.406965	0.278724	0.608659	0.416387	0.474697	0.646685	0.461575	1.0481	1.3295	0.834716	0.997196	3.72215	4.14326	3.80885	3.90946
Tubb1	0.125253	0.160679	0.101902	0.05554	0.214958	0.493681	0.137776	0.0845147	0.0891245	0.0001	0.117226	0.0261086	0.0136933	0.0503201	0.0144927	0.0001
Tubb2a	40.8708	50.5358	54.2523	65.3205	47.4058	61.5663	74.2674	84.8691	59.4978	99.4757	66.2949	64.9232	193.043	170.016	196.86	204.319
Tubb2b	11.944	13.5589	10.8204	12.7803	18.0187	18.565	20.3548	25.1226	24.5252	59.6492	23.705	26.4305	68.9125	60.3266	88.1756	95.4718
Tubb4a	0.688441	1.03239	0.590549	1.08118	0.684959	0.455713	0.727814	1.06935	0.816158	0.914139	0.468605	0.780359	3.92856	3.79172	3.5551	2.70581
Tubb4b	154.569	185.286	183.194	152.056	133.497	131.119	202.727	190.818	202.324	186.196	189.506	173.626	198.135	189.63	198.703	205.342
Tubb4b-ps1	8.03997	9.59753	7.50121	8.07948	3.91512	5.87911	10.2451	9.38757	8.45946	6.67794	8.84771	6.92295	6.97211	7.40452	7.59083	8.98119
Tubb4b-ps2	0.247152	0.312733	0.303474	0.42336	0.281907	0.179267	0.20934	0.389339	0.378273	0.137471	0.172595	0.288178	0.201609	0.376642	0.276107	0.179816
Tubb5	73.4958	78.1782	71.4849	73.2358	59.9998	76.9414	102.922	102.424	79.8394	136.539	91.8497	82.7584	151.309	138.406	135.335	144.634
Tubb6	9.90283	11.2177	9.30476	9.75754	9.99099	11.6942	11.4469	12.0995	11.4398	19.3365	12.6029	11.821	14.5721	13.0071	19.5454	22.9986
Tubd1	2.42494	3.48695	3.66495	3.78388	2.94096	3.56907	4.52373	3.51738	2.70051	2.92245	3.06881	3.09513	0.938037	1.02961	1.55451	0.918108
Tube1	1.18905	1.17003	1.24208	1.30294	0.899817	1.23405	1.4752	0.844247	1.15742	1.48059	1.19479	1.22251	0.829291	0.778511	0.849269	1.25632
Tubg1	17.2553	17.8465	16.5452	18.1649	14.1243	14.2093	18.7273	18.5492	27.9158	25.416	25.6196	22.3401	21.4081	22.6639	21.6337	20.7067
Tubg2	0.281949	0.528558	0.170804	0.53251	0.231106	0.256582	0.331157	0.41621	0.957969	0.923894	0.827764	0.495684	0.450126	0.613298	0.488047	0.866681
Tubgcp2	15.6912	15.0716	13.0307	13.8878	11.8576	12.6623	13.335	14.3506	14.0808	14.7406	14.0787	12.8094	12.5739	12.304	9.51368	11.7893
Tubgcp3	34.949	33.2628	33.9611	35.6895	35.4247	36.2024	37.0546	36.3545	31.7521	34.7466	32.8189	30.8983	27.2818	28.2239	33.3912	30.4152
Tubgcp4	25.5576	27.0739	29.6045	31.0369	28.9985	26.7947	31.0822	26.0199	27.9914	34.1515	32.2389	30.4236	17.395	16.4154	22.3951	24.3135
Tubgcp5	8.6513	9.45132	9.18259	10.6723	9.26584	10.5551	10.0308	10.4535	7.74524	8.53541	7.54303	9.19416	6.37536	5.72519	8.83721	9.8566
Tubgcp6	36.778	36.6099	31.759	34.4157	28.7951	34.0837	36.3255	37.2772	36.5282	37.992	34.032	32.4179	31.996	32.5071	35.8051	34.0084
Tufm	39.937	43.7115	38.8507	40.6032	33.0724	35.7042	45.1127	39.4483	50.6238	46.8262	45.594	45.3712	17.0493	18.4946	15.3198	17.6628
Tuft1	19.9932	21.9297	15.0464	15.8282	18.6043	17.1386	22.2476	16.2624	24.212	29.6224	20.2864	23.512	40.1542	39.7731	37.8378	39.5468
Tug1	84.8812	73.364	86.0055	88.131	86.9443	83.0078	68.9541	71.0733	69.2723	88.2696	82.8551	80.3667	77.9936	75.5851	82.7068	85.889
Tulp1	0.0313882	0.0918593	0.0408206	0.04168	0.0941003	0.114003	0.019768	0.0141691	0.0891245	0.0773427	0.0235252	0.039113	0.543832	0.627851	0.15842	0.0725743
Tulp2	0.0939647	0.206558	0.0408206	0.08326	0.0538145	0.0570516	0.0787718	0.0704456	0.0149374	0.0258476	0.0469505	0.104135	0.163219	0.15076	0.201598	0.145049
Tulp3	48.3717	53.1975	45.1795	45.5442	30.4562	30.754	49.2289	35.4824	40.2987	32.9827	39.542	43.0183	26.6565	26.5414	28.0947	27.492
Tulp4	74.6214	75.7249	93.2821	86.2834	77.1711	77.3987	78.9827	82.4977	90.1113	94.2917	94.2045	93.5508	71.5274	68.2727	78.3625	84.8475
Tusc1	2.73782	3.14286	3.35955	3.27106	2.79325	2.61987	2.87162	3.44704	2.50762	2.58773	2.34262	2.35388	4.67619	3.91727	3.38239	3.26144
Tusc2	35.2193	38.6302	36.907	34.2	39.2394	38.4512	34.6506	37.2155	45.7582	46.0341	44.9619	41.8073	45.7697	48.6427	40.8239	39.5196
Tusc3	27.5027	23.8344	22.824	26.3618	26.0381	34.6458	28.4008	31.7687	25.4909	28.0262	25.6039	28.3886	24.971	24.0554	26.6986	30.0289
Tusc5	1.23599	1.42237	0.957034	1.34452	2.12182	2.10731	2.81262	2.74358	0.890345	0.965634	1.42904	1.18349	1.69926	2.31022	1.84237	2.10185
Tut1	16.1135	16.815	15.311	13.4304	17.699	18.1107	20.9268	20.5129	26.2178	21.1389	25.1822	22.5496	25.8817	28.4247	26.6554	27.1296
Tvp23a	2.66992	2.77365	2.8427	2.22088	2.13102	2.21507	2.69486	2.45233	2.34945	2.67771	2.08045	2.29454	2.54229	2.41827	2.89207	2.96983
Tvp23b	24.6709	24.3851	21.0934	27.5816	26.5215	34.4368	25.1752	26.8018	21.5292	24.8851	25.3463	27.5172	13.2536	15.5683	17.5736	17.8046
Tvp23bos	0.0313882	0.0459797	0.0408206	0.04168	0.268672	0.265874	0.0787718	0.0563765	0.133637	0.141712	0.0469505	0.0911302	0.0544732	0.0754301	0.0720635	0.0001
Twf1	80.274	88.0993	93.8089	84.7576	82.8661	75.975	85.0333	71.0373	90.8277	101.736	91.07	96.7292	100.974	94.146	91.5162	97.2826
Twf2	9.69946	11.08	7.41124	8.51011	7.8961	8.88452	9.95209	10.0314	13.1313	15.8347	10.8928	11.0928	6.42972	7.30713	7.71458	7.68238
Twist1	0.532	0.596536	0.305504	0.54064	0.308958	0.34181	0.452463	0.450312	0.385873	0.502178	0.374904	0.429243	0.407899	0.577631	0.518237	0.700685
Twist2	0.140897	0.085378	0.0001	0.23572	0.0269572	0.114003	0.0942546	0.0845147	0.0891245	0.0773427	0.0703757	0.0261086	0.106986	0.122365	0.0996513	0.216712
Twistnb	7.29026	7.52436	8.3071	7.17958	8.79584	7.63162	6.43152	7.37232	7.83426	7.36391	8.05838	8.60896	8.64543	7.38245	9.58564	9.34928
Twsg1	65.8618	66.8238	65.1734	83.9363	56.4943	65.3046	55.5817	69.8252	104.322	134.956	115.065	99.7172	93.6171	94.4139	112.537	121.709
Txk	0.422491	0.275378	0.325865	0.37432	0.48353	0.759455	0.373791	0.492519	0.860671	0.785401	0.44518	0.611303	3.33046	3.89215	3.23846	2.0777
Txlna	57.6175	59.7364	52.1638	55.385	48.1277	54.8636	55.2274	55.897	55.612	59.3361	57.9531	53.6158	65.8317	66.2665	71.2315	72.1603
Txlnb	0.359915	0.367137	0.427666	0.51292	0.698388	0.569616	0.531135	0.534727	0.430385	0.412061	0.304628	0.546281	0.217593	0.20098	0.287954	0.289997
Txlng	14.3538	13.59	19.1089	19.8034	19.7344	20.6929	18.5115	19.3849	13.1197	13.8766	14.8348	16.9028	12.6387	12.1453	14.4914	16.6093
Txn-ps1	2.80959	2.8337	2.80428	2.72568	3.1346	2.1138	3.25032	2.62293	3.21556	3.69289	3.42825	3.30142	4.16029	5.13149	3.26351	2.73305
Txn1	104.228	100.855	108.363	104.662	89.1067	97.9694	119.222	117.176	127.206	116.729	123.888	118.783	188.525	178.574	153.732	136.369
Txn2	158.071	169.818	158.826	156.918	134.439	138.949	161.587	162.912	197.2	175.25	174.466	185.295	122.177	127.034	111.887	117.41
Txndc11	31.6951	34.4557	39.0106	29.979	39.2521	35.9176	41.4012	36.5094	40.5507	36.5233	40.7834	37.6346	34.6494	36.033	34.3699	34.1839
Txndc12	22.9188	21.4717	19.9125	23.1463	24.4806	23.9388	24.6047	24.4381	32.9096	34.7208	31.4837	28.2324	30.2452	31.463	25.6767	26.574
Txndc15	40.1273	38.172	33.9814	41.1227	31.9468	39.4296	39.1393	45.978	46.6786	46.5517	44.6018	43.9677	39.5702	41.6074	44.3584	44.4268
Txndc16	21.4794	20.3018	20.0055	21.2702	21.9826	22.204	20.9741	24.0725	23.5768	26.803	26.2876	22.9785	19.6696	20.1701	23.0282	24.3516
Txndc17	88.7461	94.1908	98.3597	87.4842	113.015	87.2861	95.5066	81.9226	90.2556	95.7171	93.8866	91.8857	79.547	83.4408	74.0196	73.5372
Txndc5	107.044	107.085	96.6296	115.006	81.7174	104.849	101.864	112.673	108.82	119.141	111.618	100.485	80.1178	81.5822	86.301	89.6765
Txndc9	35.6533	36.7268	37.3817	38.3784	35.0085	37.7589	34.0062	33.3017	36.5892	45.7275	41.7204	38.7921	36.0222	34.7274	38.5294	38.3148
Txnip	425.244	268.377	224.79	250.473	337.897	506.088	202.828	220.734	627.602	556.071	685.207	532.611	2048.85	2161.33	1756.23	1678.58
Txnl1	37.108	38.0343	39.8859	39.612	37.6271	39.5815	45.5314	44.0083	41.2333	45.5604	46.9677	48.0511	47.8485	50.17	51.7706	47.8573
Txnl4a	9.85646	11.8759	11.6544	11.5209	9.89026	10.798	11.3377	10.8704	14.1387	14.2615	14.2139	12.5976	5.97004	7.24121	7.24472	7.11108
Txnl4b	7.96296	9.15308	7.35017	7.92802	8.11098	7.93536	7.35592	7.03466	12.152	12.9125	11.4082	11.2228	8.22404	8.2362	7.52748	6.64357
Txnrd1	134.618	141.103	139.998	124.366	89.757	95.3751	120.879	120.024	122.379	114.796	121.929	124.217	210.587	181.772	210.465	234.962
Txnrd2	20.2299	21.2955	16.965	20.0037	14.3559	20.626	15.8866	20.839	23.336	25.0456	23.3242	21.5093	20.9546	22.4101	18.1716	18.039
Txnrd3	15.128	16.2414	11.076	15.0798	14.53	19.2307	12.4893	13.9567	20.0899	18.7446	18.4827	17.0748	21.6408	22.8502	21.776	22.1531
Tyk2	25.8755	26.4497	20.5436	24.366	17.7796	22.496	24.3687	22.3981	28.5473	32.6094	27.6887	26.6329	23.3398	24.7335	28.4113	29.5455
Tymp	0.690203	0.753926	0.345319	0.591191	0.664035	0.480159	0.369966	0.378585	1.09224	0.614765	0.6499	0.76641	0.813767	0.796929	0.829519	0.738837
Tyms	12.8439	13.7181	12.7253	15.0105	10.3401	12.8142	15.8918	13.1547	11.6771	12.5392	12.3452	12.3152	3.47998	2.5111	3.23846	3.50302
Tyro3	3.52003	3.69341	2.93198	3.28491	1.82639	3.22736	3.02897	3.7847	3.0121	3.32153	2.67058	2.79603	6.42972	7.43266	6.53437	7.70653
Tyrobp	3.94242	3.55577	2.93198	3.14632	2.61868	4.5942	3.44199	5.16347	5.9054	12.7323	4.70857	5.04578	5.81803	6.88025	5.31101	4.34856
Tysnd1	42.2236	48.9996	49.0888	38.7388	37.4928	44.4224	45.0201	53.8567	54.1864	43.2303	44.9531	48.7663	23.3941	26.5414	22.6254	22.9261
Tyw1	17.8044	17.8108	12.961	15.9052	10.8381	14.1993	14.8936	16.1681	19.3167	17.7506	17.9761	17.0655	14.4425	13.254	14.3227	15.985
Tyw3	44.5264	40.1867	39.7979	31.752	41.4073	31.3059	46.7869	32.5149	65.699	54.0315	85.6045	76.0237	4.52948	4.3478	7.4039	7.15335
Tyw5	6.91602	6.41355	6.94257	6.85801	7.70307	6.62015	5.80047	6.2069	5.80935	6.65761	5.82669	6.12486	6.60271	5.99788	5.9237	5.58235
U2af1	3.59643	4.72301	5.49756	5.16985	7.08129	4.46378	4.38513	4.98608	5.63695	6.58386	5.54015	5.45904	9.30794	10.742	8.7074	8.27012
U2af1l4	21.9373	23.5427	18.6152	22.7807	17.9586	24.446	23.5872	24.704	28.6289	29.9077	26.5187	25.0824	30.523	31.9767	31.1664	28.3783
U2af2	64.8782	70.6234	70.9407	73.7893	66.852	69.7258	73.3487	72.9243	68.9892	74.3874	66.4315	71.405	60.087	64.0239	58.0245	58.3407
U2surp	40.5025	40.3051	49.4958	48.3299	51.9286	49.1119	41.0671	39.9701	33.8444	38.1195	37.7617	41.1979	28.7905	26.3405	34.4996	37.445
U3	0.191715	0.204441	0.0231088	0.0233717	0.0972881	0.0265161	0.0384152	0.0806065	0.0001	0.0001	0.0001	0.0001	0.00826083	0.0438883	0.0962622	0.0337161
Uaca	60.9965	63.1076	60.4702	56.84	46.5303	55.0344	61.9935	60.6099	58.9789	51.83	55.354	53.4218	43.7977	46.7801	46.6181	48.8961
Uap1	47.7308	55.1932	59.9412	41.3856	67.532	56.9135	49.8781	45.5985	55.8618	58.4725	63.2007	62.4855	66.7695	65.6878	65.9475	66.8938
Uap1l1	88.8599	85.107	67.7996	73.4719	45.4694	64.3938	66.5169	55.8547	141.385	197.285	150.602	125.349	57.432	62.0972	76.2954	79.5525
Uba1	204.189	219.081	191.648	211.529	171.745	189.074	212.733	202.393	189.167	201.497	189.353	186.165	166.052	159.669	159.186	171.182
Uba2	35.1054	39.686	37.3206	39.5841	31.6244	37.3033	37.0153	36.9596	32.1527	38.1582	35.3956	35.9051	40.6305	40.4021	40.4723	42.7357
Uba3	30.0206	28.4681	34.5509	35.7998	34.7932	35.385	33.0418	28.2652	26.6478	33.008	30.5465	36.5161	27.6488	25.0347	28.1664	33.7975
Uba5	24.5926	28.0326	28.5453	29.0783	30.2547	32.6714	30.6429	29.5594	31.7523	37.7847	32.608	32.1079	24.5224	24.5577	27.0871	25.5594
Uba52	21.9947	24.08	16.9532	18.7772	10.9889	16.8631	17.6936	21.6598	25.6176	28.186	22.4782	20.0493	23.7673	26.7868	25.8143	21.3887
Uba6	10.3721	9.13014	11.0761	13.5275	11.6159	12.7952	11.2305	9.87663	10.2676	12.153	12.3218	12.8354	7.25892	5.2481	10.0894	11.5477
Uba7	20.8499	21.5129	15.8982	16.9745	10.1962	17.2427	20.9496	21.6832	20.398	19.2375	16.1543	15.8206	8.53748	10.9187	11.6673	11.1822
Ubac1	31.9117	34.3668	31.7358	32.5242	22.8846	31.4633	36.5513	33.0447	39.3899	43.5292	41.3623	38.9439	23.1712	24.4071	24.965	25.4119
Ubac2	40.0647	40.3971	39.7434	37.7963	30.7919	32.3107	43.2106	37.9164	54.5425	58.6144	53.1988	48.8963	41.6907	42.4612	34.7297	36.3097
Ubald1	33.0407	36.7727	31.2327	31.6699	41.3196	32.8611	33.1013	34.6802	40.907	41.2603	39.0969	41.3146	40.0872	43.3899	35.4495	35.0054
Ubald2	37.0745	34.8203	23.0203	31.7809	23.0792	28.7127	30.5845	32.751	52.1183	56.5957	43.7921	44.0201	95.7323	102.268	68.906	66.0694
Ubap1	50.3428	51.7064	47.3785	49.7852	49.7531	48.4091	48.8357	48.9606	54.1568	52.3836	57.2513	49.2993	70.8621	71.1618	67.487	65.855
Ubap1l	0.375559	0.229498	0.162982	0.0694	0.308958	0.189939	0.0984398	0.267413	0.0297748	0.193207	0.093801	0.208169	0.12244	0.27631	0.316739	0.241681
Ubap2	59.1352	64.7823	71.2611	59.6398	67.5864	53.8763	64.4127	56.15	61.6942	61.4596	67.4413	63.422	49.5609	50.8479	52.2167	55.7812
Ubap2l	111.402	119.677	128.719	121.329	128.713	103.178	112.049	108.121	90.2859	109.517	108.388	100.484	85.0264	86.7052	91.1633	92.7914
Ubash3a	0.187829	0.160679	0.142622	0.08326	0.0403858	0.0570516	0.0591039	0.15486	0.0742871	0.399187	0.117226	0.143148	0.0001	0.02521	0.0001	0.0001
Ubash3b	4.89671	4.51924	2.78946	4.06108	2.95439	4.36639	6.29385	4.30526	9.61475	11.9598	9.08909	8.62198	4.26839	4.59524	4.44744	4.37271
Ubb	917.936	903.306	783.948	787.789	868.412	921.059	980.064	891.084	1137.52	1164.56	1092.3	1169.11	1184.16	1187.84	982.643	976.377
Ubc	327.218	331.851	220.018	216.194	53.0311	74.0184	243.607	186.63	129.583	125.651	141.564	119.482	241.335	244.388	207.517	201.675
Ubd	0.26605	0.367137	0.264784	0.208	0.0403858	0.0950194	0.157444	0.0704456	1.15742	4.59604	1.14794	1.09246	0.095253	0.10054	0.129634	0.12089
Ube2a	22.1522	24.1557	23.8013	26.2924	20.4117	22.7428	23.523	23.0172	27.5532	34.5921	29.5862	28.1804	25.2021	24.4322	27.4758	25.1004
Ube2b	55.2241	54.2073	53.039	61.7873	57.7293	58.47	51.0974	49.65	67.0207	78.6336	71.4237	76.206	64.1746	63.5032	67.4429	65.8793
Ube2c	3.36359	2.8217	2.34153	3.15983	1.85325	2.14528	4.16971	2.99975	3.73913	7.08064	6.37176	4.92873	1.44654	1.0982	0.797991	0.434946
Ube2cbp	1.23599	1.37649	0.957034	1.69102	0.832674	1.34796	1.02283	1.05528	2.15153	1.67369	1.42904	1.44358	1.37302	1.68247	1.45376	1.25632
Ube2d-ps	12.7814	12.7166	12.3792	13.0146	14.033	15.3581	14.7371	12.6061	17.8495	17.6114	17.2879	14.669	19.2541	19.2344	21.1619	22.5638
Ube2d1	17.9752	18.2831	17.2656	18.5032	23.057	18.0348	16.4818	20.0768	18.3094	21.6925	19.8413	19.2725	23.299	22.9255	23.3307	21.9356
Ube2d2a	53.0331	52.5856	57.3017	61.8397	50.2506	58.7139	54.6566	52.8878	62.8462	79.7322	70.2142	65.5059	75.8245	76.192	74.7393	74.637
Ube2d3	133.262	122.005	175.306	180.815	178.778	181.064	159.3	147.052	138.364	132.019	140.701	170.079	177.049	165.112	170.863	182.321
Ube2e1	25.1307	21.2993	26.5637	28.7357	27.373	26.5327	28.4717	25.095	25.2445	20.1946	21.9087	29.6465	20.5133	21.196	21.2053	22.1932
Ube2e2	6.49242	6.69853	6.51539	7.60925	7.25156	7.06211	5.97916	5.19161	7.46333	7.53126	8.05838	8.4399	9.78726	9.89345	8.0888	8.45543
Ube2e3	27.0644	25.6696	27.4052	34.0675	21.4188	26.7482	25.2929	27.027	25.3277	31.2446	28.5322	29.4291	28.6001	27.0939	26.497	27.2746
Ube2f	19.3566	21.8016	25.9349	22.2427	24.8842	24.0158	23.6093	23.0319	24.8316	28.0666	25.7584	26.055	30.3098	29.0207	28.8933	29.4423
Ube2g1	33.7598	30.5559	38.1963	36.8682	40.3257	39.6013	34.7337	33.3724	30.9959	29.2236	32.7488	38.1283	54.1023	52.5798	52.9087	58.5583
Ube2g2	21.635	26.1044	24.7582	26.3202	26.6291	29.0825	28.735	28.2791	29.5414	33.2145	30.6169	29.1551	54.272	54.6226	49.1051	52.2246
Ube2h	70.864	70.5281	56.9004	66.1026	59.5648	63.9655	63.2811	62.9107	94.3928	112.27	97.0476	98.5397	122.203	115.591	107.414	112.883
Ube2i	46.8455	50.4434	46.9662	49.8623	44.7582	49.1527	48.1914	47.7945	45.4479	54.7824	48.2012	45.6549	130.536	133.567	126.59	117.048
Ube2j1	35.1684	35.2358	39.0517	37.7968	40.3137	38.2332	37.2318	35.4818	35.3282	39.6127	35.5132	37.9728	44.1786	43.5409	46.0575	45.8034
Ube2j2	17.7293	19.3146	18.1404	17.8808	14.2604	15.2555	14.9514	15.1087	17.4314	17.8134	14.9809	16.6245	26.7244	30.1828	27.3977	26.6213
Ube2k	33.7757	35.1669	42.5736	39.6675	41.4947	34.9304	36.917	34.0615	40.0316	40.1662	41.6501	42.5891	44.7355	44.42	39.0044	38.9672
Ube2l3	73.3977	77.0677	79.1493	84.2582	79.4921	74.656	76.7583	79.1253	101.668	111.855	95.9179	93.9355	76.5399	78.0486	67.2789	66.9636
Ube2l6	8.60437	8.53373	8.14421	5.44708	5.88181	6.8343	6.76588	7.23163	9.42189	9.70693	6.88713	6.61931	8.86291	10.8728	7.35478	6.64358
Ube2m	51.8287	52.3718	57.8027	57.0604	52.4395	45.1813	59.0626	52.732	70.3589	71.2175	62.9426	65.6843	79.4815	79.4983	59.3261	60.2022
Ube2n	35.0592	37.7432	38.5676	44.4978	42.4004	42.1664	41.9968	41.0331	47.653	55.4541	50.5091	48.5046	39.8386	39.5539	39.5094	37.2927
Ube2n-ps1	9.6675	9.23556	12.883	12.1207	13.8524	9.14589	12.4049	9.95292	10.0349	11.2054	11.3309	11.4719	10.1303	9.38581	8.23142	7.97979
Ube2o	18.6167	21.6094	18.4872	18.0733	18.1288	21.9455	23.2871	25.1419	19.9119	25.2585	20.2161	20.7159	48.2155	52.3545	57.0096	55.8537
Ube2q1	63.1245	66.6174	63.6669	62.4398	62.3354	64.6781	61.5608	62.3403	65.611	71.9132	69.0345	66.8163	65.3702	64.8342	60.248	60.8783
Ube2q2	18.1107	16.8746	22.574	20.5365	20.5836	22.287	22.5577	23.3161	19.6751	19.46	21.6053	22.9572	22.9038	23.8274	25.8009	27.5739
Ube2ql1	0.688441	0.940633	0.733071	0.63766	1.26239	1.12015	1.10151	0.816109	1.29096	1.23598	1.05424	0.754351	1.30506	1.18027	1.49694	1.69117
Ube2r2	89.2343	89.993	91.6022	92.4465	87.2992	76.1244	84.6902	78.9432	97.7937	98.6641	97.2616	91.9932	105.332	107.018	91.0481	97.1397
Ube2s	46.9647	56.3175	51.9796	49.2587	31.9875	33.1835	40.9087	38.9998	59.6185	71.2329	60.1556	59.1334	37.8369	43.6185	33.2771	29.3038
Ube2t	1.09519	1.17003	1.01812	1.02574	0.470102	0.645552	1.51453	0.942731	1.26128	2.04703	1.87412	1.5086	1.23709	1.35604	1.51133	1.42543
Ube2u	4.13015	3.96869	3.99072	4.56004	3.86754	3.24634	4.48439	4.08015	5.14867	3.90085	4.24008	3.8884	0.339932	0.326531	0.0864562	0.0967324
Ube2v1	76.5637	79.1645	74.164	77.9133	71.5456	64.9891	75.3776	77.4672	127.734	123.013	106.033	104.797	131.109	141.344	107.537	110.628
Ube2v2	13.3904	11.0056	16.3537	18.6307	17.2602	17.6633	14.1905	11.7822	15.0744	14.1388	13.3455	18.8129	11.7974	10.4173	13.1899	14.2983
Ube2w	22.3399	20.6689	25.7558	25.2253	28.415	26.2358	22.6576	21.4414	22.0633	25.7605	23.7768	27.6863	16.2305	14.5137	15.0692	15.7995
Ube2z	66.8161	74.8528	65.3974	70.298	65.7735	78.1567	77.0592	75.0589	83.4013	103.441	87.6339	80.1717	121.905	123.542	124.972	125.405
Ube3a	49.5101	43.3835	63.5931	62.2283	69.3193	63.2975	49.1414	47.7121	47.4229	43.1178	53.2167	66.5385	38.6834	34.8172	40.4678	48.1144
Ube3b	101.328	108.344	90.6439	96.1612	85.7562	93.4947	99.2638	99.4822	124.513	130.377	118.111	115.032	86.8337	90.2207	83.7766	88.7096
Ube3c	42.9435	44.7556	44.2633	45.0174	41.1188	47.0234	48.8356	45.2465	47.7768	47.5299	48.9123	45.528	34.7174	31.94	35.8236	37.7834
Ube4a	89.1865	84.8773	91.0517	85.974	79.498	81.5357	82.6252	77.8585	83.5799	84.4903	92.1784	89.2998	65.9413	58.5065	75.5762	76.9437
Ube4b	73.6106	77.5733	66.6609	66.9915	66.4503	58.4824	62.8729	61.8971	66.8382	64.9546	65.7294	66.9282	56.5937	57.2765	54.005	57.5371
Ube4bos1	0.401463	0.67447	0.731206	0.746757	0.722895	0.378264	0.685494	0.309166	0.51059	0.285052	0.559546	0.641603	0.2257	0.365673	0.257008	0.355333
Ube4bos3	0.594577	0.802994	0.795678	0.70348	0.507715	0.654071	0.795429	0.487124	0.414296	0.468676	0.660351	0.624307	0.435907	0.236719	0.487952	0.42486
Ubfd1	37.0453	42.76	39.1123	42.2315	32.5242	34.1901	36.3661	35.4542	38.6071	42.445	43.6413	42.5891	38.0341	38.6696	41.1489	41.1171
Ubiad1	60.9027	65.4933	55.2376	37.8518	75.9927	58.926	73.5977	63.4379	82.956	47.0923	84.1905	82.3043	33.2357	33.4969	23.1292	26.0425
Ubl3	66.144	66.2495	65.5195	74.1932	64.9011	69.8414	65.1012	61.3005	70.5685	73.5613	70.3223	73.828	76.4651	77.6641	80.9009	90.7357
Ubl4a	44.8994	46.6184	46.2229	47.0815	39.7262	44.3093	47.4684	44.838	49.9728	59.7289	54.2098	51.7191	50.0058	50.6965	52.648	53.6361
Ubl5	58.1784	59.763	63.6988	62.3153	54.8979	53.2146	55.9419	60.0447	78.5332	87.4238	74.8353	72.4504	67.7626	70.9201	62.0184	54.9072
Ubl7	32.2426	32.0012	29.6447	33.3473	32.3362	29.1593	34.3797	33.1892	43.266	45.4703	40.9943	40.1184	52.6197	60.6911	51.3964	52.8097
Ublcp1	25.6684	25.8527	27.8468	30.4552	17.5465	16.0175	22.4991	22.3404	18.5668	20.5302	18.2469	19.277	14.2413	13.6819	13.8878	14.9409
Ubn1	72.667	73.8893	60.3277	68.5794	64.1486	68.7787	63.3899	66.9128	66.4718	80.5256	79.4585	69.6902	58.0706	58.2805	64.5082	67.9085
Ubn2	41.4742	39.3126	44.5759	46.3907	53.5298	57.005	41.913	46.4942	37.2533	45.5732	46.9037	44.2645	56.2423	52.3629	69.0896	64.0752
Ubox5	10.5295	9.47938	10.3107	9.04349	9.09292	10.8471	9.17302	10.4972	13.8731	12.2225	10.0339	9.97821	7.65312	7.98509	9.85568	9.54282
Ubp1	64.2413	63.4106	62.5017	63.2556	59.7024	55.0787	63.6592	61.1243	59.3062	66.9335	62.8537	60.2598	114.326	109.01	116.241	105.748
Ubqln1	103.992	107.104	122.774	129.383	117.103	108.773	118.443	114.469	97.2269	99.7213	97.4285	112.944	92.449	86.0033	82.0236	91.7738
Ubqln2	29.7865	32.8958	31.8232	34.6501	32.0408	30.9628	30.6034	28.1383	28.2654	27.8976	26.4238	30.7163	36.267	34.5013	37.2628	43.3639
Ubqln4	60.6055	69.0715	64.0947	64.1575	59.7306	62.9318	64.4522	70.3316	64.2905	71.7965	62.8502	61.1721	74.4106	69.4295	76.7417	79.8906
Ubr1	30.5774	30.946	31.7968	32.7586	29.4576	34.6182	32.1422	33.0169	27.9635	31.5144	33.3253	31.579	27.2162	24.8235	30.3775	32.7786
Ubr2	82.3352	82.4689	86.512	76.7289	76.0729	74.6447	87.7585	81.6713	68.1484	68.8116	73.9765	70.5361	87.9774	86.9569	96.6759	92.4529
Ubr3	95.9616	93.3883	108.073	104.339	105.749	100.483	107.544	99.8756	86.5017	74.5655	91.0536	102.318	88.478	76.8872	95.2791	104.943
Ubr4	177.183	181.391	179.277	170.928	161.458	162.922	184.648	176.027	153.065	157.627	161.894	152.056	138.858	135.996	152.806	157.17
Ubr5	105.035	104.583	122.813	115.537	124.779	128.844	121.391	127.03	100.553	97.8666	108.178	112.761	108.842	105.161	122.108	121.636
Ubr7	28.0027	28.356	25.9202	27.0003	22.0337	28.2305	27.1082	25.4759	24.0066	27.4676	28.3544	26.6702	28.7021	30.1001	27.753	26.3242
Ubtd1	10.0593	12.0894	9.6916	9.23086	7.17098	9.79578	11.7222	12.3669	17.5231	17.3025	14.9454	13.3945	26.0992	27.822	23.0428	22.6362
Ubtd2	1.43936	1.51413	1.46604	1.30294	1.24896	1.67068	2.39959	1.88536	1.30579	1.59645	1.03081	1.4956	2.71876	2.48599	3.10892	3.91371
Ubtf	91.1117	99.2152	93.5762	87.305	86.9771	89.3013	90.7284	94.5866	97.2008	104.665	101.899	90.6665	109.056	114.127	106.231	101.827
Ubxn1	60.8556	63.9794	53.8336	57.4775	64.3509	58.452	57.1158	59.0763	74.159	78.3241	68.8705	71.2638	92.1904	95.9707	84.183	83.0069
Ubxn10	6.33596	5.41389	4.3572	4.94811	21.056	15.4149	24.2115	14.1114	20.1791	14.7922	16.1401	19.9097	7.55796	5.47409	3.64146	3.5755
Ubxn11	1.98892	2.29474	1.8749	2.23214	1.86668	2.54394	1.77022	2.18401	2.83771	3.71012	2.76884	2.44825	0.969684	1.26121	1.64394	1.47541
Ubxn2a	40.5024	38.595	50.4883	44.0461	48.7354	41.422	49.7677	41.8579	36.1157	31.3669	40.467	45.9515	31.4418	29.3499	36.8206	41.4618
Ubxn2b	19.9933	18.5125	23.8013	20.4159	20.9219	19.8383	22.1266	19.4014	13.8286	13.9038	15.9995	17.2958	7.53078	7.15646	8.83722	9.1077
Ubxn4	62.3572	65.8603	69.8364	70.5333	67.5326	64.7543	67.1659	59.4277	69.2315	79.9856	74.1177	74.9697	74.6544	73.849	78.3252	73.2229
Ubxn6	55.9671	57.093	46.7734	49.273	43.7585	48.0401	52.2824	51.6805	66.7055	63.3264	60.8649	58.3179	75.4731	81.4495	67.9634	70.0325
Ubxn7	42.6929	36.5891	37.4223	42.1899	47.336	46.9472	34.7927	37.03	34.4081	35.8922	39.0734	39.6243	72.0173	66.9184	69.5744	75.1559
Ubxn8	22.0164	23.2448	22.4289	21.4117	22.1797	19.3594	23.9699	20.443	27.076	23.6315	27.5174	27.0029	16.2552	15.159	15.4679	14.5833
Uchl1	1.75195	2.75288	2.62658	2.46718	0.846103	1.30999	2.12424	2.53247	1.35031	4.55742	2.90483	3.23818	12.8185	18.1546	7.09571	6.47447
Uchl3	6.62788	7.47165	8.36333	9.05155	8.50284	7.1285	8.74297	6.95054	10.7306	12.9757	9.71204	11.8295	9.65715	9.00032	9.5287	9.88229
Uchl4	3.72872	3.74613	3.79197	4.19881	3.95911	3.36978	3.51037	3.17942	4.93788	5.52414	5.88938	4.51712	4.24899	3.80601	4.84981	4.22624
Uchl5	12.2964	12.3876	13.0511	13.4166	12.1932	11.6373	12.6466	11.1851	14.704	16.2726	15.2031	14.3828	18.2152	17.6776	16.4941	15.5821
Uck1	65.9496	71.2654	61.3065	67.1097	54.4467	73.8991	74.5747	79.4438	79.9316	77.4048	76.4477	68.6757	96.3102	98.1625	82.9129	82.8556
Uck2	21.9019	21.77	20.0142	21.788	18.1825	19.3067	21.0841	27.238	21.6182	24.6534	19.7476	19.9878	20.5123	20.0631	25.0435	25.1488
Uckl1	23.9328	26.1681	24.4834	25.3814	20.1694	23.5485	27.3108	25.4003	28.0239	28.2148	29.9974	28.6386	45.6844	45.2914	42.8376	39.9531
Uckl1os	1.3013	1.49752	1.37435	1.17457	1.19577	1.4348	1.1096	1.50003	0.553108	0.95741	1.0412	1.15451	0.940981	0.760593	1.07471	0.729329
Ucn2	0.0626765	0.0001	0.0204603	0.04168	0.0135286	0.0570516	0.0591039	0.126722	0.0594497	0.115964	0.0469505	0.156152	0.12244	0.22609	0.100849	0.12089
Ucp1	0.0626765	0.0459797	0.0001	0.1387	0.0269572	0.0950194	0.0001	0.168929	0.0001	0.10309	0.0469505	0.0001	0.0680664	0.0503201	0.230383	0.0725743
Ucp2	115.375	110.34	90.563	86.1124	158.254	165.103	200.572	162.552	304.771	355.876	263.934	276.109	475.686	542.625	409.247	425.848
Ucp3	0.344271	0.275378	0.142622	0.19414	0.725245	0.607584	0.275451	0.239275	1.30579	0.669537	0.49203	0.689329	5.26071	6.60405	6.60634	6.03962
Uevld	11.5782	11.3311	10.1412	13.0325	9.52664	12.0413	10.4302	10.1809	9.73895	11.2176	10.1209	11.0673	14.6451	13.6363	15.4576	17.9561
Ufc1	47.48	50.1926	40.5172	43.2988	32.1217	42.3532	46.3182	43.9378	59.9726	66.9696	57.5789	55.5811	53.205	60.1393	55.5131	54.6695
Ufd1l	28.9575	28.5603	32.0677	28.1361	28.7645	30.1656	35.1468	30.9241	31.3518	35.969	34.1775	33.4733	65.3434	63.6537	56.5921	53.8489
Ufl1	24.8114	23.9494	26.3055	24.9066	26.6693	27.337	26.2372	25.3808	21.5737	22.4005	23.3551	23.512	25.6914	25.8634	30.9445	29.763
Ufm1	54.9733	58.1068	57.2127	57.1173	57.3405	58.6787	53.5247	53.3924	67.3621	67.3168	66.5746	67.8178	51.8177	52.7311	53.7282	56.2645
Ufsp1	5.96051	7.13439	6.75972	6.00148	5.22383	5.96104	7.33625	7.63963	7.6117	6.07653	6.91055	6.58029	8.42794	7.90976	7.46991	7.36832
Ufsp2	27.0329	25.2111	24.6156	25.5164	20.3847	24.4132	25.3327	22.5951	29.734	28.3478	30.7337	30.196	16.8965	18.2551	21.5317	20.9936
Ugcg	8.43228	8.90075	9.44728	9.92386	9.58813	9.53001	8.87035	8.65261	10.2082	16.5172	9.62788	11.5739	31.9851	29.2784	31.7936	32.3236
Ugdh	69.143	55.9773	66.6267	59.7086	76.4775	63.9332	63.7343	65.0544	56.5036	56.6084	66.6132	69.9723	164.794	149.431	185.145	197.689
Uggt1	53.4875	56.0419	58.6984	57.5879	54.8832	54.0471	63.2911	61.144	56.3082	66.3531	63.0379	56.1657	49.2615	48.9393	57.5273	59.9605
Uggt2	4.59947	4.81747	4.4147	6.31649	3.03497	3.26372	3.40266	3.62994	4.46617	6.07652	5.1068	4.91341	1.45458	1.38115	1.98568	1.34515
Ugp2	97.3682	89.6721	94.3688	103.426	117.177	113.694	109.57	103.309	121.575	153.004	145.025	134.1	161.065	181.743	195.837	195.898
Ugt1a1	8.53255	6.88175	8.16516	13.5632	24.1236	21.5209	4.8943	26.9899	15.1397	43.4081	24.8767	8.54964	120.466	99.151	153.523	174.087
Ugt1a10	169.925	101.518	110.598	274.675	373.187	294.852	28.1239	513.292	739.714	875.336	1023.9	669.713	307.181	376.28	359.862	382.6
Ugt1a2	217.696	164.544	200.428	981.14	491.097	1285.46	59.6775	1410.63	33.7799	291.286	75.5936	17.3037	134.329	122.802	172.627	189.263
Ugt1a5	0.0470941	0.000100836	0.17831	0.0715294	0.782915	0.476595	0.000104494	0.228395	0.0736826	0.484209	0.102469	0.0537676	0.16284	0.222024	0.43799	0.000101887
Ugt1a6a	41.6145	39.0497	34.5107	66.3068	54.47	64.9659	19.1643	85.4987	47.0588	64.5366	60.9764	47.0776	39.3586	36.8849	52.6018	54.6169
Ugt1a6b	3.49462	4.59762	2.03603	1.3978	18.9455	6.11026	3.54845	8.60911	20.8286	17.9456	18.671	18.1747	0.393013	1.20705	1.03045	1.76889
Ugt1a7c	205.922	225.084	194.643	160.818	69.1148	74.305	214.112	99.0426	84.6389	152.474	94.4414	68.0337	180.9	151.675	154.245	147.89
Ugt1a8	0.000100034	0.0001003	0.116986	0.000100001	1.87156	0.323423	0.0739411	0.407133	2.01698	1.44617	1.00836	0.741521	0.00012344	0.110699	0.105902	0.0793986
Ugt1a9	1.48947	1.63234	2.14095	2.96131	19.3102	8.37886	0.439646	8.79099	33.2562	11.4022	26.4617	29.2597	16.3891	17.9097	14.2237	16.4492
Ugt2a3	0.313095	0.413439	0.855587	0.513136	0.550878	0.17102	0.610651	0.0845147	0.282421	0.0773427	0.305008	0.416238	0.0408799	0.02521	0.0576708	0.0484162
Ugt2b34	62.4216	64.3906	70.0619	94.5032	51.7962	71.8891	40.4179	58.6106	29.125	49.5536	26.7282	29.1693	14.8848	12.7309	22.9274	26.2841
Ugt2b37	12.4914	29.7659	21.6421	0.697419	7.16996	0.599103	59.6816	0.328322	22.101	2.33265	17.432	34.1689	0.338295	0.237225	0.224134	0.309752
Ugt2b38	158.817	287.092	238.57	52.8052	134.692	41.8153	355.395	20.9178	133.139	6.99766	79.6626	190.865	0.184848	0.184244	0.189649	0.541836
Ugt2b5	2.10509	2.43294	1.7842	0.967446	0.627718	0.660041	1.50474	0.673936	1.62151	1.48396	1.50289	2.24665	1.13554	0.733893	1.68785	1.46789
Ugt3a1	173.282	169.182	176.604	104.388	196.786	150.779	252.831	154.849	297.575	93.8942	270.747	297.994	153.379	165.532	245.815	280.265
Ugt3a2	786.56	747.93	772.958	614.729	663.233	521.049	833.303	650.613	795.15	371.813	779.084	819.765	173.299	174.585	192.132	204.319
Ugt8a	28.3631	37.7363	52.7329	4.25512	58.507	14.3708	51.3529	10.0032	40.2396	3.96523	33.7562	69.7052	5.38303	5.223	6.31847	5.65309
Uhmk1	116.93	122.612	131.311	128.834	121.259	126.85	124.99	120.118	162.614	158.444	172.248	173.571	118.943	113.574	130.343	133.595
Uhrf1	8.42078	8.58739	6.25709	5.36143	3.19513	5.03954	11.5137	7.77912	9.79162	16.987	12.8677	11.8785	11.3694	9.80436	12.346	11.2279
Uhrf1bp1	35.653	37.8279	31.355	34.5392	33.9611	40.132	39.6507	42.714	30.3723	35.0168	34.6695	32.3028	48.0524	42.3105	49.3239	50.0074
Uhrf1bp1l	77.8139	73.5222	87.1625	72.7235	79.1081	67.7725	79.4587	71.4572	69.0386	67.7677	73.1337	78.2731	102.126	92.5055	99.137	106.658
Uhrf2	24.1233	24.9357	23.6793	27.2626	21.2039	24.6032	23.9557	25.4935	21.3068	26.0694	25.5102	25.4498	22.9863	20.8414	24.6547	28.8448
Uimc1	42.9521	42.198	42.9362	39.2425	26.1007	24.5746	30.2209	22.8014	36.908	36.4534	36.5654	35.362	41.4468	42.5054	41.5434	44.2383
Ulbp1	0.26605	0.183619	0.203703	0.23572	0.134386	0.24689	0.413127	0.253344	0.504572	0.412061	0.562306	0.416238	0.0544732	0.02521	0.0720635	0.0967324
Ulk1	94.6457	85.841	71.2608	78.2689	95.1532	90.8944	72.3201	79.0132	98.2359	107.575	105.649	94.9682	224.594	240.478	214.463	216.139
Ulk2	34.1043	35.7862	34.4091	39.0296	32.8463	32.6714	37.4285	32.9359	36.7819	34.7983	38.3236	40.6133	19.3433	20.4898	23.7338	25.946
Ulk3	15.9102	16.3103	12.3181	16.2995	12.3813	15.453	16.7375	18.9512	22.5085	19.594	17.7799	17.4129	24.3049	25.5119	27.2743	25.1728
Ulk4	2.30061	2.82322	2.40262	1.99691	1.07544	1.76706	2.24225	1.44922	2.34441	3.33979	2.24892	2.16097	0.817521	0.577631	0.648391	1.0389
Umad1	26.6113	23.4558	25.1187	27.623	27.4224	27.9427	24.8427	22.9194	22.5872	20.5338	23.8083	29.0854	12.6218	12.6978	14.7974	15.3096
Umod	2672.38	2503.88	2507.74	2395.4	2108.8	2971.93	2957.96	3682.2	8922.75	7764.21	9592.26	7543.52	6921.51	8462.74	6932.94	5799.27
Umps	32.4417	33.5913	30.0492	34.5335	31.3677	33.9452	32.5907	31.9311	30.6156	31.6829	31.7091	28.6642	23.8046	22.4097	25.5091	24.707
Unc119	4.84977	5.25332	2.64694	4.33828	3.39754	4.7081	4.22871	3.88318	5.97958	10.4279	5.76271	5.33187	7.54437	7.25691	7.18207	6.402
Unc119b	174.273	186.479	156.386	144.407	144.037	166.682	169.301	155.411	164.816	138.535	155.145	154.684	170.363	167.759	145.612	147.195
Unc13a	2.86612	3.43802	1.86935	2.65147	4.269	5.93067	3.56772	5.53997	4.60461	6.90216	5.82963	4.66714	5.09072	4.65344	6.30067	6.72364
Unc13b	18.0064	18.5584	18.5483	18.1428	17.9274	22.7047	19.7467	26.5485	20.0603	28.4125	20.6846	19.2336	34.3504	33.5724	47.7404	43.8228
Unc13c	1.90868	1.76647	1.81217	2.10682	1.89354	2.3541	1.43586	1.67432	1.21677	0.927012	0.960535	0.923407	0.0408799	0.0503201	0.0432781	0.193365
Unc13d	1.47065	1.37649	0.916313	1.67716	1.26239	1.34796	1.37686	1.80095	1.79543	2.74222	1.80384	1.32654	1.14194	1.28071	1.26666	1.06306
Unc45a	32.1957	37.025	33.1873	32.2658	31.1405	40.1133	41.8726	42.2356	47.2566	51.8688	43.2666	40.6649	65.7931	71.0618	61.832	63.0276
Unc45b	4.95611	5.73506	4.55638	5.11081	2.20239	3.45516	4.89487	3.93329	4.71841	4.35106	4.65759	4.6986	7.63529	10.5954	8.48961	7.02067
Unc45bos	0.283928	0.481836	0.187771	0.43246	0.241815	0.322826	0.258336	0.422174	0.356198	0.344452	0.284596	0.248839	0.450635	0.376751	0.520397	0.37192
Unc50	20.4313	20.9441	18.8334	21.691	15.4833	19.7433	19.4124	19.2045	23.3541	25.5801	24.0344	22.6666	33.3582	35.4807	32.6286	33.0484
Unc5a	1.56451	1.76647	1.26244	1.41382	0.0806717	0.0380678	0.531135	1.08342	1.30579	1.28748	1.19479	1.84671	0.435085	0.477191	1.05077	1.81196
Unc5b	11.7019	12.984	10.5671	12.3771	10.9981	14.8455	12.981	14.2803	16.8554	21.8984	15.2031	15.3192	29.8781	27.0185	20.1355	20.921
Unc5c	6.08566	6.01033	8.91791	10.506	6.64726	7.46076	6.90355	6.41563	6.58792	8.09771	4.28692	4.86372	1.08756	0.904061	1.30984	1.13553
Unc5cl	0.0626765	0.114799	0.0408206	0.09712	0.335815	0.721487	0.314787	0.281482	0.192986	0.347692	0.0703757	0.143148	0.217593	0.351641	0.489452	0.434946
Unc79	0.0313882	0.183619	0.0611809	0.11098	0.0269572	0.0570516	0.0591039	0.211137	0.0891245	0.437809	0.164077	0.0651216	0.095253	0.10054	0.0432781	0.0484162
Unc93b1	19.2894	19.9807	13.7433	17.6162	14.8522	20.5976	20.0417	22.806	29.3933	44.1956	26.096	25.9566	33.3986	36.0078	31.9233	29.5454
Uncx	0.0939647	0.114799	0.162982	0.01396	0.0806717	0.24689	0.157444	0.253344	0.267174	0.10309	0.328053	0.0911302	0.326339	0.552521	0.230383	0.0725743
Ung	3.37923	3.18874	3.56315	2.66122	2.63211	2.77175	4.66141	4.7836	6.81048	6.78457	5.62216	4.48658	8.84931	11.4001	7.91607	6.66774
Unk	22.0425	23.651	23.0072	22.2314	21.3247	21.6417	21.9101	23.9456	24.0068	24.4086	19.6774	19.3894	23.7477	24.7837	24.7843	24.134
Unkl	34.2177	39.2929	36.9694	35.1482	24.712	24.6217	41.0319	28.6377	31.648	25.7532	38.5535	40.3774	21.8772	20.2663	21.4193	23.2783
Uox	0.0783206	0.0689195	0.0001	0.0001	0.0001	0.0001	0.019768	0.0001	0.0001	0.0902165	0.0001	0.0001	0.108846	0.15076	0.0720635	0.0725743
Upb1	118.159	112.589	104.387	97.4783	132.045	114.891	136.003	137.861	105.034	76.4963	109.818	99.2488	31.3191	32.7938	34.6	34.7395
Upf1	58.5248	67.6726	68.9401	59.2932	49.4308	52.7753	63.8816	64.2116	50.2248	53.0015	52.2384	48.4412	53.4353	54.0118	53.2819	55.3463
Upf2	25.7817	26.6791	27.4254	26.6112	30.8723	29.2163	25.0176	26.5344	22.6717	26.7647	25.9788	26.789	25.0525	26.2652	27.85	27.8543
Upf3a	11.6706	13.6264	13.8451	12.6127	13.5361	13.2319	12.8433	13.3939	14.704	14.3158	14.6643	14.63	13.7565	16.4472	14.9829	15.0264
Upf3b	18.1785	18.4666	19.4034	19.8476	22.1036	23.5402	18.2323	19.6266	18.7991	24.4087	20.5206	20.4819	31.6316	29.1529	35.55	31.7197
Upk1a	1.2047	0.917693	0.875593	0.77626	1.42353	1.44287	0.688479	1.16784	1.09807	0.682411	1.17136	0.364221	4.11887	7.43267	10.6651	26.8397
Upk1b	0.203474	0.298318	0.101902	0.45748	0.725245	1.40491	0.334455	0.492519	0.341361	0.115964	0.44518	0.117139	3.49358	8.61284	15.4866	39.0637
Upk2	0.0939647	0.114799	0.0408206	0.08326	0.684959	0.550632	0.0001	0.281482	0.371036	0.206081	0.328053	0.0521173	1.18272	2.20978	6.86542	12.2724
Upk3a	0.109609	0.229498	0.101902	0.15256	0.443244	0.607584	0.118108	0.281482	0.415548	0.0773427	0.328053	0.039113	1.08756	2.36044	4.96558	15.5338
Upk3b	0.26605	0.665355	0.366585	0.37432	0.590959	1.04421	0.472131	1.04122	1.05356	0.450682	1.10109	0.273191	2.46049	3.33974	4.9224	9.92908
Upk3bl	0.0001	0.0001	0.0204603	0.0001	0.134386	0.417745	0.0787718	0.112653	0.103962	0.721032	0.328053	0.416238	2.07987	2.66177	2.1734	1.95691
Upp1	4.72463	4.97804	4.21468	5.76586	10.931	15.6808	14.6527	18.5009	8.2497	11.3805	7.98811	6.90538	13.6885	15.7441	18.1061	17.7321
Upp2	20.1497	15.9203	21.3377	8.88437	38.7955	9.87171	26.4732	28.884	28.1616	15.1783	52.7769	31.8349	15.8226	20.515	9.75837	8.52791
Uprt	2.83169	3.60165	3.97036	3.56212	2.79325	2.77175	2.83229	3.68621	1.51352	2.96107	2.48318	2.97809	1.63129	1.2556	2.1734	2.46423
Uqcc1	57.2574	60.4457	54.118	56.1751	35.8143	46.4538	50.6843	51.2391	45.4021	41.7885	45.7965	45.7747	33.6573	33.2711	30.5992	33.0241
Uqcc2	19.5549	20.1868	18.1183	21.494	9.7474	18.6422	18.2319	17.1074	32.7152	39.6499	30.0067	28.4003	28.8576	33.1189	33.1877	28.6505
Uqcc3	20.6973	21.403	18.8537	19.0437	15.1073	19.0599	18.901	19.2748	29.6008	25.4773	25.5336	24.9424	21.2736	21.5696	22.0929	20.2204
Uqcr10	165.624	175.536	151.943	166.287	106.278	138.657	177.784	173.887	241.067	243.573	247.308	216.745	193.238	206.181	194.128	165.148
Uqcr11	92.2243	99.6725	82.2152	89.5856	62.2838	85.0448	95.4825	98.5798	129.473	118.072	117.595	116.614	91.1087	95.718	93.6469	88.6087
Uqcrb	76.0279	72.5383	84.4224	85.3154	84.5786	66.8731	73.9199	64.9756	88.8918	99.9434	91.6879	90.3114	59.9629	59.3864	63.6311	55.1717
Uqcrc1	364.039	384.727	320.569	349.03	287.19	324.648	379.213	365.691	403.6	387.729	376.768	374.806	273.662	284.082	243.911	260.39
Uqcrc2	325.842	326.046	302.387	330.416	282.724	312.287	322.134	304.152	294.219	286.795	302.752	300.687	164.806	160.453	175.422	172.228
Uqcrfs1	274.085	278.237	244.894	281.718	179.984	255.333	263.413	262.797	292.164	266.526	277.87	278.488	166.531	167.258	171.36	173.141
Uqcrh	178.289	181.902	165.226	174.217	133.253	146.876	163.087	169.164	216.218	233.488	207.687	198.597	153.903	159.999	162.22	145.718
Uqcrq	169.52	175.579	170.942	184.659	116.064	134.805	187.716	173.37	272.707	265.86	255.805	248.56	212.675	218.006	178.057	156.64
Urah	0.328626	0.160679	0.203703	0.12484	0.644674	0.303842	0.590139	0.562865	2.37409	0.965634	1.03081	1.30053	1.34584	1.02961	0.820484	0.797317
Urb1	11.0761	12.3647	11.4426	9.95158	11.025	14.0102	13.1776	11.9307	9.58508	11.432	11.8298	10.4166	7.93858	8.0102	9.58564	8.3588
Urb2	12.6093	14.1081	12.5828	12.3078	11.2399	11.9979	13.2367	13.2531	10.5346	13.6076	12.3218	11.782	10.8612	8.41199	11.6007	12.7315
Urgcp	57.6637	65.4175	58.0059	58.432	44.8653	52.7749	63.0684	65.04	66.2656	64.1075	68.4713	58.714	61.9889	61.4573	56.1225	63.366
Uri1	25.9382	22.3206	22.3761	23.5899	27.8512	27.9445	28.381	26.9002	26.2621	27.1379	26.6581	29.1168	44.6949	39.473	39.0621	40.5133
Urm1	22.512	25.8303	23.333	23.2017	20.6802	25.1349	23.3066	25.5073	31.2921	33.8063	28.9069	28.3235	48.6924	48.8139	39.2915	38.2422
Uroc1	77.5477	69.8071	68.3288	84.3657	53.6744	49.4713	54.1658	104.662	113.184	99.5145	147.485	125.321	25.2155	26.2652	21.0563	22.7812
Urod	57.2104	59.116	51.1454	53.9843	42.3	55.4329	58.394	59.3582	72.5849	72.505	67.8867	63.8519	61.754	63.1018	60.6654	57.6412
Uros	15.2061	17.8931	15.6572	18.0043	13.7241	16.7249	17.7406	14.6179	21.366	17.5987	19.4196	20.0398	2.27018	3.18908	3.98688	3.72045
Usb1	16.6924	17.6408	12.6846	13.8186	13.8584	13.8963	14.3381	15.448	18.4727	20.7011	17.4519	17.5949	25.5284	27.6462	22.8126	22.9503
Use1	37.6399	38.906	32.6377	37.0202	25.5682	35.6898	37.7429	37.7615	40.269	45.805	38.8627	36.3342	48.5553	53.7857	46.589	44.5718
Usf1	18.2042	19.2338	13.9762	18.5467	12.82	18.2779	19.6827	20.019	22.7232	28.8152	20.9144	20.5091	27.6183	31.3908	26.8549	26.6556
Usf2	44.0539	46.2925	45.1189	46.1365	47.2421	45.5613	41.8733	47.8207	49.8239	54.8682	47.9988	49.0913	64.9208	66.9686	66.911	70.2021
Ush1c	83.1621	85.4524	80.1165	73.3767	69.4785	59.2864	81.6835	63.7766	91.2641	94.5104	88.7084	85.749	32.8556	33.7731	35.4209	34.9085
Ushbp1	20.6503	24.1328	19.0777	21.8435	21.0427	33.4307	29.8364	32.8656	28.6067	24.6405	26.2364	24.9424	22.8912	29.8057	28.0515	27.4679
Usmg5	24.2889	25.3228	18.9768	20.8228	12.1428	20.5127	27.6032	21.5023	26.7807	31.497	31.2628	23.6202	20.8425	19.8434	21.862	20.1904
Uso1	55.8334	60.9967	68.2697	61.9001	66.3386	60.7101	68.8569	62.9587	59.0087	66.8419	62.687	67.4272	84.9221	84.5458	85.3222	94.8444
Usp1	23.0224	20.8825	26.9234	23.1819	25.2924	23.0627	22.853	22.2702	18.3923	18.264	23.3552	24.2396	20.8768	20.6358	20.4681	25.3244
Usp10	72.6249	77.8322	78.5562	70.7146	73.8352	71.5999	87.35	80.6769	76.8453	73.7499	74.398	74.6075	52.9142	49.8185	59.4991	59.5155
Usp11	9.2301	8.99252	8.99936	8.4963	9.49409	11.884	9.51937	9.89067	7.5375	8.72852	7.42591	7.25652	7.10938	8.48729	6.79346	5.89468
Usp12	58.6173	61.9373	62.1409	63.557	47.278	56.4578	57.8802	54.7536	54.0216	58.702	61.1391	58.6752	54.5073	52.0783	55.9879	57.0846
Usp13	1.40807	1.56001	1.54748	1.30294	0.96696	1.6517	1.71121	1.84316	0.845833	1.35185	0.98396	0.845381	1.34584	1.07983	1.62648	1.47374
Usp14	20.353	20.0954	23.781	26.7364	23.9297	25.3815	24.349	21.6524	25.8768	30.4854	28.2976	29.3253	31.3601	29.1529	32.3403	34.1358
Usp15	36.9515	39.5713	44.6706	39.1823	42.1122	38.3096	45.4528	36.214	37.4349	38.7759	38.7923	41.965	35.8048	32.7185	39.4937	43.2673
Usp16	35.7174	37.2082	42.7908	34.4159	44.3381	38.6683	37.3288	34.2461	35.1288	36.225	39.2714	37.9945	33.2318	31.5318	39.6811	42.6061
Usp18	3.84855	4.24397	3.25775	3.13007	1.55383	2.18325	2.8211	2.53254	5.5493	5.63882	5.55188	4.18749	2.13425	2.71198	3.19528	3.16481
Usp19	143.957	164.273	151.094	154.386	126.134	141.316	145.467	151.033	135.51	145.693	138.397	138.755	123.02	124.847	124.713	127.965
Usp2	160.4	155.623	203.562	113.32	164.893	144.847	157.442	163.353	126.385	120.047	183.892	163.879	171.014	177.955	135.319	128.789
Usp20	56.4599	55.2396	42.6345	41.7047	33.706	34.4748	53.0045	45.9218	86.416	75.3798	82.3624	80.1701	61.0212	63.981	65.6011	66.3633
Usp21	33.0405	34.2722	30.113	33.7214	29.6505	34.4369	33.298	35.2996	32.3902	34.9652	34.6696	31.9387	33.5212	31.7392	33.2616	33.9181
Usp22	53.1435	54.5969	44.6096	43.0353	42.1659	41.5368	47.3607	43.8957	52.3468	69.3129	56.5254	50.9119	80.7171	74.3007	68.8259	70.1794
Usp24	128.877	130.526	153.596	131.85	118.282	135.829	147.47	157.659	133.655	123.178	143.784	140.003	97.831	102.65	120.625	118.255
Usp25	39.4859	39.2043	41.2093	41.8296	39.1579	38.5943	40.0834	41.7854	29.853	31.5409	32.4909	35.2158	35.6689	32.6934	43.0055	46.2387
Usp27x	1.84611	2.17938	2.01577	2.4256	1.86668	2.69581	1.94723	2.96868	2.1812	2.84521	2.1318	2.36689	3.18093	2.7622	4.17399	4.10698
Usp28	9.76203	8.80899	8.46999	9.61894	6.21755	7.76451	7.74928	9.14503	8.59097	10.5695	8.43319	9.79235	8.31919	7.80932	11.6294	11.6926
Usp3	41.4412	37.3001	38.2164	43.4927	40.5005	39.126	35.5599	33.3439	39.6158	42.4449	39.0734	40.2612	46.8699	46.0269	42.6169	44.7891
Usp30	25.407	24.5112	20.6201	23.8859	22.0195	24.457	22.4144	23.585	29.5431	30.041	27.349	27.1399	30.8473	30.415	28.2658	27.9073
Usp31	12.797	14.0852	17.4285	17.2974	17.0813	19.1548	15.1641	17.3895	12.0926	14.6762	15.7419	14.5259	14.844	13.8608	19.7469	19.8822
Usp32	51.4215	45.7879	58.9427	59.1549	53.0432	52.8324	52.5524	52.8009	49.0829	52.3187	54.8857	56.6607	46.9102	44.5453	54.146	59.9366
Usp33	45.7901	44.2719	53.5381	58.3883	49.623	50.9957	47.2675	46.1695	38.7719	41.1762	44.2857	47.0257	31.1528	27.9665	34.0267	40.4578
Usp34	55.1222	47.7734	60.1864	54.1212	55.7297	52.9027	59.0654	55.0747	54.0546	53.3704	62.9856	64.8047	49.405	44.9052	62.5983	64.741
Usp35	1.42372	1.74353	1.54748	1.96822	1.45039	2.31613	2.30125	2.44813	3.07145	5.81905	3.09223	2.93908	2.65079	2.7622	4.28913	3.91371
Usp36	32.8841	38.6538	31.1106	28.4269	29.9191	32.8614	30.5837	32.3169	31.6034	35.6219	34.9974	30.6122	36.7836	36.8616	38.9903	41.3344
Usp37	19.2892	19.66	17.6728	18.0876	20.8144	20.5976	19.6091	17.8538	18.8585	19.9673	22.1838	20.4428	14.6673	15.2419	15.1124	15.2438
Usp38	27.9569	28.5692	25.7992	24.5987	28.4378	29.4918	27.8498	26.9011	23.9845	25.1518	28.9947	28.5015	22.7145	22.6242	25.021	27.0089
Usp39	16.5202	20.5083	19.9125	16.7014	17.0008	17.0286	22.5592	19.5702	22.4788	21.4477	22.2541	19.8317	23.6387	25.1352	22.5966	23.5542
Usp4	73.0119	76.6195	75.5564	77.8655	64.1883	66.8999	81.5443	79.2245	88.8906	100.623	85.3857	84.6716	77.2511	72.8441	74.7558	81.0992
Usp40	36.3258	37.6675	34.1444	35.7451	27.3273	35.7847	34.1437	34.8916	31.589	36.5871	34.9503	30.9372	30.0415	28.4246	33.8804	32.5169
Usp42	15.3001	15.5992	13.8655	15.066	16.8664	16.3642	15.2625	17.3051	11.0392	14.0067	12.8137	12.7573	15.0206	13.7102	17.2137	17.394
Usp43	5.28884	5.59181	6.48373	4.22776	2.51823	4.08711	7.21031	5.67297	7.39808	9.94083	7.14749	6.47345	18.3831	21.3168	19.4667	20.8333
Usp45	15.4878	14.8881	18.6501	18.5864	16.6382	17.1046	16.0491	14.843	11.8107	14.9078	13.6805	17.5039	13.9468	12.6305	16.6668	18.7226
Usp46	29.1293	27.4133	27.7514	30.7825	22.2645	25.1349	29.502	27.5056	27.3448	27.0999	26.1659	28.4534	21.1368	21.3184	20.9248	21.4524
Usp47	84.6974	84.3269	89.6465	84.4214	77.6041	79.2388	89.627	85.9202	80.2409	85.0315	86.1582	84.2811	106.272	101.219	113.63	113.591
Usp48	45.7745	46.2236	42.5939	50.1316	42.784	48.4468	46.8491	48.5668	39.6749	52.7312	42.4468	42.8362	55.0394	52.0282	59.0965	56.8197
Usp49	15.1896	12.6025	12.8371	13.0244	12.4333	13.1182	14.1204	13.2545	14.9117	15.7576	14.4752	12.1656	23.4784	21.9408	20.7524	20.7277
Usp5	77.0344	83.2949	68.6956	76.2017	55.1244	65.931	83.5301	79.7029	99.9769	107.36	97.378	93.7862	103.388	107.622	94.6733	97.4072
Usp50	21.6173	25.6411	20.6138	20.7698	15.7489	21.4783	29.4074	25.3816	41.1436	34.9082	34.6434	35.7418	36.964	35.0544	26.8201	24.337
Usp53	18.1003	15.8286	19.1388	16.5212	25.8234	22.7998	14.633	18.3603	12.3597	15.2427	14.7814	16.6456	37.7487	34.6771	38.0974	44.4269
Usp54	21.9747	21.3246	22.4774	20.1222	22.875	22.8903	20.5842	25.4323	21.7771	23.8884	25.1065	21.039	43.3191	50.3671	40.4833	42.0595
Usp6nl	28.5817	28.0784	29.9093	28.7873	28.2941	30.5451	30.6231	29.6434	28.9928	32.017	31.4136	29.7015	46.0406	46.7299	46.0568	49.307
Usp7	87.2157	89.9707	88.3024	87.4698	90.9511	85.6367	92.4596	85.9487	76.4419	80.5133	89.1099	82.1732	114.155	107.623	117.43	119.269
Usp8	121.331	132.59	124.278	109.491	129.714	94.2513	118.345	81.0285	102.155	85.1472	105.083	113.771	55.841	55.1909	58.0159	57.9559
Usp9x	114.191	104.588	127.999	126.28	119.988	115.51	111.263	104.489	105.07	114.797	118.842	129.808	116.191	105.445	131.949	141.936
Uspl1	26.3136	26.8856	24.7784	25.1284	26.3068	27.9824	25.3716	24.8602	29.8975	34.4242	34.0369	28.5967	27.7169	29.856	27.7493	27.8061
Ust	1.22034	1.35355	1.181	1.71874	1.28925	0.93031	1.63254	1.64619	1.06839	1.13299	1.12451	1.1965	0.489458	0.728291	0.863662	1.01474
Utp11l	19.4301	18.5584	18.3474	22.2593	24.3328	24.3754	22.3822	21.8635	17.4162	19.182	19.5133	18.7393	14.4362	13.4591	16.4941	15.1714
Utp14a	8.98406	8.64351	8.7895	8.20801	9.66069	11.0955	6.87872	7.75846	9.5546	13.1349	9.82468	9.71265	16.8005	15.7248	16.9148	17.576
Utp14b	4.63148	5.76112	4.6314	4.70452	2.92401	2.26424	4.49911	3.31494	1.82403	1.55427	1.72437	1.92162	1.37209	1.37696	1.72256	1.1186
Utp15	13.8608	15.668	13.5804	13.4304	15.3356	14.0861	13.453	14.2943	13.1015	16.0151	15.1797	13.9927	16.6655	16.8489	18.2069	18.8434
Utp18	11.3421	13.5576	15.7182	14.2206	12.8916	12.1877	13.5317	12.7466	12.3153	13.6205	12.2046	13.7065	14.6128	13.5344	15.6881	16.017
Utp20	59.7137	62.8782	64.583	43.6175	83.8887	51.3325	78.9276	46.7659	42.1829	25.5159	45.9839	45.6843	21.1649	18.004	22.3664	20.0513
Utp23	5.52247	5.80388	4.1536	5.37778	4.90155	5.80917	4.64174	5.24789	6.20214	7.38964	6.09067	6.45024	5.64131	5.92607	7.41235	7.39247
Utp3	20.1967	20.0266	18.5891	18.7388	22.6273	18.2816	18.8027	20.4707	19.3926	23.8424	20.9188	21.1841	20.6891	19.8873	23.1867	22.3222
Utp6	34.5738	39.0438	37.5037	38.6971	37.6271	38.8412	35.8746	37.8179	33.2359	35.7248	35.6533	36.3988	22.4017	21.2181	28.5696	28.5791
Utrn	50.0456	49.4584	55.6448	52.2384	58.4146	56.3442	48.2653	57.6835	42.7467	46.1655	51.1843	52.0434	32.4881	33.4467	41.7102	44.4027
Uty	16.6297	14.3146	18.8334	0.01396	19.8879	0.0380678	16.4818	0.0282382	12.6416	0.0001	15.1563	16.6716	0.0136933	0.0001	0.0144927	0.0001
Uvrag	21.3074	21.8618	24.1271	20.4713	18.2227	17.6741	21.6349	19.4718	26.381	27.2668	23.8704	24.0971	32.0939	30.0066	30.196	31.5747
Uvssa	27.4866	24.6147	22.4576	22.966	25.5948	22.0403	21.261	22.37	17.2709	19.1948	19.3728	18.8174	27.2408	25.964	33.7371	33.5799
Uxs1	12.82	17.2835	17.9625	17.0046	15.7109	17.5222	16.5373	16.3755	19.8678	21.4265	19.1284	19.3458	15.6988	14.6631	16.8621	18.3111
Uxt	4.51421	4.74877	4.19796	4.42877	3.96973	3.98028	4.57031	3.71501	5.10873	6.37967	5.09056	5.16878	6.61463	6.894	6.54771	5.65251
Vac14	23.1065	28.7666	27.5679	25.8074	22.2513	20.8444	29.9741	30.0377	35.2538	36.9736	33.7559	31.0414	26.3983	25.5119	25.763	28.3859
Vamp1	32.1646	28.4685	26.6924	30.5199	28.1195	29.0834	30.7607	29.6717	27.405	31.3608	26.6345	25.3326	20.2134	20.3142	22.3377	22.4187
Vamp2	103.721	105.982	98.5437	110.936	89.6226	82.7508	85.9491	99.6798	91.651	123.486	97.3554	105.153	117.691	117.967	114.307	110.185
Vamp3	48.1057	48.9995	46.5234	47.6231	42.6898	45.1817	51.6679	47.2863	51.7678	55.9368	56.2206	57.7002	60.4768	60.8919	54.8076	54.6699
Vamp4	11.3733	11.3324	12.8067	15.8698	13.3884	15.8137	12.9416	12.9437	14.6446	15.3972	16.2572	17.66	12.5875	12.8564	13.5292	14.5674
Vamp5	9.41785	10.6442	7.83881	8.87053	6.55327	10.0236	12.8039	11.7057	16.8257	15.2814	13.493	12.3022	14.9799	18.7322	15.6594	14.8815
Vamp7-ps	2.8004	2.9364	3.23739	3.36808	2.77982	2.60089	2.93063	3.15158	2.49279	2.78084	2.55345	2.66599	1.63129	1.65736	1.62648	2.41591
Vamp8	106.253	107.266	101.454	95.1862	101.222	96.0577	111.732	105.705	169.29	159.317	158.428	146.895	194.489	211.477	169.959	177.003
Vangl1	26.2508	26.3121	27.4254	26.4034	23.6074	20.2559	30.289	26.844	29.3932	25.3486	28.5789	26.763	24.1418	23.1766	19.531	21.1385
Vangl2	5.24088	6.6297	3.80747	5.71041	3.6661	4.53724	5.31044	5.93725	4.34745	5.61306	3.16251	3.83636	6.79673	6.15205	4.87921	4.4935
Vapa	47.8398	47.1873	54.1381	56.2301	51.7943	51.0857	51.7858	46.2172	50.8331	57.3786	54.3935	57.9994	60.531	59.7369	60.2048	59.7672
Vapb	93.6777	99.8344	87.9561	104.157	74.7572	86.7752	96.1173	87.7352	110.406	108.693	102.767	104.308	95.3295	99.6866	95.4671	94.3615
Vars	37.1391	40.2824	32.5966	35.3568	29.1401	37.8539	39.5525	43.9521	49.1269	63.1464	51.6994	47.1021	114.606	119.599	107.644	113.06
Vars2	27.3794	29.4984	23.8843	23.9393	22.365	24.646	24.2727	26.0989	29.1195	27.3751	28.3107	29.9348	16.1409	16.1937	16.6339	16.8066
Vash1	1.95562	2.56936	2.23973	1.56628	1.82639	2.03137	2.32092	2.02605	1.78059	1.82818	2.24892	2.06779	1.08756	1.07983	1.35301	1.4979
Vash2	0.312982	0.573596	0.407306	0.38818	0.241815	0.24689	0.275451	0.365897	0.326523	0.296197	0.187502	0.169156	0.421492	0.426971	0.460666	0.434946
Vasn	49.0129	46.6827	37.0355	46.5974	49.6188	50.2694	40.1817	46.8081	30.1494	41.8656	45.937	36.3858	42.6958	42.9606	40.6294	43.6537
Vasp	27.3304	35.6256	27.6901	33.3195	22.4528	29.1214	34.5173	36.8471	35.0164	47.5688	37.012	34.6437	63.2498	62.8507	56.0022	56.8924
Vat1	31.7222	33.4074	27.0716	31.8669	36.1925	37.8453	31.5315	35.3367	74.7917	133.46	76.997	70.9837	264.785	271.825	224.539	229.323
Vaultrc5	0.26605	0.504776	0.122262	0.0001	0.77896	0.436729	0.0001	0.0985839	0.0001	0.0515951	0.0469505	0.0521173	0.108846	0.0001	0.0144927	0.0001
Vav1	1.42371	1.81235	1.24208	1.41382	1.10125	1.53779	1.75055	1.67432	1.09807	3.07693	1.28849	1.61264	1.46818	1.30582	1.72722	1.64285
Vav2	37.3578	39.5945	36.9332	36.341	35.8817	44.4982	41.3623	45.6409	35.9519	33.9489	34.4119	33.5637	41.486	41.5579	35.5211	36.1646
Vav3	19.3518	18.5815	17.8765	17.9211	16.6517	23.3312	16.7573	21.8074	28.9929	40.7962	31.9288	29.0126	34.1596	32.091	39.9405	38.9425
Vbp1	19.6334	17.4573	19.7903	25.5995	21.2576	26.2928	21.4775	19.4858	23.0129	22.9541	24.6903	25.7747	21.0969	21.5947	22.2944	23.6267
Vcam1	10.4347	11.08	9.34547	12.0444	7.26498	9.45407	11.1912	10.8615	10.4605	42.4963	12.8372	15.4623	3.2353	3.54062	4.07323	4.88003
Vcan	0.625865	0.481836	0.814512	0.81784	0.255244	0.34181	0.373791	0.351828	0.638109	1.2746	0.796558	0.676325	1.16912	1.07983	1.41058	1.23216
Vcl	50.3581	58.4549	59.1651	61.306	52.4874	54.1729	65.8921	64.3234	49.3125	57.4602	59.1544	53.9144	50.0259	49.4191	60.8322	67.7125
Vcp	154.353	157.41	144.193	154.569	134.507	151.13	167.678	158.514	200.296	206.529	190.259	193.606	203.088	200.632	201.76	208.325
Vcp-rs	202.236	208.663	191.53	197.838	172.203	187.301	218.1	193.108	233.187	242.72	224.352	229.634	208.422	201.486	219.926	243.288
Vcpip1	29.397	26.0277	30.2379	32.2623	30.3157	31.9185	25.2646	26.1428	21.3149	24.8924	26.5638	30.6945	20.8303	18.2918	25.5077	30.0045
Vcpkmt	2.53445	2.9364	2.54514	2.60578	4.12268	4.46131	3.52066	2.92648	3.44238	3.56614	2.88141	3.79736	3.53436	2.98819	4.66334	3.47887
Vdac1	404.017	410.018	378.175	378.63	369.33	372.058	408.879	421.639	398.993	358.925	396.297	409.809	293.886	303.606	323.128	333.632
Vdac2	155.498	159.672	161.842	165.858	135.228	158.115	160.871	152.905	172.542	199.235	185.434	178.06	175.303	174.454	153.276	148.415
Vdac3	30.7089	32.8023	28.7318	34.4458	22.6789	28.854	33.8337	29.6094	40.3856	43.7616	39.027	38.4644	31.9979	31.6882	31.7918	30.214
Vdac3-ps1	42.6307	47.0747	43.4048	48.7981	37.8847	44.3862	46.2941	43.3535	52.022	55.5336	53.9955	51.1226	42.3855	43.993	40.5168	40.4975
Vdr	282.613	266.79	244.182	287.373	288.163	279.634	244.198	219.702	258.469	266.68	230.973	239.995	197.647	177.528	179.434	186.428
Vegfa	270.35	278.258	284.907	294.456	450.995	445.149	379.964	450.702	203.879	180.242	191.243	188.205	351.403	354.758	490.017	493.687
Vegfb	31.1475	30.992	35.5901	38.0726	37.1294	34.2277	33.6127	34.8345	51.2925	54.8547	48.0922	42.9789	52.552	55.9205	50.8637	51.022
Vegfc	2.11206	2.11056	1.62892	2.52262	1.97411	2.50597	2.30125	2.53254	2.47795	2.58773	2.3192	2.23684	2.10706	2.0089	1.95751	2.02938
Veph1	44.2885	40.2132	44.6502	44.4353	38.0702	39.012	35.8154	30.1782	34.8087	26.7261	31.2494	40.1183	10.3854	9.29081	11.2984	12.7556
Vezf1	52.1414	50.0092	52.5497	55.8024	60.5659	54.0857	52.3761	51.2523	44.7502	54.0966	51.4896	48.2969	67.3939	64.9106	73.8915	82.6224
Vezt	16.9427	15.3698	15.4536	17.436	16.6113	20.0091	17.4456	18.1493	20.0603	22.3104	19.162	19.8058	21.559	22.1471	21.7618	21.5732
Vgf	0.0001	0.0001	0.0001	0.0001	0.0001	0.0190839	0.0001	0.0001	0.0001	0.180333	0.0001	0.0131043	0.625391	0.602741	0.287954	0.38663
Vgll3	0.688441	0.986513	0.957034	1.88506	1.15496	1.0632	0.944162	1.33667	1.00904	0.914139	0.796558	1.10547	0.638985	0.552521	0.676557	1.86027
Vgll4	36.0285	42.7829	26.6924	36.2852	27.8243	34.8924	31.9213	36.003	34.2745	38.1321	34.8802	32.8361	39.7879	38.9209	44.992	49.2585
Vhl	20.9945	23.0087	19.2202	22.6473	15.1476	17.9589	19.7074	19.5421	24.4077	29.6356	25.9084	23.9801	19.1938	19.1088	20.8263	21.38
Vil1	164.357	174.205	159.178	150.283	153.744	145.322	168.929	145.194	173.093	125.095	169.434	172.712	68.8638	72.0408	60.2768	63.85
Vill	57.6644	55.5832	43.2049	34.4559	26.8977	23.8058	56.3487	20.7521	63.8904	25.3227	58.3994	66.7655	18.9764	22.8503	21.3588	21.1143
Vim	34.8706	43.7232	35.7732	44.2963	23.3524	34.7216	37.8411	41.1247	38.9629	62.3477	40.0571	36.9846	20.7706	21.9211	29.2607	32.7583
Vimp	27.7685	31.1066	32.9838	31.7255	29.2343	32.3107	33.5342	34.8493	37.5829	39.5092	36.5434	36.6985	32.6107	33.4719	31.1748	31.5023
Vipas39	43.3816	43.838	42.1462	42.3848	38.7147	44.3455	41.2641	39.8577	47.6281	55.7184	46.9684	45.5658	33.7255	35.1039	35.0468	36.1405
Vipr1	2.59702	2.5923	2.01577	2.98	2.44411	2.9426	3.97303	4.05201	1.30579	0.84977	1.33534	1.1965	0.788511	0.878951	1.12273	1.208
Vipr2	0.250406	0.137739	0.346225	0.5545	0.416387	0.417745	0.472131	0.309621	0.0594497	0.128838	0.164077	0.104135	0.367119	0.527411	0.503845	0.50742
Vit	0.0313882	0.390077	0.183343	0.37432	0.0538145	0.114003	0.137776	0.126722	0.0446123	0.0773427	0.0703757	0.0131043	0.0272866	0.0754301	0.0720635	0.0242581
Vkorc1	26.2195	26.9772	27.2608	29.5497	27.153	28.2293	28.1058	30.0935	39.6304	37.476	34.9502	31.1061	15.1159	14.5388	13.8316	12.9971
Vkorc1l1	34.3921	32.9219	33.4652	34.6072	33.2736	32.6208	34.8087	33.8191	32.2763	33.9734	36.1329	31.4837	38.1869	37.2602	40.6356	41.9166
Vldlr	93.8177	88.9385	94.9188	97.9782	96.5806	119.408	99.3626	100.272	72.5996	63.3914	73.344	70.3921	134.115	129.165	186.032	201.845
Vma21	26.8653	21.4291	31.9757	35.298	35.6785	34.3489	26.6964	24.3862	25.9093	25.8164	28.0404	34.9958	18.0011	15.8666	19.8716	23.4075
Vma21-ps	0.0812166	0.0267064	0.120275	0.180883	0.105014	0.0214391	0.119554	0.0947631	0.128613	0.070894	0.167926	0.0681099	0.0751308	0.117332	0.0646818	0.0787219
Vmac	20.3373	18.1683	15.5351	19.9444	15.6309	17.6172	15.4592	17.671	23.532	24.3319	21.8326	20.053	20.0504	18.8327	18.6384	16.8866
Vmn1r-ps32	0.0001	0.0001	0.0001	0.0001	0.173713	0.132987	0.137776	0.0563765	0.118799	0.0773427	0.093801	0.117139	0.0001	0.0001	0.0144927	0.0242581
Vmn1r18	0.0470324	0.0459797	0.0408206	0.02782	0.214958	0.114003	0.0984398	0.0423074	0.0446123	0.0387214	0.0469505	0.143148	0.0680664	0.0001	0.0576708	0.0484162
Vmn1r19	0.156541	0.0918593	0.162982	0.0694	0.322387	0.0950194	0.137776	0.168929	0.103962	0.0773427	0.210927	0.130143	0.108846	0.0503201	0.100849	0.12089
Vmn1r4	0.328627	0.413017	0.346225	0.36046	0.255244	0.398761	0.295119	0.281482	0.593597	0.347692	0.585731	0.364221	0.176813	0.20098	0.201598	0.169207
Vmn1r53	0.0001	0.0001	0.0001	0.02782	0.134386	0.0380678	0.0787718	0.0141691	0.103962	0.0773427	0.164077	0.18216	0.0001	0.0001	0.0288854	0.0001
Vmn1r90	0.110668	0.109235	0.0316511	0.107714	0.0403858	0.056913	0.157444	0.0271174	0.0205731	0.198104	0.140639	0.0001	0.0001	0.0001	0.0001	0.0001
Vmn2r1	0.140897	0.0689195	0.0001	0.08326	0.0538145	0.0380678	0.0394359	0.0985839	0.0742871	0.0773427	0.281203	0.0261086	0.421492	0.17587	0.287954	0.217523
Vmn2r29	0.657153	0.665355	1.04065	1.22556	0.228384	0.26085	0.439589	0.709361	0.774118	0.84977	0.538881	0.57884	0.0451019	0.126036	0.0722637	0.0001
Vmn2r57	0.169972	0.241055	0.169264	0.0893757	0.147295	0.107021	0.210604	0.204076	0.000118818	0.359467	0.0585315	0.0933047	0.0272866	0.00217425	0.000104582	0.0001
Vmp1	67.4884	61.8669	61.3854	67.9	64.0812	64.8486	69.5657	57.4859	87.9264	113.145	92.1308	84.5269	463.831	412.036	477.238	396.504
Vnn1	80.7238	64.2316	52.8554	56.535	94.927	140.082	62.5049	63.2267	57.2874	33.6264	60.2498	91.7326	141.411	117.917	139.35	156.375
Vnn3	0.0939647	0.0230398	0.0204603	0.0694	0.0403858	0.0570516	0.0001	0.0001	0.0001	0.167459	0.0703757	0.0261086	0.217593	0.0754301	0.187205	0.0484162
Vopp1	8.68259	8.62548	7.8999	9.24472	9.21213	11.5233	9.89309	12.2262	11.9294	19.491	12.1344	13.3165	32.0531	35.0035	35.5789	37.8558
Vprbp	34.4952	36.1067	37.5853	34.4411	39.8284	36.5421	34.6348	33.9068	24.9115	24.4604	28.0159	27.2569	24.7668	22.2226	27.8935	31.0918
Vpreb1	0.891815	0.871813	0.855233	1.41382	0.443244	0.645552	0.649143	0.773902	1.05356	0.939886	1.10109	1.00143	0.353526	0.602741	0.676557	0.628211
Vps11	52.0012	47.9902	43.1843	46.7499	36.9019	42.8847	45.0987	45.0213	55.8778	62.0646	59.5002	52.1994	90.3411	92.4051	84.1398	86.6069
Vps13a	17.5684	17.8014	22.0299	14.5115	16.571	14.295	18.7043	16.869	12.7443	11.8826	18.5529	16.8901	12.3428	11.2996	13.0831	11.6926
Vps13b	51.5682	49.4213	50.52	51.3609	49.1015	45.6483	47.8595	44.2673	43.4675	44.9018	49.1116	48.3244	32.6538	29.7766	36.6809	41.2362
Vps13c	21.2761	20.256	17.5914	20.0139	23.7285	30.735	20.4548	32.0214	16.618	22.7095	19.3025	18.9344	16.1625	14.2375	21.0854	20.1238
Vps13d	81.7576	78.4321	82.5823	83.3831	83.3922	84.6874	84.4534	92.237	80.4623	83.613	93.0451	88.6895	91.3886	84.7214	105.251	106.151
Vps16	27.3445	28.996	23.859	23.867	18.2361	24.4741	25.7258	25.2822	25.4017	28.9919	23.4722	24.2343	54.1998	56.6233	56.5058	50.8047
Vps18	31.3351	33.7446	25.1857	30.6168	21.016	23.3692	25.3718	30.3613	37.6422	42.1751	38.4877	34.5785	27.7851	30.2827	31.5056	35.126
Vps25	68.8501	69.6321	65.901	68.2077	66.656	62.6223	71.7412	66.1972	84.0168	88.0753	82.0464	79.7353	93.4972	98.7361	84.2214	76.0504
Vps26a	56.3006	52.3488	62.5075	63.5491	62.7934	55.3748	54.9731	49.9751	55.0938	62.0674	66.9953	65.0337	52.5236	50.044	53.327	56.0231
Vps26b	54.5553	57.2691	49.395	53.7283	54.2396	56.794	59.2603	54.5991	52.4734	54.4655	52.6627	51.4842	62.6099	61.0725	67.0546	67.5176
Vps29	79.4189	77.1265	77.235	80.8356	82.2779	72.5542	80.3549	68.3874	82.5632	94.552	95.9046	86.8665	68.9581	67.3764	74.9706	74.5335
Vps33a	52.6425	54.0922	52.2853	56.8124	43.388	50.2314	50.0354	48.637	56.4119	59.889	59.1488	53.5	41.7315	39.4982	43.135	44.8133
Vps33b	12.0304	12.6399	9.65089	11.9336	9.35986	12.6433	11.6042	12.7889	11.6474	14.084	11.8767	11.3398	12.5467	12.5049	16.5085	14.8332
Vps35	125.247	119.884	125.379	138.364	104.085	108.208	120.191	102.17	118.047	130.038	133.829	133.45	66.9471	67.2197	81.6931	88.9744
Vps36	43.9913	39.9154	40.7614	43.0908	37.3719	37.4363	37.9002	36.3688	44.9427	43.7968	44.4378	44.5137	37.8031	37.2634	35.5788	38.6531
Vps37a	35.3871	33.194	41.9016	41.095	37.9091	35.443	37.4479	36.0874	32.8502	34.7464	38.0427	41.3408	37.0146	33.7731	40.1126	41.1413
Vps37b	13.0195	14.1804	12.2376	13.841	12.4808	13.6482	14.5086	14.4504	14.8626	15.6892	14.6521	14.6726	48.0868	45.9834	35.1935	37.0243
Vps37c	26.5638	30.2807	25.6744	27.6924	27.6093	26.1029	30.0527	30.516	44.6459	58.1124	43.3837	41.0027	103.363	105.638	91.365	94.6757
Vps37d	5.08444	3.60165	2.62658	4.17197	3.43782	3.26533	3.40265	3.91131	7.93816	7.90457	5.29422	5.44892	19.3024	22.6243	15.6737	14.1567
Vps39	35.2304	35.1211	30.9477	33.1116	26.4814	30.2982	29.0299	30.4173	32.8502	39.0717	30.2421	29.1686	30.1772	30.6593	31.3331	29.3763
Vps41	50.1708	48.9078	50.9823	50.991	47.43	48.3141	51.1958	45.2183	61.5457	61.6527	59.4768	58.3895	38.2244	40.8039	40.4868	38.3632
Vps45	9.38657	9.77247	9.7321	9.78526	7.38583	7.95435	8.8309	8.65261	12.4929	14.4058	11.174	11.9381	7.0958	7.7591	6.87981	7.12674
Vps4a	36.6229	42.7371	41.9218	40.6516	40.2322	42.1823	43.2695	41.1242	44.8238	43.3719	40.8303	40.9376	51.7361	50.6217	51.8856	53.0996
Vps4b	51.2656	47.9214	51.1044	56.1468	50.7872	54.2751	50.94	46.0203	48.7558	54.4695	48.6544	50.8732	64.011	62.574	65.5021	67.4256
Vps51	32.424	32.8624	29.2998	30.6248	22.8006	31.4887	30.8646	30.5793	39.9336	39.7122	34.6158	33.2523	39.1103	39.5861	36.6427	38.7642
Vps52	43.5688	48.0816	42.3291	43.7978	47.0675	50.8952	50.7038	56.0939	54.3495	54.9581	52.7776	52.5362	38.6729	41.0047	40.2848	38.1457
Vps53	39.3135	43.1732	40.1298	41.6005	34.9148	37.2467	41.0078	38.9149	42.9399	47.8776	44.4143	41.6791	30.2994	32.8441	32.2545	33.5798
Vps54	46.8854	45.4211	51.5118	53.0975	50.048	48.7505	46.6718	42.8967	41.7969	41.2991	43.5242	49.9108	68.3888	64.1564	72.3241	78.3204
Vps72	20.8209	23.1456	20.5633	21.4824	19.4298	18.3381	19.8839	20.8784	24.8811	29.7122	23.2365	24.5639	37.421	38.9205	37.3199	33.3614
Vps8	31.0851	39.4108	33.1669	23.4512	24.5745	19.3067	39.5722	19.2748	45.9073	23.0956	39.7763	49.7551	11.0514	11.4252	12.5649	12.6348
Vps9d1	28.9887	32.1388	26.9979	26.9439	27.6496	30.1084	34.4388	28.068	40.773	36.9482	41.2752	36.3991	29.688	30.9607	30.0233	30.4392
Vrk1	6.71141	7.27202	6.20998	6.8608	4.86126	5.90409	6.64787	5.27602	7.65624	8.02047	6.65287	7.8417	6.37534	6.85513	8.14639	6.3537
Vrk2	3.43565	3.80176	2.74201	3.77298	2.6305	2.57921	3.37816	3.47173	4.14997	4.86192	3.66554	4.1414	2.6843	2.70231	3.08327	2.04731
Vrk3	43.2558	45.8793	33.8389	36.9094	30.3085	34.4368	39.12	32.6546	49.2901	50.6192	48.7944	44.7875	46.6794	47.5082	43.9697	43.3636
Vsig1	0.297338	0.252438	0.448027	0.11098	0.0672431	0.0570516	0.0591039	0.126722	0.178149	0.798275	0.210927	0.299199	0.475865	0.351641	0.748521	0.700685
Vsig10	9.40218	8.94663	7.57412	9.45265	8.94358	11.0867	9.10636	11.3679	14.0035	20.4181	13.6102	12.8614	34.4458	40.377	36.8312	34.2321
Vsig10l	8.74655	7.89848	6.98425	6.33762	6.36772	5.46785	6.42778	6.17718	7.85629	9.43555	6.99546	6.15933	6.0927	6.7272	6.76675	6.17149
Vsig2	0.98568	0.734175	0.71271	1.15048	1.65182	1.53779	1.5932	1.5477	0.727134	0.785401	1.00739	1.39156	4.07809	5.09744	4.51941	6.37784
Vsig8	0.125253	0.298318	0.162982	0.18028	0.322387	0.34181	0.275451	0.239275	0.326523	0.257576	0.187502	0.208169	0.503052	0.703181	0.705343	0.652369
Vstm2a	4.81849	4.56513	4.01108	5.77972	4.09583	5.1827	3.71735	5.06498	2.96758	2.78084	2.4129	3.75835	0.503052	0.326531	0.403096	0.676527
Vstm2b	0.312982	0.757114	0.244424	0.6931	0.0806717	0.284858	0.255783	0.197068	0.252336	0.605168	0.140651	0.429242	0.0272866	0.0001	0.0288854	0.0242581
Vstm4	7.43106	9.10722	5.19197	9.66047	6.25783	8.58081	8.37866	8.86365	6.08342	5.0595	5.50504	6.87938	4.77134	5.80051	5.02315	6.23289
Vstm5	9.55866	7.57024	6.23035	9.66052	5.41183	9.87172	7.82795	12.1277	14.3182	16.4785	12.0407	9.97441	13.5934	16.0203	17.588	17.0316
Vta1	19.553	22.0453	19.968	20.7624	17.8954	18.9003	21.0448	19.2467	23.4877	27.4985	22.6289	23.7438	23.111	22.6174	20.3009	22.1244
Vtcn1	0.98568	1.14709	1.11992	1.3168	0.87296	0.892342	0.609807	0.816109	1.37998	2.90958	0.93711	1.07946	6.52488	8.2613	7.77216	6.83684
Vti1a	33.5567	32.437	28.362	28.025	31.2485	28.8176	31.0558	26.8299	32.3308	33.4977	31.1323	28.8957	21.1105	23.1013	22.611	23.675
Vti1b	37.6648	39.0478	37.9657	40.3963	29.9756	35.0876	37.8883	37.8338	50.9101	58.8344	51.9291	48.7894	41.5878	44.2554	44.9796	42.8209
Vtn	0.203474	0.206558	0.0408206	0.0694	0.188101	0.626568	0.550803	0.47845	0.341361	0.244702	0.234352	0.156152	0.163219	0.27631	0.129634	0.12089
Vwa1	51.4335	59.5155	55.0676	30.1304	11.4026	20.071	15.5188	22.1288	18.7582	13.1362	16.1404	13.7937	11.5913	12.5225	13.6585	12.5477
Vwa2	27.565	24.1787	21.1748	19.5288	17.2827	17.6361	26.3158	24.9728	26.8113	20.1991	25.557	26.5939	8.60465	8.53751	13.7163	12.2241
Vwa3a	0.657153	0.321258	0.407306	0.5545	0.443244	0.531649	1.35719	0.900524	0.282011	0.244702	0.328053	0.117139	0.0408799	0.20098	0.0720635	0.0967324
Vwa5a	41.0348	37.5068	36.4042	38.2814	31.2887	37.1704	32.6291	32.8797	35.5947	48.4315	40.5024	39.4424	27.9888	27.5208	42.2568	41.7213
Vwa5b1	0.0783206	0.0689195	0.0001	0.02782	0.38953	0.265874	0.137776	0.239275	0.474898	1.21024	0.374904	0.936411	1.27787	0.828731	2.23097	1.86027
Vwa5b2	0.109609	0.0689195	0.0815412	0.11098	0.0403858	0.0950194	0.0591039	0.140791	0.371036	0.695284	0.164077	0.260186	0.285559	0.376751	0.331132	0.434946
Vwa7	0.44509	0.527716	0.325865	0.600973	0.501607	0.443979	0.385598	0.358551	0.69721	1.31656	0.723697	0.663536	1.42232	1.26768	0.910612	0.954202
Vwa8	209.506	206.55	198.717	161.552	192.754	159.009	211.372	174.232	181.951	134.248	171.379	195.052	83.7755	83.2901	90.7317	94.8689
Vwa9	23.8809	24.2955	23.3245	22.8997	22.3765	21.773	23.6963	24.9225	23.4322	25.8378	23.6306	23.8037	20.1555	20.8192	21.2899	21.9875
Vwce	22.7623	23.5822	17.2656	20.1941	17.5647	16.611	24.8604	20.8505	13.977	7.56989	12.4623	13.0564	5.96755	5.02211	5.39736	5.84636
Vwf	4.63076	3.39519	3.72603	3.7423	2.22925	3.77789	5.42846	4.47408	3.30885	4.08109	3.23278	2.69199	7.20455	8.71327	7.7002	11.5477
Wac	53.7999	57.4181	68.2886	59.7782	79.6185	62.1912	59.6338	55.0945	48.7418	51.9712	57.439	57.0497	68.9449	65.8643	67.8899	68.0051
Wapl	55.0204	51.9128	66.3134	60.1099	62.5769	61.7729	63.0357	56.6699	50.2096	54.2248	59.7345	58.8584	70.2915	64.0306	72.5119	82.5238
Wars	30.8815	31.1294	33.7573	34.4424	28.3208	32.3674	37.7627	38.7743	44.7499	48.0582	40.596	38.4929	34.4592	35.7066	34.3407	32.5651
Wars2	15.1592	14.0164	13.6619	15.8005	17.484	18.3955	16.0688	16.7001	13.1906	13.1314	14.7112	12.5362	10.8475	10.4459	11.5287	11.137
Was	1.0639	1.83529	1.44568	1.3861	1.32953	1.68967	1.31785	1.87129	1.29096	2.31738	1.24164	1.22251	1.06038	1.28071	0.935626	0.845633
Wasf1	1.17341	1.39943	1.4864	1.62172	1.49068	1.25304	1.61287	1.30853	1.469	2.56198	1.28849	1.35255	1.46818	1.10494	1.32423	1.44959
Wasf2	69.1776	74.1419	64.1152	70.089	75.0926	70.9434	82.1133	81.4614	80.4634	90.4889	85.9932	82.5109	154.584	152.845	127.563	137.942
Wasf3	10.5442	9.24485	9.7934	7.49836	8.47356	6.77734	10.8371	9.25758	10.1489	5.87055	12.556	9.98742	1.03319	1.48159	1.55451	1.42543
Wash1	26.0163	26.2203	20.2993	25.3085	18.0212	21.0152	22.1658	23.4251	30.6245	36.0078	29.6566	29.1168	27.2954	30.6343	27.8212	26.8155
Wasl	86.1677	85.7718	111.981	102.758	127.223	107.525	95.2518	92.6739	79.4246	87.5545	90.5386	95.4777	130.7	117.791	138.214	159.42
Wbp1	53.3782	56.7995	49.9644	54.6084	49.4308	49.4913	55.2864	51.7742	80.255	80.6162	73.9064	70.847	48.8129	51.8271	47.2375	48.1469
Wbp11	41.7374	48.0566	44.1188	44.7523	40.5336	41.2891	42.1864	40.9257	38.0917	39.5655	39.4183	40.2302	44.1477	45.0887	39.9087	42.325
Wbp1l	96.9297	104.7	114.238	103.668	109.968	105.892	114.057	109.653	122.519	127.512	124.948	117.855	361.52	392.671	297.871	314.006
Wbp2	201.431	215.467	199.531	181.232	201.162	160.133	199.038	186.92	267.497	277.123	243.623	245.693	287.795	303.938	252.446	264.15
Wbp4	20.2749	20.4708	21.0934	21.691	21.2534	22.5529	19.6681	21.2585	19.9416	24.2801	21.1999	19.5456	22.6193	23.4027	22.7262	23.7475
Wbp5	30.8189	29.8677	32.6985	43.0227	41.3065	45.2205	35.5202	37.1429	53.9915	107.474	57.9764	62.9386	61.004	61.571	72.6564	77.3063
Wbscr16	15.9423	17.6012	13.0696	14.3256	9.43371	16.1056	15.9016	16.6236	20.9536	20.2983	17.9801	19.0267	25.843	29.0024	22.9026	21.3975
Wbscr17	0.281694	0.848874	0.366585	0.47134	0.470102	0.778439	0.550803	0.605072	0.207824	0.708158	0.234352	0.455251	0.99241	0.853841	0.647772	0.966424
Wbscr22	18.4906	20.2903	21.923	21.2231	16.2865	19.2909	22.6489	23.995	22.8156	23.1074	21.2437	22.5886	18.8167	20.9922	18.9566	15.8904
Wbscr27	28.5819	25.0045	17.0009	21.5801	22.6675	19.7623	16.0885	16.7142	30.58	35.4416	27.8058	27.4652	27.5265	32.2667	27.8932	28.0236
Wdfy1	28.4098	28.6061	55.9299	29.605	71.1593	70.3731	30.4657	67.1385	70.4039	68.2053	76.6241	75.8146	54.3869	53.4843	67.0409	60.0089
Wdfy2	3.8726	4.28285	4.9524	4.28975	3.29831	3.3072	5.00451	4.05059	2.52075	2.35362	4.11055	3.91362	2.74609	2.12036	3.00968	3.23569
Wdfy3	182.826	170.412	215.734	216.79	172.478	176.697	171.414	164.918	133.472	152.377	140.401	150.887	71.3256	64.1675	81.3959	91.2514
Wdfy4	4.39609	4.06044	3.54279	4.10265	4.33754	5.12574	4.74008	5.29007	2.81921	4.63465	2.62373	3.5893	1.04678	1.40626	3.69902	2.80244
Wdhd1	3.12232	3.50158	3.05438	2.58647	1.35639	1.93372	3.3997	2.66608	2.11333	3.47996	2.91808	2.56654	1.47745	1.76469	2.60016	2.22265
Wdpcp	8.35404	8.02904	7.65558	8.19137	5.97583	7.84044	7.7296	7.10501	7.92329	8.57403	7.96469	7.64664	1.88957	2.7622	2.33172	2.15017
Wdr1	97.2761	110.797	105.976	113.276	118.466	127.27	132.11	116.9	104.898	125.739	106.654	107.374	166.532	175.09	148.893	159.659
Wdr11	52.9553	53.3582	44.2836	51.3932	39.7486	45.4477	48.8361	45.4573	50.7149	48.3032	46.4995	47.1276	32.5154	35.7317	38.8172	38.9187
Wdr12	10.0612	9.07584	10.3173	10.3823	8.31368	9.1156	9.54796	8.83444	8.65046	11.4112	11.0214	10.7047	7.045	6.72854	8.56888	7.73516
Wdr13	71.0739	72.6514	66.8216	71.7504	59.2892	68.0751	70.6282	69.5737	66.7995	72.5821	69.8057	67.5198	50.3482	49.2905	61.2711	60.0338
Wdr17	0.312982	0.367137	0.264784	0.22186	0.38953	0.284858	0.216448	0.309621	0.341361	0.386314	0.351479	0.468255	0.0001	0.0503201	0.0576708	0.0242581
Wdr18	40.4245	46.5221	38.705	45.5718	40.3531	45.6373	48.8553	49.3124	50.477	43.8868	44.0161	44.3578	31.2783	31.1366	29.3468	28.9657
Wdr19	17.9439	14.4522	11.524	15.1906	11.0385	13.4217	12.7056	13.8582	14.5704	17.1222	15.6013	14.5649	11.3913	10.4459	12.1907	11.7893
Wdr20	22.1038	23.4446	22.8435	22.6889	24.7222	23.9569	23.6599	22.1566	20.0158	20.7012	24.0567	22.1725	24.536	21.4692	26.5373	25.9928
Wdr24	24.1546	23.8346	20.3401	22.6335	19.0956	21.6228	22.9919	23.5799	28.5176	25.7091	22.4649	22.5366	23.5029	23.2269	24.7124	24.8346
Wdr25	3.69212	4.45043	3.70568	4.49074	3.82726	5.25864	3.57967	5.09312	5.81639	6.99058	6.09066	5.82604	4.66259	5.09743	4.38986	4.20361
Wdr26	109.962	104.721	107.319	108.965	105.481	107.506	104.104	102.989	98.7156	112.22	112.139	108.457	198.945	186.518	207.305	212.838
Wdr27	0.187829	0.390077	0.183343	0.19414	0.134386	0.303842	0.137776	0.168929	0.163312	0.270449	0.093801	0.169156	0.0544732	0.10054	0.187205	0.241681
Wdr3	14.0329	15.9891	14.5578	14.5393	13.563	17.9968	16.2851	15.5184	13.4725	17.1737	16.8663	15.1631	15.493	14.5869	17.5003	17.7554
Wdr31	10.2626	9.33661	6.69864	8.53786	6.35183	7.91638	7.63126	6.9221	6.60275	7.69862	7.54303	7.07445	2.20221	2.15956	2.57639	2.0777
Wdr33	48.7472	51.9815	45.1182	45.0036	38.9162	46.3589	44.4692	49.2282	45.0763	49.7441	47.9514	46.3215	58.8454	62.0972	58.204	59.1391
Wdr34	17.8344	18.1914	15.4536	15.7728	13.3616	14.7885	18.0749	16.3625	20.4906	19.3107	20.0521	16.4116	17.0597	17.3009	13.0255	14.3983
Wdr35	22.121	24.2016	20.4419	22.6058	17.4574	20.142	20.3368	19.9642	18.5617	20.3278	19.2791	17.881	5.76365	6.55382	6.63512	6.69191
Wdr36	24.89	26.335	29.0747	25.4886	22.681	24.2995	30.6624	28.1526	24.111	25.9275	23.8234	24.6173	26.3985	24.2564	25.6047	24.6416
Wdr37	20.7443	21.6094	21.9486	21.788	18.9881	21.6038	23.3854	20.9772	19.7192	23.6621	23.2145	25.4367	24.4545	22.8503	22.7263	25.3176
Wdr38	0.47721	0.468693	0.417018	0.39604	0.63133	0.662455	0.444652	0.458819	0.301635	0.659175	0.550902	0.238361	0.398903	0.304029	0.452709	0.368171
Wdr4	27.0487	29.5007	20.4418	25.2809	20.5861	29.3493	28.3614	27.2238	29.838	30.6911	28.696	27.5951	33.9835	33.8234	36.6293	36.7204
Wdr41	19.1486	19.6824	17.9988	20.1249	15.9398	18.4714	17.6422	19.9077	20.995	24.8213	20.989	20.2087	18.5006	18.4058	21.0566	19.5198
Wdr43	20.5878	21.1965	23.2516	19.8199	25.407	25.3626	23.0116	21.554	17.6566	21.834	18.998	19.4936	19.6968	20.4397	23.4746	22.0323
Wdr44	4.3961	4.51924	4.52008	4.86496	4.48525	4.61319	5.03509	4.98057	2.92308	3.84937	3.20936	3.88838	3.18092	3.64106	4.41867	4.95252
Wdr45	37.9995	38.4473	31.7213	31.5179	33.3432	34.1141	33.3373	33.5689	39.468	37.0895	34.763	38.0634	48.1744	52.4047	40.3719	38.6047
Wdr45b	34.0097	36.8819	32.1686	35.9945	30.8708	36.8288	33.7306	33.8363	37.4045	42.5094	39.5643	38.3351	59.0221	58.7325	51.8255	51.8917
Wdr46	14.9872	16.5626	15.3925	14.9273	17.6453	17.8259	17.9963	19.2186	15.8761	17.6501	14.5003	15.1111	21.9669	19.7868	18.322	19.0367
Wdr47	12.1399	11.9976	11.1983	12.8622	11.3204	13.0041	12.9023	10.9459	10.5198	13.8008	11.4082	12.5883	8.95808	8.48729	11.5143	12.7073
Wdr48	32.4567	31.8256	30.6009	35.101	32.3206	33.7556	29.5297	30.6057	31.3114	33.463	34.5526	32.7087	34.1325	33.515	36.1315	33.6895
Wdr5	43.1466	50.7201	42.3087	40.5821	34.646	41.0053	42.6599	42.7141	43.9783	48.7403	44.9531	42.3683	62.8149	64.2316	63.0687	65.2995
Wdr53	5.24088	5.758	5.45666	6.01533	5.1164	5.90409	4.85809	6.52816	7.52266	8.07195	7.00425	7.28251	6.18504	6.93046	7.09572	5.60478
Wdr54	14.0048	16.0733	21.8646	16.1719	11.7346	16.333	21.6646	23.1727	13.8716	19.4614	15.1143	12.5749	20.9437	19.9169	17.7791	17.7987
Wdr55	21.5577	22.3206	19.3627	17.8379	19.0284	18.6043	22.4806	17.5302	28.3989	18.4482	26.9626	26.5159	14.8712	13.0071	16.1919	15.1955
Wdr59	17.6467	15.1862	13.6211	15.6897	12.126	15.3012	14.7117	15.1244	15.2827	17.4312	15.4139	15.6313	18.3101	17.6274	21.6468	22.5639
Wdr5b	3.77033	4.31279	3.46135	4.18582	3.08868	3.55009	4.16971	3.98166	3.41271	4.19695	3.09223	3.6153	1.75363	1.85824	1.45376	1.42543
Wdr6	55.4525	65.6151	39.5867	50.5921	23.9758	41.1422	44.3753	46.7708	78.4472	89.0366	68.9429	65.7621	38.0664	36.8972	47.5371	52.1222
Wdr60	9.82461	9.63483	9.7934	10.3674	9.26584	10.8019	9.12603	10.5942	8.14585	11.5608	9.69815	9.09012	11.2418	11.6009	11.2264	11.0887
Wdr61	31.5699	31.8278	28.7161	30.691	25.1651	30.0924	31.2787	29.7948	34.7523	38.2434	36.7855	34.5859	30.3803	31.8444	31.1683	29.5903
Wdr62	4.26641	3.20871	2.44334	2.81128	2.95439	2.54207	5.76989	4.34746	6.17108	7.35469	6.79165	5.97495	9.29392	9.4213	8.27226	9.34214
Wdr66	1.92433	3.00522	1.75109	3.24334	1.71896	2.33512	2.18324	2.61696	2.83405	2.87095	3.11566	3.47225	0.638985	1.68247	1.09395	1.40127
Wdr7	26.0476	24.7981	26.611	29.0784	22.9496	21.9265	29.7971	23.9035	26.381	29.3137	26.6346	29.2338	14.6537	13.9111	14.5367	16.6933
Wdr70	4.47432	4.15221	4.72369	4.74022	4.28383	4.29046	4.83842	4.40374	5.7867	5.92204	4.87255	4.66865	6.82393	6.85514	7.0957	7.36832
Wdr72	43.9915	46.6826	42.4512	54.1657	33.1554	41.081	39.0211	39.7596	34.4674	42.4318	37.6915	39.1432	20.5939	18.3556	22.9276	24.4482
Wdr73	19.086	19.5448	15.1481	17.339	13.0124	18.0348	16.8358	18.6697	22.375	24.9494	19.3729	18.8823	26.0177	27.3701	25.3312	23.506
Wdr74	11.9366	14.0163	14.1912	12.7097	11.0519	13.1559	15.1051	14.0833	14.9117	17.4441	14.5003	13.4856	22.932	20.3643	20.409	19.3749
Wdr75	13.2819	13.9246	13.0918	13.8047	11.9247	15.1303	14.397	12.9437	10.683	15.0624	11.8064	12.4972	13.4167	12.0529	14.5943	15.6787
Wdr76	6.16164	5.4713	4.92306	5.92077	5.28673	6.8102	6.67846	5.70233	6.60616	7.07822	7.1748	7.16708	6.878	7.06095	7.14083	8.05883
Wdr77	29.7169	32.4625	32.5583	35.0125	29.9401	34.9444	33.6439	33.0819	26.147	33.1772	28.607	29.8255	29.7322	28.8576	33.3815	30.8581
Wdr78	3.69211	4.22103	4.34212	4.92286	4.08602	5.50542	4.18938	4.3236	3.57996	3.56614	3.63557	3.34221	1.10176	1.02961	1.5689	1.08721
Wdr81	74.1368	71.8259	60.5927	47.6374	50.2503	39.4298	52.3955	50.3537	73.8769	66.7119	80.0907	72.2789	56.9429	55.1418	62.9681	65.3
Wdr82	49.1229	51.4771	47.1342	47.6092	53.5532	54.9394	55.0704	54.49	45.284	55.19	54.3232	52.1994	33.7387	32.0907	37.5219	37.2519
Wdr83	17.8564	21.1561	16.7716	18.4536	14.7583	19.0425	18.9155	18.2193	23.4117	25.3853	21.6088	22.2636	18.8496	19.9893	16.404	16.2345
Wdr83os	20.2249	21.8813	19.5456	20.3491	15.6154	13.7049	18.6701	17.8228	22.4776	21.8206	17.98	17.4752	23.3789	22.1958	15.5681	13.5526
Wdr86	3.91113	5.94152	2.64694	4.69864	1.70553	2.61987	4.34672	4.53036	2.49279	0.978508	1.33534	2.02877	0.299152	0.452081	0.417488	0.362471
Wdr89	61.7968	69.5184	62.3854	67.5948	59.4792	77.7448	69.2447	82.9642	78.5393	97.1558	69.6667	73.3177	119.931	133.123	110.755	104.484
Wdr90	18.1473	19.3384	14.7817	18.9744	11.9382	17.3704	20.1794	20.6677	15.6981	17.0064	14.8986	15.2021	16.8286	16.4221	15.1844	14.2292
Wdr91	54.6458	47.3943	38.4602	47.6923	34.847	41.5553	52.5138	55.5739	66.3823	65.5793	68.8947	54.8903	133.616	130.328	172.544	162.092
Wdr92	10.4504	11.4012	9.24368	10.7416	10.2461	11.2765	11.5649	9.49676	12.0778	12.7451	11.9704	12.1851	7.04142	7.10624	8.70769	7.97227
Wdr93	1.68966	1.30767	0.936674	1.15048	1.45039	1.55678	0.845822	1.05528	1.30579	0.643789	1.38219	1.04045	0.407899	0.502301	0.518237	0.338313
Wdsub1	17.3495	17.5491	14.7206	17.2281	13.0661	14.219	13.925	14.3506	20.5351	24.692	19.4899	20.742	26.6973	30.3331	27.0152	28.9897
Wdtc1	81.8021	81.5503	68.6142	86.9524	51.229	52.2814	58.552	58.1593	86.4108	80.2461	74.8222	76.0122	103.004	108.649	83.9551	90.9559
Wdyhv1	3.17586	3.39519	3.27811	4.14424	3.27668	4.53725	3.32398	4.16456	4.1249	5.78043	4.07609	4.2265	4.88009	5.52431	4.59137	4.88004
Wee1	10.4973	10.8277	15.2092	8.46856	11.5621	10.3653	13.8267	12.0151	7.0182	9.66831	10.4712	9.81836	10.5621	9.4917	9.09629	10.6297
Wfdc1	1.26727	1.62883	1.09956	1.85734	1.61153	2.12629	2.30125	2.33557	0.994207	0.824022	0.866834	0.819372	0.761324	1.2556	0.935626	0.89395
Wfdc15b	58.3216	54.712	58.6175	57.754	66.7938	73.7894	58.5319	86.0612	138.035	124.438	134.674	101.678	186.469	217.521	143.57	105.739
Wfdc16	4.23966	4.03751	4.94765	6.41728	6.24441	6.4736	3.85502	5.09312	3.97653	7.45402	3.98239	2.97809	0.693358	0.979392	1.09395	1.23216
Wfdc17	0.813594	0.298318	0.183343	0.85942	0.188101	0.569616	0.511467	0.689487	1.14258	2.8967	0.796558	0.923407	0.203999	0.27631	0.489452	0.724843
Wfdc2	90.3587	83.8448	81.319	107.205	78.2625	162.615	78.6325	153.269	188.883	346.249	204.375	185.506	615.65	653.155	722.691	648.676
Wfdc3	0.406847	0.344197	0.285144	0.58222	0.496959	0.493681	0.86549	0.492519	0.474898	0.708158	0.632582	0.598299	0.516645	0.401861	0.489452	0.628211
Wfikkn1	0.71973	0.550656	0.407306	0.44362	0.658102	0.531649	0.393459	0.844247	0.816158	0.772527	0.632582	0.611303	7.02783	7.63355	3.46874	3.18897
Wfikkn2	0.312982	0.458897	0.224063	0.208	0.335815	0.645552	0.334455	0.394035	0.296848	0.540799	0.328053	0.442247	1.16912	1.85824	1.22348	1.18385
Wfs1	21.3231	22.1598	20.1974	22.3148	19.6328	21.9455	24.0936	25.5633	27.3898	30.5106	22.9332	22.4714	22.1982	22.6494	21.3299	24.3271
Whamm	14.1893	15.0716	14.7002	12.4187	11.871	13.2129	14.9477	15.8982	16.9444	18.4482	16.3978	17.5299	31.9715	32.9947	28.8575	31.3332
Whrn	24.8429	27.7114	24.636	28.7595	23.5405	19.8952	24.9194	23.2141	23.4581	25.3871	20.4035	24.2141	16.883	15.2921	13.9178	14.7607
Whsc1	29.9742	31.3589	32.8413	32.779	29.7444	31.1147	40.0638	32.0637	31.3516	34.8236	39.05	37.1013	32.1754	30.1573	32.8873	33.2175
Whsc1l1	73.4805	74.1187	73.6848	72.0716	86.3723	78.6499	73.3419	77.6892	56.2337	59.4512	66.5279	71.03	145.119	135.218	188.833	183.168
Wif1	1.61144	1.14709	1.34388	1.89892	1.81296	1.78458	1.31785	1.33667	0.430385	0.424935	0.44518	0.689329	0.0272866	0.02521	0.15842	0.0967324
Wipf1	10.3722	10.8277	10.3024	13.9156	10.8773	14.1051	13.217	13.2251	8.75416	11.5092	9.04224	10.8457	15.6324	14.6393	11.7014	15.3646
Wipf2	28.269	31.2901	25.654	28.4409	27.8107	26.1219	25.5684	27.5193	25.7727	29.3266	29.5393	26.5419	47.6989	46.9056	40.3141	45.0549
Wipf3	5.2086	5.527	5.61835	6.70255	5.74546	4.41905	5.0941	5.54333	7.76402	6.31785	6.48681	6.43531	5.45101	5.0449	6.03063	5.57734
Wipi1	37.4053	32.8959	25.4097	31.4763	30.8054	27.185	28.7743	25.4512	35.3726	33.3046	35.5362	33.6683	54.6992	59.3601	46.9779	50.4661
Wipi2	107.475	109.193	89.3216	98.2393	88.8307	89.6033	99.0079	95.404	112.185	98.601	106.608	104.087	114.13	115.957	110.234	112.553
Wisp1	4.27095	6.19385	2.40262	5.03128	2.06811	2.69581	3.02897	2.91241	12.7306	18.7958	13.7741	14.708	5.38304	5.2481	9.58564	9.6875
Wisp2	0.0626765	0.0230398	0.0001	0.15256	0.0001	0.0380678	0.0591039	0.0563765	0.133637	0.10309	0.0703757	0.18216	0.190406	0.15076	0.302347	0.314155
Wisp3	0.109609	0.0230398	0.0204603	0.0694	0.214958	0.170955	0.137776	0.126722	0.0446123	0.154585	0.0235252	0.130143	0.203999	0.27631	0.302347	0.338313
Wiz	43.2718	49.4355	43.7542	46.5421	46.1533	44.6472	44.88	47.3526	47.3312	56.04	49.5211	47.023	61.9728	60.2113	62.9106	65.6133
Wls	162.952	168.469	168.075	199.028	156.285	176.626	159.002	163.247	156.019	162.313	160.603	176.404	98.8485	94.3629	108.345	123.93
Wnk1	595.487	620.514	795.903	756.126	605.409	540.496	551.03	598.196	484.729	577.51	484.993	598.445	178.559	146.57	218.849	237.36
Wnk2	7.46234	7.01968	5.70098	6.2371	5.59984	5.96104	7.76894	6.69701	5.16352	6.77171	6.79342	5.37088	5.75006	6.20228	10.0318	12.055
Wnk3	0.563108	0.573596	0.529468	0.820858	0.558224	0.343549	0.393459	0.379938	0.482405	2.2168	1.27859	0.827917	2.68605	1.81585	4.61387	5.33707
Wnk4	175.791	210.979	197.357	206.413	163.653	187.868	216.684	262.973	180.523	194.747	160.163	171.82	167.479	163.567	171.312	167.51
Wnt10a	0.344271	0.275378	0.855233	0.42976	0.147815	0.24689	0.472131	0.520658	0.103962	0.257576	0.210927	0.143148	0.0544732	0.0754301	0.0576708	0.0484162
Wnt10b	0.0157441	0.0001	0.0001	0.01396	0.0403858	0.0950194	0.0787718	0.112653	0.0149374	0.0644689	0.0001	0.0131043	0.149626	0.12565	0.0288854	0.0967324
Wnt11	0.281694	0.137739	0.162982	0.1387	0.429816	0.854375	0.255783	0.830178	1.7064	0.57942	1.59302	0.312204	0.421492	0.552521	0.302347	0.224314
Wnt16	1.00132	1.05533	0.631269	1.08118	0.429816	0.550632	1.18018	0.900524	0.504572	0.733906	0.562306	0.286195	0.394305	0.426971	0.316739	0.918108
Wnt2	0.0313882	0.206558	0.101902	0.31888	0.496959	0.531649	0.157444	0.253344	0.192987	0.540799	0.117226	0.208169	0.231186	0.376751	0.115242	0.169207
Wnt2b	1.5958	1.88117	1.52712	1.91278	2.68582	3.03752	2.04557	2.33557	1.14258	1.17161	1.24164	1.10547	1.23709	1.02961	1.65526	1.61869
Wnt4	0.876171	1.00945	0.957034	1.42768	1.65182	1.99341	1.77022	2.81392	1.86962	2.02128	2.48318	1.83371	1.87597	2.15956	1.05077	1.13553
Wnt5a	11.3172	8.60853	9.24119	10.506	5.22384	6.53055	10.752	12.1417	12.4042	9.51385	14.6973	11.0278	4.81212	4.79612	5.52477	7.92397
Wnt5b	8.90162	10.3001	7.04478	5.80746	5.38497	6.22681	8.94903	9.03245	6.8105	3.90085	6.84026	6.28117	0.924443	0.929172	0.705342	0.869792
Wnt6	0.109609	0.160679	0.0611809	0.05554	0.0538145	0.0760355	0.177112	0.633211	0.0297748	0.115964	0.093801	0.039113	0.12244	0.20098	0.100849	0.169207
Wnt7b	2.17463	1.46825	2.72838	2.67508	4.6464	6.51156	7.72959	12.4512	7.19628	5.40707	9.13594	3.44625	4.01013	5.42388	5.1095	5.02498
Wnt8b	0.156541	0.252438	0.0611809	0.11098	0.0538145	0.151971	0.019768	0.0704456	0.252336	0.180333	0.0703757	0.0651216	0.095253	0.30142	0.144027	0.0242581
Wnt9a	1.37678	0.871813	1.85289	1.41382	1.04753	1.42389	1.65221	1.60398	2.27023	3.28291	2.27235	2.04178	6.47052	7.83444	7.08131	7.65821
Wnt9b	1.36114	1.37649	1.66964	1.64944	0.523816	0.873358	1.51453	1.33667	4.481	3.37303	5.48161	3.18616	4.30917	3.69128	4.28913	5.09746
Wrap53	9.99668	11.0342	8.40892	9.34176	7.6141	8.77063	8.75232	10.7911	13.1164	13.4018	13.0011	11.4568	10.6029	10.923	9.64323	10.2915
Wrap73	6.57063	7.20321	5.96567	7.74784	5.6804	8.40996	8.654	8.94806	7.58201	9.56532	7.0511	7.15247	4.10527	3.81683	5.00876	4.66261
Wrb	9.55865	9.56601	7.95638	9.96531	7.65441	8.77066	8.63434	8.82144	10.1489	12.8868	10.3306	10.1435	6.17146	5.64986	6.64953	6.45031
Wrn	14.6586	14.9339	12.257	13.8046	13.4421	14.4658	11.4862	13.3657	10.8314	12.0886	12.72	11.9901	8.22404	7.70888	9.54242	10.074
Wrnip1	22.5746	24.0181	20.8083	24.1858	20.9353	24.7361	21.8709	24.8884	23.3542	24.2286	22.8631	22.9527	22.1979	21.2432	22.5822	23.82
Wsb1	58.0242	56.34	50.3103	79.5418	49.068	62.0021	52.8279	56.0654	43.7402	64.963	42.3292	50.9899	43.6882	39.7994	48.8203	56.4338
Wsb2	97.2422	99.4877	91.2704	92.6627	82.5451	86.4215	95.2998	91.0316	122.098	125.613	120.477	113.759	96.9853	99.0246	94.8275	108.507
Wsb2-ps	0.450969	0.879689	0.478102	0.366432	0.000140746	0.00151998	0.577791	0.627612	0.000131542	0.000288568	0.0476987	0.00222482	0.000254114	0.000554706	0.000261407	0.00036221
Wscd1	9.18323	10.9654	7.14656	9.75753	6.48615	9.68186	11.2109	13.8864	8.05682	6.12804	6.55916	6.41124	4.8393	5.14765	5.1527	4.63846
Wscd2	11.3264	13.4428	13.5194	13.2087	4.68668	6.91023	6.8839	7.62556	22.5827	23.8423	19.3025	22.5365	13.974	14.6392	13.961	14.036
Wt1	12.1399	14.7045	13.2954	16.549	9.70899	9.79578	7.86729	7.52708	5.71251	4.24845	4.28692	5.4489	6.11708	5.85074	8.17516	8.69702
Wt1os	1.42371	1.30767	1.34388	1.7326	1.08782	1.21507	0.747483	0.9568	0.801321	0.424935	0.44518	0.559286	0.475865	0.27631	0.518237	0.700685
Wtap	41.7469	38.0881	43.5018	42.7247	42.0556	45.4307	40.0443	42.1449	41.3005	49.3509	43.5408	43.2896	50.1961	51.6328	54.945	55.0882
Wtip	11.7488	13.2134	12.6438	13.2225	9.57471	12.6813	11.2305	14.027	10.9946	12.0371	10.1901	8.32287	13.4847	15.1163	12.5505	12.3449
Wwc1	182.114	193.795	189.311	192.236	141.014	184.675	183.247	238.581	175.245	164.075	185.318	169.447	167.865	160.478	185.335	215.804
Wwc2	124.918	125.114	116.359	117.616	103.306	108.588	107.505	121.051	105.331	106.26	118.063	118.274	77.3051	77.5399	86.1404	94.3375
Wwox	12.4372	12.8923	11.6665	13.0562	12.3544	11.4474	12.1942	11.9448	10.4753	14.0326	11.9001	11.9901	14.6265	14.7899	12.9679	11.9342
Wwp1	128.509	127.76	161.687	74.4663	149.538	73.7063	144.04	79.0476	106.956	50.1638	111.499	150.931	46.5394	41.7258	48.1215	55.3315
Wwp2	64.3757	63.7269	52.7333	63.5898	54.4263	54.7496	51.5892	53.9833	70.834	78.4143	63.8105	63.6042	48.0796	51.2748	49.036	47.1084
Wwtr1	79.8662	73.9342	96.3816	76.0598	98.5985	77.9257	88.1923	78.0558	64.1262	66.6355	71.377	74.2147	126.403	117.215	121.689	138.503
Xab2	31.6637	34.001	29.2362	31.0532	28.5142	33.1392	34.316	32.4012	34.5911	36.5241	31.953	30.2704	48.9588	50.0832	45.5344	43.1895
Xaf1	8.60436	8.83194	7.57413	7.16572	19.2433	18.2816	15.9705	14.0411	8.60581	9.35934	8.69087	7.65965	5.53257	6.15206	7.7002	7.07842
Xbp1	70.2415	83.5231	101.721	86.4303	118.373	122.106	108.744	108.262	136.831	141.985	120.195	121.369	241.879	247.107	263.011	266.367
Xcr1	0.641509	0.504776	0.468387	0.6238	0.617816	0.493681	0.727814	0.984939	0.385873	0.733906	0.304628	0.312204	0.12244	0.10054	0.0720635	0.0967324
Xdh	31.5386	27.7573	29.7669	29.7575	12.9184	16.1554	30.1707	38.4088	13.4131	16.7618	7.30878	8.25784	60.0145	58.2052	52.2744	53.3653
Xiap	55.9582	50.1235	63.8714	64.312	63.8803	73.6203	58.4728	58.26	44.3487	48.4434	52.4959	55.0332	73.1853	63.1013	86.0545	99.1927
Xirp1	0.422491	0.573596	0.590549	0.77626	0.335815	0.322826	0.590139	0.168929	0.178149	0.128838	0.164077	0.221173	0.271966	0.10054	0.230383	0.217523
Xist	0.782306	0.565549	0.753431	568.146	1.09742	546.137	0.432795	422.553	1.41559	498.528	0.407985	0.413453	311.407	290.147	435.335	423.442
Xk	0.532	0.367137	0.305504	0.5545	0.671531	0.892342	0.432795	0.32369	0.504572	0.527925	0.726283	0.66332	0.856477	0.853841	1.20909	1.44959
Xkr5	0.328627	0.298318	0.183343	0.208	0.161243	0.0570516	0.255783	0.0704456	0.148474	0.244702	0.164077	0.169156	0.0272866	0.0001	0.0288854	0.0242581
Xkr6	3.56696	3.18874	2.64694	3.09088	2.96636	3.30329	2.59627	2.71544	3.45722	5.56157	3.81751	4.2125	6.23923	6.05162	8.17467	7.22236
Xkr8	3.95806	4.03751	3.31883	4.00564	1.96068	2.50597	2.41926	2.61696	4.05072	4.82777	3.56074	3.73234	1.95753	2.03401	2.10143	2.51254
Xkr9	0.422491	0.390077	0.386946	0.38818	0.510387	0.360794	0.393459	0.408105	0.0891245	0.206081	0.374904	0.169156	0.095253	0.10054	0.115242	0.193365
Xkrx	1.26727	0.688295	0.753431	0.85942	0.819246	0.645552	1.23918	0.9568	1.17226	1.26173	1.03081	0.741346	2.06628	1.95663	1.61208	1.40127
Xlr	0.234762	0.114799	0.224063	0.31888	0.228386	0.417745	0.275451	0.330297	0.311686	0.564029	0.585731	0.299199	0.149626	0.12565	0.590201	0.604052
Xlr3a	2.05863	0.819554	1.31247	2.57518	0.509962	0.083202	0.224171	1.17775	3.873	0.992977	1.935	1.30535	0.223708	0.0754301	0.676881	0.817891
Xlr3b	4.80682	5.4857	9.31454	14.8715	1.57167	3.74984	4.47995	4.39205	5.64754	1.94376	10.0787	1.76762	0.0347649	0.0001	2.41829	5.72036
Xlr4a	0.209991	0.110437	0.137537	0.290217	0.26242	0.217881	0.166924	0.170665	0.676592	0.572555	0.228523	0.376328	0.0905369	0.177209	0.58961	1.60416
Xlr4b	0.163071	0.0816892	0.179644	0.512779	0.0547653	0.434947	0.13957	0.204747	1.18482	0.64273	0.879931	0.428198	0.10772	0.358671	0.0675491	0.225369
Xlr4c	0.0834351	0.155678	0.132302	0.154294	0.135973	0.197761	0.0871653	0.133144	0.181625	0.225563	0.0645774	0.180356	0.155469	0.0168412	0.134199	0.160534
Xlr5c	0.000101131	0.0882692	0.0001	0.148534	0.32613	0.200346	0.000100011	0.115701	0.194686	0.883807	0.44518	0.300535	0.0001	0.0001	0.000107849	0.0484162
Xndc1	14.1891	15.8668	15.7657	14.9074	12.0866	15.1093	16.2556	14.8716	16.1518	17.3193	14.0477	14.6217	7.67261	7.27283	10.6676	9.59898
Xntrpc	3.03801	4.41997	3.47443	3.19336	2.55375	3.2103	2.70731	2.76407	2.14821	2.84185	3.23444	3.53355	3.12483	3.96051	4.99696	3.80623
Xpa	6.97738	5.39096	5.82315	6.55588	9.10539	5.33457	5.88083	6.07796	8.91739	9.06327	8.31606	8.79102	13.4982	14.8652	12.6945	10.074
Xpc	44.9306	43.3336	39.6616	40.4714	37.802	38.689	34.2031	45.7383	53.5334	61.2533	55.9867	52.7984	67.5177	72.4922	69.3449	74.9879
Xpnpep1	109.554	134.885	121.043	140.077	146.19	161.266	155.453	163.071	174.339	158.506	187.638	160.127	97.2456	96.0475	83.7958	90.5205
Xpnpep2	43.2715	38.608	35.4878	43.7841	24.8297	40.1696	28.3612	39.5768	28.5326	31.4377	43.3604	27.27	7.25891	8.68818	8.80843	9.32511
Xpnpep3	20.838	21.3112	24.7787	21.7882	21.8483	22.6669	22.8795	20.6255	16.618	15.6031	20.0755	19.5066	18.2695	15.719	18.1925	19.7373
Xpo1	40.9252	41.0853	49.7807	48.0802	44.6632	44.8018	45.7478	40.8705	31.2772	41.3892	39.2138	43.6555	28.3828	28.2991	32.139	33.9907
Xpo4	7.03968	7.34035	10.2819	8.45378	7.18441	7.59366	8.63433	7.45667	7.30013	7.18368	9.08903	8.70001	6.70159	5.44897	6.33288	6.5225
Xpo5	27.0957	30.6707	27.2625	26.4311	27.9585	26.2358	30.2101	26.4078	24.2593	22.8253	25.0885	23.746	18.3374	17.8031	22.8989	22.3463
Xpo6	45.5873	46.109	41.2095	41.8992	41.5077	40.4358	48.3047	47.1038	49.305	51.8299	48.5839	44.5791	80.2953	76.7616	66.1058	68.1501
Xpo7	62.5139	62.6934	64.5437	67.4426	57.2314	51.731	55.5231	54.6432	48.2967	51.8432	53.0577	50.976	56.8073	52.4553	61.3132	65.0838
Xpot	53.178	51.8926	50.566	52.5022	53.8261	55.4805	55.0285	52.4021	50.6298	48.1456	52.191	49.899	56.7549	55.387	66.3238	68.6524
Xpr1	95.5243	90.7736	108.093	107.623	98.8915	85.4663	96.6684	88.4393	79.8699	70.3165	77.1632	86.6596	48.6094	45.0222	45.0778	48.8479
Xrcc1	23.3254	25.1193	21.3377	21.3167	19.2165	19.9332	21.8708	23.3408	27.4791	31.2836	25.2759	23.993	35.0029	39.0211	36.3131	33.1933
Xrcc2	5.24088	6.01033	5.6399	4.62934	4.13611	3.83484	5.42846	4.71326	3.54624	2.83233	4.19322	3.58929	2.65079	3.11374	2.73471	2.58502
Xrcc3	12.3277	12.3418	11.0558	10.6862	8.25872	10.1185	13.1186	12.0856	12.0481	12.8482	12.1578	9.7663	21.3824	21.0927	22.5245	19.7613
Xrcc4	6.2421	6.49207	5.4363	7.0687	7.0367	8.22012	7.31658	6.90804	7.59687	8.61267	7.16823	7.17848	5.28789	5.09744	5.88671	5.31488
Xrcc5	33.588	34.5475	30.7442	34.4699	28.039	29.9756	33.6323	28.2931	28.1467	31.1289	28.4149	28.4275	9.97757	12.0529	12.5218	11.8376
Xrcc6	16.944	19.2096	15.9854	17.5156	11.4699	14.2338	15.1159	15.915	18.6851	19.8819	16.9253	17.2694	9.00672	7.70935	10.529	10.0413
Xrcc6bp1	2.81604	2.72994	2.6673	2.71666	1.73239	3.68297	3.77635	4.48815	2.86372	3.30867	2.45975	3.14714	1.31865	1.53181	1.95751	1.30464
Xrn1	25.1244	21.4942	22.7407	24.8786	21.3644	22.8564	22.6969	23.3825	21.1658	22.9771	23.1277	24.2159	23.7881	23.2015	27.0728	28.555
Xrn2	38.4065	36.2221	38.2979	35.9806	36.7542	36.0506	35.4025	34.9478	32.8057	36.639	33.5685	36.9973	57.581	56.7488	55.6424	60.9268
Xrra1	0.0939647	0.0689195	0.0611809	0.08326	0.0269572	0.0570516	0.019768	0.0563765	0.103962	0.206081	0.093801	0.143148	0.095253	0.0503201	0.201598	0.0725743
Xxylt1	12.9065	14.4063	10.3431	12.2939	8.08413	10.4982	10.8961	12.8593	15.6981	17.4956	15.2968	14.4739	11.5136	10.7723	12.752	14.3259
Xylb	467.525	501.212	473.377	384.573	332.305	265.034	405.514	299.701	396.323	240.418	357.352	382.431	85.8825	89.2663	102.634	104.436
Xylt1	33.6505	37.2085	36.2618	32.6265	24.5341	18.965	37.0349	21.1179	21.7963	14.2514	17.7564	26.5679	9.56977	7.508	6.37607	6.37784
Xylt2	22.1367	22.3894	19.6275	22.204	19.2032	22.8377	23.6804	25.0995	27.6719	25.8249	24.4092	25.0724	21.5727	23.7542	21.2869	20.0755
Yae1d1	15.0835	14.2266	17.4888	18.3468	16.9918	16.9398	14.8591	13.6584	14.4354	18.7906	17.5238	17.8655	13.942	13.2529	15.0664	15.0462
Yaf2	12.2495	12.2729	13.0103	13.8462	14.9193	11.2386	16.1278	11.0303	10.5941	10.0803	10.5415	12.9783	14.9935	13.1829	14.1337	14.2292
Yap1	76.9841	79.3944	72.9715	79.1399	66.1896	75.2325	72.9678	72.0494	68.2803	85.6756	79.7861	79.7563	95.5071	88.2871	103.657	112.746
Yars	26.9861	32.2995	27.0792	28.8843	23.2987	28.7227	34.596	35.6092	41.1738	41.7366	35.0912	34.3186	31.5637	33.07	37.8383	40.32
Yars2	12.7501	13.1447	12.481	13.5691	12.0322	13.2508	13.1579	13.9005	12.419	12.1787	12.6029	13.6676	8.68622	7.58333	9.80155	9.15604
Ybey	5.91493	4.4647	4.66192	5.91055	4.55773	5.34206	4.91193	5.16845	5.69199	6.13941	5.59754	5.53142	3.31887	4.2153	4.0072	3.84124
Ybx1	251.245	252.356	281.656	233.765	312.538	230.139	283.805	219.669	245.592	218.604	231.918	250.273	263.946	248.981	230.21	247.733
Ybx1-ps2	20.9184	19.8689	21.7068	15.4655	30.6719	18.2992	22.7999	15.5315	17.6918	14.5885	16.544	18.764	14.8884	13.8506	16.8299	16.7401
Ybx2	19.8526	20.7606	18.4058	20.1664	19.7401	17.2184	13.7873	19.0074	23.2652	26.3527	20.9892	23.6289	21.695	23.0511	19.9628	16.3551
Ybx3	26.9707	29.0419	28.932	30.3259	30.7381	30.2414	32.0392	31.4727	26.2474	27.5373	24.7138	27.5302	49.0582	48.6634	45.2083	45.0547
Ydjc	2.85056	3.02045	2.1266	2.95849	1.65627	3.50009	2.37343	3.21431	4.28161	5.25336	3.01847	3.31588	2.30052	2.28443	2.66236	2.33735
Yeats2	28.6602	29.5468	26.1425	26.736	25.3265	27.9824	30.4658	27.2662	28.6364	25.5031	30.9215	26.2301	27.472	31.0613	32.384	33.0967
Yeats4	13.6418	11.3094	11.8905	13.8878	11.871	12.8332	12.2336	11.579	16.5438	20.7011	16.7257	16.5936	25.0118	24.6079	23.8056	21.4525
Yes1	24.4401	23.4048	23.229	26.5618	27.0743	28.2216	21.5015	20.8161	17.4967	19.1713	22.4569	25.4114	31.1833	28.9634	33.5838	40.4198
Yif1a	40.6748	42.737	40.1099	41.4415	33.3568	40.6446	42.8763	39.6469	48.8746	43.9383	45.8667	44.5659	25.5555	28.1987	20.6248	23.361
Yif1b	31.6287	36.4326	27.9609	33.9299	28.5088	28.7222	31.4147	33.804	36.9379	40.5696	36.3265	33.4265	21.8444	22.5379	18.1851	19.0133
Yipf1	27.2209	29.9824	24.6564	25.4193	20.4519	23.8628	26.9648	25.6201	37.1087	41.3502	35.1849	34.0194	27.6352	28.4748	29.7787	29.4729
Yipf2	23.527	23.6041	20.8285	22.6341	19.9832	21.2908	22.8023	21.1542	29.1989	29.1703	25.0231	28.0779	12.578	12.8125	13.8676	13.3576
Yipf3	55.6775	60.0566	52.1022	55.3434	49.9682	56.1544	54.2245	54.8835	78.1788	73.8454	67.418	69.8587	76.1774	74.6778	59.6728	65.8069
Yipf4	32.2739	31.1983	35.0402	38.8081	36.0156	37.74	25.7455	29.6437	27.1377	27.55	24.011	31.1454	23.3534	23.0762	26.1948	32.4203
Yipf5	29.614	29.776	33.2687	31.9472	32.2152	32.8604	33.9855	30.3894	33.3545	34.7719	34.3415	35.0593	24.6025	23.3262	25.948	26.2348
Yipf6	36.4507	35.5569	41.1686	43.673	37.9092	38.2335	34.7337	34.4414	38.2806	39.2266	38.2534	40.3135	35.8864	31.1616	40.5875	38.3148
Yjefn3	0.375559	0.481836	0.407306	0.63766	0.510387	0.892342	0.727815	0.80204	0.994208	0.978508	0.702857	0.66332	0.557425	0.878951	0.37431	0.265839
Ykt6	71.5407	79.785	73.7451	76.0499	64.6184	70.6202	77.4721	76.1845	96.7997	109.311	100.682	97.2072	101.691	102.374	95.5099	102.914
Ylpm1	39.4548	42.8288	40.9243	42.0789	46.7184	43.4162	39.631	41.3491	30.9658	36.2399	38.1365	33.2133	31.9308	29.881	36.1258	38.0249
Yme1l1	58.1811	53.1745	66.3545	70.1596	65.975	67.7537	57.6268	54.1945	48.5186	46.5005	50.6687	61.653	34.6766	32.9696	41.4225	45.3206
Yod1	7.00867	6.60677	6.53576	7.09619	9.5747	8.16227	6.98223	7.4637	7.74522	7.38965	6.60602	6.65793	10.5485	10.9732	11.2984	11.91
Ypel1	3.30563	2.81348	1.81416	2.7097	2.03209	2.5834	1.86884	2.01262	2.47435	4.79559	3.19756	2.76057	2.80737	2.55043	3.41185	2.75412
Ypel2	13.6574	12.4564	7.94062	17.1449	6.40555	9.3022	9.73574	12.9437	19.8229	37.8233	23.0974	22.8617	83.6668	72.2417	95.2654	100.691
Ypel3	54.2227	54.1838	44.935	55.9947	54.1847	54.1422	55.9163	56.6563	83.7555	87.6437	72.0332	71.9143	138.095	149.431	131.084	116.635
Ypel4	0.688441	0.413017	0.570188	0.5545	0.805817	0.607584	0.472131	0.605072	0.801321	2.58773	0.679432	0.910402	5.77726	4.82123	6.00185	5.62894
Ypel5	26.8298	24.3163	22.9258	27.5399	23.2987	25.4954	23.9163	27.66	41.5746	50.6971	40.5961	40.3655	98.8233	92.631	78.8145	78.5139
Yrdc	12.37	14.1014	13.6415	11.7318	12.8834	13.7433	12.8105	13.3809	12.2847	15.6288	13.3158	13.3128	26.03	26.5089	23.1412	22.1487
Ythdc1	47.7618	44.0443	49.4145	54.6919	64.0552	58.3187	42.5222	45.0215	35.4622	40.7844	45.7496	45.3461	56.4943	54.4217	62.4493	60.1778
Ythdc2	6.46113	6.03328	7.75736	7.74783	6.06983	8.01129	6.74619	5.78251	6.46923	6.01216	6.25464	8.03677	7.43563	5.92607	7.98806	9.42176
Ythdf1	34.1666	38.3556	34.6332	36.3269	42.8244	39.9798	36.2482	34.4553	33.0286	35.3645	36.7306	35.0601	44.409	43.2397	43.1642	44.5229
Ythdf2	26.2811	27.2879	25.9143	26.3371	25.6193	27.3859	24.818	23.693	21.5521	26.3206	27.28	26.3493	25.2308	23.2786	27.2776	31.4594
Ythdf3	80.8495	73.2241	99.0122	93.196	116.927	100.726	81.5623	75.3011	62.3181	63.1586	72.1496	86.9602	57.6492	53.0831	71.9938	88.3224
Ywhab	143.222	146.953	149.769	163.121	136.96	140.785	150.342	150.752	157.397	188.421	158.494	159.147	133.975	131.2	145.034	147.534
Ywhae	184.254	187.575	201.709	211.138	237.083	193.749	207.397	190.863	197.774	211.415	190.612	199.354	189.053	173.937	166.769	172.054
Ywhag	63.7185	76.5274	77.0444	68.8434	76.2757	74.4552	89.903	85.2166	79.2469	92.0351	84.6826	86.8954	143.628	130.397	130.572	140.504
Ywhah	56.4781	59.6929	66.6685	65.8633	70.8381	64.466	68.947	62.8937	84.2509	116.94	91.5315	89.217	126.462	122.998	116.729	115.09
Ywhaq	85.9966	87.9481	85.9925	99.5156	69.0069	83.1879	88.4977	87.6513	105.059	139.518	113.967	107.71	116.395	111.486	110.709	112.807
Ywhaz	209.092	196.373	223.291	173.812	293.008	217.164	226.315	201.045	238.377	243.306	227.336	257.067	305.958	298.883	303.044	333.283
Yy1	27.08	22.8481	30.1538	31.573	34.4041	31.5894	23.287	23.8051	19.7933	19.6842	20.4269	28.7525	29.3207	27.1943	33.6216	39.426
Yy2	0.88426	0.00643671	0.192403	1.32522	0.770049	1.13348	0.611522	0.617559	0.562956	0.718059	0.588408	0.477394	0.860927	1.26136	1.37381	1.67311
Zadh2	60.2925	53.794	51.6542	50.894	43.5491	45.0109	52.0022	48.5667	60.6555	49.3067	58.0244	59.3518	55.9093	48.0105	59.6003	58.9942
Zak	12.4059	12.8005	10.9336	13.3611	10.3401	10.7829	10.3651	10.8896	14.9711	20.3149	15.3671	13.9928	17.2364	17.6525	15.7313	15.3405
Zan	0.234762	0.413017	0.386946	0.29116	0.161243	0.322826	0.177112	0.112653	2.34441	1.63507	2.90483	1.18349	0.503052	0.753401	0.964411	0.50742
Zap70	0.406847	0.527716	0.264784	0.31888	0.349244	0.550632	0.452463	0.464381	0.385873	0.862643	0.257778	0.429242	2.66439	3.64106	2.79229	2.92323
Zar1	0.0157441	0.0780236	0.101902	0.05554	0.0403858	0.0950194	0.157444	0.15486	0.0001	0.013026	0.0235252	0.0001	0.095253	0.15076	0.122736	0.12089
Zbed3	29.896	30.8083	31.2735	35.0659	39.9502	29.558	28.5383	30.6849	32.2121	37.7847	37.0588	33.7073	24.5904	25.5621	21.1574	20.9452
Zbed4	30.4494	29.3274	29.241	32.3167	28.7373	30.8053	29.1821	30.8442	21.1136	28.2194	34.129	27.7642	17.3856	15.6184	23.5319	25.8487
Zbed5	1.1841	0.776261	0.362959	0.913319	0.713744	1.21597	0.438174	0.521523	1.27054	1.79216	0.948177	0.983014	1.19342	1.56817	1.48365	1.0866
Zbp1	4.42739	4.01457	3.09487	1.95436	1.45039	1.27202	2.41926	1.40701	1.95864	2.31738	1.66329	1.53461	0.394305	0.401861	0.431881	0.483262
Zbtb1	16.755	17.4802	15.7997	16.8123	15.4833	15.415	14.9281	15.6168	11.9294	16.4142	15.5779	15.2412	12.669	12.982	17.3721	18.2636
Zbtb10	13.0627	12.2041	12.1145	13.6938	14.8656	15.7567	8.53599	10.7489	13.3983	12.9769	10.5883	12.5753	18.2967	16.7485	18.3364	20.3168
Zbtb11	18.9102	19.9475	18.0491	17.6586	20.5577	20.6206	15.2931	13.7735	9.98434	11.3064	16.2222	16.4994	10.8675	9.41133	11.0877	12.8971
Zbtb11os1	3.0699	4.13946	3.61335	3.35285	3.86584	2.99562	3.39163	3.09556	4.93733	4.21574	4.11025	4.22969	3.30999	2.87448	3.41408	2.74209
Zbtb12	6.0541	6.79029	4.57532	5.4055	4.35097	5.44847	5.25145	5.52776	5.3396	7.33816	5.85425	5.69348	6.18893	5.84695	5.71213	5.84518
Zbtb14	16.1134	14.4293	18.2634	15.1353	14.5836	15.7567	19.845	18.7543	15.4458	15.6032	16.3509	17.634	13.9469	14.1621	15.7745	18.5294
Zbtb16	4.63076	2.56936	34.4294	13.6938	30.5099	26.7674	17.1506	25.4511	6.76597	1.87967	8.08181	2.58796	79.8199	73.9743	75.6913	77.765
Zbtb17	16.8644	18.8566	15.5757	16.1886	14.8118	16.8388	17.3473	17.9382	18.2501	21.9371	19.2322	18.5183	28.0431	27.7718	25.3026	24.4723
Zbtb18	30.2559	29.4549	33.7577	37.0478	36.3107	42.7135	38.2542	42.5021	29.3042	31.7596	33.8729	33.1876	61.454	56.3218	71.3576	83.1052
Zbtb2	12.3358	12.1677	10.2807	11.0312	12.29	12.2144	10.0901	10.8608	10.2455	11.4136	12.6084	12.5129	17.584	15.7792	19.5532	19.7174
Zbtb20	166.391	174.389	206.494	95.0381	211.353	100.083	168.142	94.5024	137.84	75.9039	139.474	205.052	101.447	85.3744	109.644	114.968
Zbtb21	14.1111	15.0028	12.5421	13.0285	15.7653	12.2447	12.9613	13.422	13.4725	16.0021	16.0698	14.4869	15.9857	17.3008	19.3439	19.3024
Zbtb22	22.4963	20.6689	19.3831	19.418	18.3704	18.965	20.9268	21.4837	25.1941	26.533	20.9657	23.0177	37.7079	37.6149	33.6791	37.0345
Zbtb24	15.9727	15.9203	13.3768	14.2759	12.9856	14.295	15.6361	13.3939	13.7692	16.1953	17.8501	15.8003	11.2418	11.7767	12.8816	12.1033
Zbtb25	3.26973	3.14286	3.25775	3.13246	2.8604	2.90463	3.04863	3.60179	2.86372	3.57901	3.16251	3.36822	3.92856	3.66616	4.96558	4.95251
Zbtb26	7.94715	7.76034	8.15454	9.98024	9.9907	9.74417	7.64595	8.68263	5.91398	7.28036	7.41251	9.05468	3.51161	3.12134	5.01945	5.18915
Zbtb3	1.09519	1.00945	1.56784	1.594	0.980389	1.08218	1.39653	1.53363	1.39482	1.82818	1.56959	1.76869	0.611798	0.577631	1.00759	1.06306
Zbtb32	1.455	1.35355	1.5882	1.33066	2.04125	2.10731	1.5342	1.58991	1.09807	1.69944	1.42904	1.24851	1.75363	1.63225	1.54012	1.57038
Zbtb33	18.7885	15.8688	22.1521	22.3518	20.3545	20.4647	17.8193	16.5031	14.8467	17.2381	16.648	18.1021	17.1674	14.0366	20.1869	23.2885
Zbtb34	12.8127	13.6951	11.1168	11.9058	11.5353	11.2576	11.8009	11.9166	10.0895	10.4794	9.95581	9.89645	20.1319	17.4768	16.8826	18.9884
Zbtb37	15.6558	14.7785	12.6465	15.5745	10.5621	12.7611	11.6145	13.0184	8.96308	12.2086	10.0126	9.72714	11.8698	10.1365	16.196	15.346
Zbtb38	35.34	31.2672	35.7934	39.2931	41.4947	46.6815	32.0589	43.6005	29.8678	32.957	31.109	31.8738	54.6318	44.5201	50.1586	57.4721
Zbtb39	16.3013	16.7462	16.0033	17.727	14.5433	15.3391	16.2655	15.7294	15.0601	16.2211	13.9381	13.8237	28.0023	27.3449	23.1723	23.0711
Zbtb4	54.2852	60.4464	50.5543	56.8266	57.7566	58.4514	60.5966	68.6561	52.0636	62.4631	55.0727	55.5418	60.15	60.8168	62.1905	69.4303
Zbtb40	18.9764	23.4216	27.344	26.8053	23.8359	26.6724	31.6261	25.8592	20.6983	22.4391	24.1515	21.4312	13.8381	12.1283	17.516	16.8624
Zbtb41	34.4326	29.8447	40.9654	41.8155	36.1231	38.0057	30.4657	28.096	31.7522	36.6651	39.4715	44.3706	28.478	25.0097	38.1554	48.3645
Zbtb42	6.22644	5.68916	4.70334	5.3639	4.35097	5.50542	5.29077	7.33014	12.9828	16.6846	10.7991	10.2345	45.3064	46.9553	43.438	44.8618
Zbtb43	39.7677	40.3284	36.1396	39.0022	34.1225	37.8349	36.327	38.3104	33.5773	38.3507	37.0823	36.0352	42.9685	39.4731	43.1782	44.2094
Zbtb44	44.8363	40.5578	40.4765	40.3186	40.9304	45.0488	38.3134	40.1954	41.1592	34.9652	46.7334	51.3669	51.0836	52.1785	55.7864	58.3177
Zbtb45	8.21324	9.58896	8.16458	9.36949	7.19782	7.34685	8.16229	8.87777	9.7038	11.7796	9.2999	9.18119	6.55207	6.47848	6.31848	7.24755
Zbtb46	12.7344	14.4522	14.3745	14.9689	11.7367	17.4083	17.0915	18.1352	10.3566	10.7111	10.9397	9.33721	10.1679	11.1238	12.493	12.0067
Zbtb48	10.8884	12.4564	9.61017	9.91005	8.43326	9.70087	8.69334	10.3409	9.45156	11.7667	10.9631	9.16818	14.9119	13.9864	14.1769	13.1421
Zbtb49	5.91358	7.52436	4.78477	5.79358	4.82097	6.13189	5.34978	5.96541	5.77186	6.75884	6.06724	5.01977	6.22583	6.07673	6.21775	5.21825
Zbtb5	19.958	18.5797	16.6446	18.7727	12.659	15.4731	18.6686	18.63	18.968	25.1678	19.8651	17.1846	18.5171	18.492	20.0479	20.5576
Zbtb6	8.91742	7.49486	9.66092	11.5029	11.2401	11.556	8.10829	8.20048	7.46958	9.35274	9.28992	10.218	8.64094	7.62594	9.37343	12.2774
Zbtb7a	57.696	63.1536	73.8068	58.0591	64.9009	54.4842	68.7598	68.2499	57.0497	61.8199	62.194	59.7154	70.6444	72.3922	73.6911	79.8185
Zbtb7b	60.1682	60.6546	64.3201	56.7972	60.1321	54.0862	65.3377	65.5355	63.949	57.5339	63.9511	64.0716	73.6514	73.5959	72.5254	76.3401
Zbtb7c	5.63199	5.96446	5.80279	6.34799	3.22296	4.74607	5.38912	4.68512	4.31779	4.57029	3.09223	3.23817	7.19094	8.21108	7.59943	8.11723
Zbtb8a	5.61944	5.93292	5.7233	5.47792	4.05551	5.39715	5.90059	5.83877	6.41981	6.88624	5.27691	5.71715	4.87416	4.58824	6.1092	6.45973
Zbtb8b	0.594577	0.550656	0.366585	0.72082	0.429816	0.854375	0.688479	1.74467	1.75092	2.47187	2.1318	1.43058	3.08578	3.28951	4.01566	4.68677
Zbtb8os	12.6051	11.0696	11.2478	10.5666	9.85569	9.95863	11.5702	11.1485	13.9125	12.7391	12.9517	15.1163	10.9737	10.9791	11.0563	10.8986
Zbtb9	0.558425	0.604886	0.73147	0.361782	0.175658	0.970648	0.109401	0.278331	0.583322	0.323743	0.863508	0.312738	0.0909909	0.0856806	0.295424	0.457462
Zc2hc1a	12.4684	11.7453	14.3541	16.1193	13.5093	15.3011	12.7252	12.9859	12.6861	14.3415	12.8606	16.2685	9.66496	9.99389	12.1763	13.2871
Zc2hc1c	9.76203	10.5983	9.20296	10.9772	8.40641	9.07439	9.59806	11.5368	8.50194	10.4407	9.86213	9.59729	4.43151	5.19788	6.27532	5.5323
Zc3h10	13.6183	13.8328	11.2679	12.529	10.9648	12.5928	12.5777	14.1554	15.3001	19.5597	18.3126	17.0374	21.7258	22.1428	23.0316	23.4636
Zc3h11a	112.314	116.198	111.177	124.038	104.273	120.654	109.463	115.258	73.8547	90.7685	87.8039	78.6317	120.373	114.988	133.935	141.153
Zc3h12a	4.28659	5.23038	4.17396	3.99178	4.95526	4.87896	4.83842	6.48597	5.668	6.59148	4.33377	4.12247	14.8711	14.3128	11.6006	12.9005
Zc3h12b	1.81482	1.69765	2.01577	2.17612	1.39668	1.53779	0.944162	1.28039	1.00905	1.58358	1.71014	1.46959	1.04678	0.778511	1.20909	1.15969
Zc3h12c	17.0522	15.5074	14.3338	16.5074	16.5576	13.9912	12.6269	14.435	19.3481	17.0579	24.3389	23.681	16.2849	14.815	23.82	25.2695
Zc3h12d	1.78353	1.39943	0.875593	2.1484	0.859531	1.1771	0.472131	1.12563	2.0625	2.30451	1.68672	1.37856	0.136033	0.602741	0.518237	0.241681
Zc3h13	30.6	33.3546	32.0065	30.9495	37.6137	34.0572	30.2298	32.8796	24.9863	25.1297	25.1822	27.1401	18.1607	17.0498	22.9133	27.5645
Zc3h14	63.6533	60.4282	62.105	63.8201	70.4953	59.7519	56.2531	55.73	56.9048	65.5467	59.3573	59.4248	54.1797	54.1006	56.7229	64.0062
Zc3h15	38.8467	42.0498	39.6222	41.852	37.9473	41.6385	37.0207	37.9288	39.9642	50.0887	41.5657	43.9427	38.0036	38.5423	41.0609	36.428
Zc3h18	53.0442	57.1611	55.5436	49.758	55.7937	49.416	52.2741	55.1365	49.0721	46.4762	48.3546	46.6929	48.3948	48.9546	53.2237	53.6462
Zc3h3	7.09243	8.61352	9.54971	7.71411	9.66161	7.92435	8.3861	9.6127	9.05508	10.4808	9.57787	7.78274	10.4227	13.1231	9.2643	10.5807
Zc3h4	53.0337	56.3862	51.6542	56.6321	49.0951	46.8523	45.4921	51.268	51.8866	50.2722	49.3571	48.9874	50.1593	49.3664	49.7701	49.4517
Zc3h6	6.25591	4.95232	3.09172	4.19897	3.15227	4.08607	2.52028	3.47015	3.88946	5.85138	3.47643	4.03243	16.2625	16.4964	16.8668	15.7851
Zc3h7a	37.1391	37.4838	39.3768	40.5128	38.9563	43.3402	41.5585	40.1815	36.1291	43.14	40.1043	38.1677	54.2238	51.8274	65.8465	63.0284
Zc3h7b	124.449	128.991	124.625	125.378	129.21	122.788	131.284	126.186	112.334	108.616	111.598	114.438	82.8648	85.8513	78.282	82.8141
Zc3h8	3.3323	4.61101	3.97036	4.31056	4.9284	4.42334	4.15004	4.57257	4.481	5.0595	4.80228	4.73367	3.50717	3.44018	4.08763	3.88955
Zc3hav1	17.5997	17.2967	16.0644	16.8677	14.7716	16.5351	14.1807	14.9416	18.9771	30.5367	23.2614	18.4532	32.6512	32.8942	36.5723	37.276
Zc3hav1l	4.16144	3.48695	4.07216	4.75408	4.04211	4.27147	4.09104	5.82472	2.44827	3.51464	2.08495	2.54895	3.09937	2.53621	3.09453	2.85076
Zc3hc1	11.1856	11.7682	9.73233	10.1872	6.63384	10.2134	9.42105	10.777	12.241	11.5351	11.9235	9.66228	11.8398	11.3749	10.9961	9.85662
Zc4h2	2.69089	2.72994	2.15829	3.8116	2.57839	2.79073	2.98963	3.4189	3.99136	5.71605	3.46703	3.40723	3.2353	2.56132	3.49753	3.67213
Zcchc10	3.11328	3.32637	3.07451	3.9502	3.93468	3.62602	2.61594	3.95352	4.08039	4.93076	5.0131	4.90273	4.0509	2.5111	3.81417	3.81708
Zcchc11	20.0089	20.5771	18.304	20.2912	17.699	17.6741	16.5409	18.1212	13.799	18.3067	16.3275	14.0447	28.4371	26.2903	29.1021	28.4584
Zcchc12	0.532	0.688295	0.407306	0.40204	0.322387	0.322826	0.118108	0.267413	0.430385	0.553673	0.257778	0.39023	0.312746	0.0503201	0.172812	0.12089
Zcchc14	97.1961	97.3559	73.7051	86.5569	77.9926	80.6074	83.2755	80.4911	85.9395	81.389	88.336	82.759	73.0243	72.3177	84.2715	90.8349
Zcchc16	1.03261	0.642415	0.895953	0.84556	0.577531	0.626568	0.472131	0.548796	0.103962	0.128838	0.187502	0.130143	0.0408799	0.0001	0.0864562	0.0001
Zcchc17	16.8507	18.5617	17.7746	16.3825	15.5461	17.9589	20.1204	17.3051	23.7103	21.1296	19.2557	20.924	10.766	11.0234	10.0606	9.6875
Zcchc18	1.42371	1.28473	0.977394	1.02574	1.3161	1.291	0.885158	1.78688	2.16636	2.18865	1.56959	1.88573	17.25	14.5137	18.5235	14.9298
Zcchc2	27.1895	28.6748	27.1403	27.4843	30.9532	28.1343	29.1678	27.7584	20.8615	23.907	25.0885	23.9931	42.2898	43.9174	42.8038	45.7798
Zcchc24	10.1688	9.79541	10.2617	11.6425	11.495	13.6495	16.3245	15.6169	10.1785	9.82275	10.6117	11.5609	19.5065	23.3273	16.4652	19.8097
Zcchc3	9.7151	10.8048	9.36584	9.72982	6.92927	8.14418	8.81135	10.0032	7.31495	7.4154	7.30878	7.28252	8.03373	9.29082	6.69271	6.52279
Zcchc4	9.76202	8.99251	8.93827	10.1872	9.23899	9.92866	9.87342	9.44049	10.0895	12.1658	10.073	8.98608	13.3487	13.6851	13.1406	12.4415
Zcchc6	43.0989	41.8766	41.1023	41.7003	45.5503	44.9806	44.3252	42.4896	36.6745	44.6126	41.5839	43.0249	56.6142	56.068	63.6218	67.7968
Zcchc7	20.8692	22.7335	27.2217	25.8906	27.8108	27.4888	24.4474	24.1005	21.3214	23.3274	19.2322	21.2231	23.6254	24.5075	27.9794	25.7043
Zcchc8	35.2933	38.3093	37.1778	35.2602	34.9948	34.8736	35.9533	35.5671	29.6158	33.2792	34.2477	32.9141	26.6021	26.2652	29.462	27.8542
Zcchc9	14.643	15.8974	15.6368	15.7451	15.8862	16.0035	15.3607	14.2803	13.2351	17.7274	14.8283	14.0449	32.5698	28.3243	31.1749	32.0338
Zcrb1	13.1568	14.7504	17.7136	16.5628	18.5987	15.9086	14.9674	14.224	18.0572	18.5513	16.187	16.9578	18.5686	18.1797	18.4804	16.9833
Zcwpw1	5.257	3.85466	3.60055	4.19848	4.97788	6.56866	4.34763	4.2985	4.29957	5.7208	4.53443	3.60293	3.17536	3.66754	5.6017	3.8749
Zcwpw2	0.0570129	0.0918593	0.0815412	0.05554	0.0672431	0.0570516	0.0591039	0.0704456	0.103962	0.187853	0.093801	0.0781259	0.0408799	0.10054	0.257957	0.12089
Zdbf2	0.344271	0.252438	0.305505	0.36046	0.282101	0.455713	0.0984398	0.351828	0.0594497	0.206081	0.164077	0.104135	1.30506	1.10494	0.417488	0.749001
Zdhhc1	19.3832	20.6689	17.2656	19.9862	13.7644	17.731	16.7375	20.8224	24.0664	27.241	20.0521	20.872	20.9202	22.7498	20.5385	21.2351
Zdhhc12	12.4528	13.3511	10.3839	11.5039	10.3804	8.65674	12.1894	11.7478	18.1018	16.9549	15.5311	15.2281	17.6714	19.0586	14.3929	13.9152
Zdhhc13	10.8571	10.2313	11.5444	12.4047	10.3804	11.5423	11.8009	12.4373	12.9828	17.4055	13.1417	13.8107	16.9917	14.815	19.3295	19.4957
Zdhhc14	2.87862	3.92281	3.8482	4.18582	3.08868	3.66399	4.46473	4.16456	5.80153	6.82321	4.6383	4.78569	8.56387	9.16527	7.64263	8.40712
Zdhhc15	2.69089	3.32638	2.42298	3.0493	2.48439	3.24634	2.0849	2.49033	2.37409	4.58317	3.13908	2.95208	4.33636	4.06793	4.13081	5.12162
Zdhhc16	18.1311	17.5956	16.9074	17.579	15.1123	17.5038	18.8077	19.5137	23.3996	26.9564	23.7661	21.708	26.8968	26.3345	25.1677	25.7956
Zdhhc17	23.701	22.504	22.6611	25.8629	18.9882	23.0086	21.9495	21.3148	17.4934	17.1737	19.2791	20.6119	15.4829	15.8696	19.0416	19.6406
Zdhhc18	22.3086	23.5363	20.8287	23.6869	19.5253	24.9069	27.6139	29.6578	33.1469	40.6169	34.2712	32.3548	65.8321	67.5963	61.284	58.8252
Zdhhc19	0.187829	0.0459797	0.0408206	0.08326	0.0269572	0.0190839	0.157444	0.0141691	0.148474	0.0773427	0.0703757	0.0261086	0.0001	0.02521	0.0001	0.0001
Zdhhc2	2.50316	2.04174	2.06031	2.12073	2.7127	2.31616	2.75366	1.80131	3.44238	4.45443	4.4338	4.62963	0.924444	1.02961	1.65526	1.42543
Zdhhc20	14.9715	13.5117	13.9673	16.1054	15.1073	16.5161	13.3153	15.7294	12.3003	17.6758	15.9527	16.0084	34.595	34.2502	37.7522	39.6677
Zdhhc21	21.1666	20.5312	23.2108	23.9225	24.0507	25.3246	26.2372	24.8462	21.0841	23.984	24.5732	27.2441	33.8475	29.7806	33.4919	33.2416
Zdhhc23	1.39243	2.22526	2.50442	2.17612	1.51753	1.6517	1.78989	1.61805	1.7064	2.38175	2.0381	1.96375	1.26427	1.23049	2.36051	2.12601
Zdhhc24	16.4576	17.572	16.4919	17.4915	12.8781	15.1682	16.8162	17.6569	25.0456	31.9787	27.2436	25.2677	23.8428	24.2815	25.4608	24.8345
Zdhhc3	55.5572	58.5276	56.5487	54.5946	55.8579	57.12	59.6988	55.3177	67.2209	68.2059	66.1448	65.9196	82.6529	82.2062	73.6479	79.7187
Zdhhc4	21.9487	24.7063	22.8444	21.9405	23.2047	23.1984	23.9753	24.9869	29.7046	31.6182	27.9229	27.2571	47.4952	49.5675	36.4426	32.2994
Zdhhc5	112.565	115.682	122.871	107.882	122.921	110.82	121.971	111.845	104.413	96.4154	109.484	103.331	84.2496	82.4855	89.4995	99.7783
Zdhhc6	47.4644	48.2884	48.1115	47.9418	51.5794	47.9534	46.1608	44.6414	57.5841	56.2328	57.6496	56.5559	36.2262	35.4555	42.2139	43.7504
Zdhhc7	34.1199	39.9844	32.9839	35.1352	27.0049	33.5447	36.9563	34.8634	43.4439	47.427	41.9546	41.5095	36.8514	39.5736	36.3128	36.2856
Zdhhc8	25.7973	27.872	24.7989	25.7797	22.963	24.4513	29.443	28.4479	29.6008	35.6734	30.2187	28.8177	45.4832	44.0431	43.6676	42.929
Zdhhc9	92.7373	90.3367	93.2673	98.2086	94.2274	79.2012	86.835	79.9711	91.7086	82.6656	84.8932	88.7922	65.1541	63.6277	62.6092	69.6706
Zeb1	13.8139	14.8651	14.0487	15.5095	16.9202	16.8958	13.9053	14.4631	10.876	11.638	10.6586	11.4439	10.8339	11.6512	11.9749	13.0938
Zeb2	23.8192	25.4908	23.0073	29.8691	29.4875	27.7351	25.3745	28.2979	17.6408	18.4007	15.0568	19.7179	12.4404	12.1278	15.9022	18.7169
Zeb2os	2.94822	3.71183	2.87074	2.39707	4.09759	2.96198	3.28196	2.40132	2.90929	2.15895	2.20776	3.05294	0.419023	0.352123	0.419374	0.537298
Zer1	52.0166	53.4728	42.7567	50.2842	39.0768	41.423	47.3602	48.4962	61.2639	62.6311	56.0564	53.2269	66.4182	70.5341	62.9684	58.4621
Zfa-ps	0.182508	0.426549	0.289844	0.461046	0.353639	0.192442	0.398962	0.320036	0.106929	0.285138	0.281581	0.298416	0.0747197	0.138333	0.228643	0.134844
Zfand1	21.2986	19.1955	17.9833	22.4403	20.7468	22.1434	18.1741	17.1436	24.2212	22.419	22.5274	23.7873	15.661	14.5074	14.7341	13.9325
Zfand2a	14.5961	16.2415	14.0283	14.4977	15.658	16.8198	14.5741	15.5746	18.7249	26.0826	22.8163	18.5833	43.5258	45.8256	43.0198	46.7702
Zfand2b	16.5047	18.6502	13.8451	14.4838	12.1799	14.333	15.9115	17.066	21.2473	20.4049	19.1151	18.5833	32.9231	34.0244	28.8863	27.6128
Zfand3	48.6064	51.6606	55.767	55.6619	46.4094	53.5916	57.0962	57.7961	62.1244	69.1967	58.7975	58.3115	86.8476	89.1407	74.9285	75.1318
Zfand4	1.25163	1.03239	0.977395	0.6931	0.819246	0.550632	1.0425	0.900524	0.801321	0.695284	0.796558	0.767355	1.11475	1.30582	0.892448	0.749001
Zfand5	39.486	37.805	38.4809	41.8017	37.0364	42.2013	36.5825	35.2715	38.1471	44.5305	38.3004	43.4343	95.6024	96.096	99.597	98.5649
Zfand6	29.7081	28.0327	32.3931	39.8609	32.2689	36.3349	31.9215	31.4162	36.5142	36.0463	34.4821	39.7661	48.1338	47.6343	45.2065	50.5877
Zfat	2.45622	2.5923	3.01342	3.03544	2.60525	3.18939	3.57967	2.85614	3.05661	3.01257	2.78771	2.9911	2.25659	2.66176	2.33172	2.31928
Zfc3h1	42.3015	43.5857	49.3128	48.7873	42.5152	42.1443	51.609	47.1738	34.7197	46.7958	42.1186	43.24	52.4022	47.9353	69.9185	65.1783
Zfhx2	16.805	15.9283	14.706	17.1413	18.27	16.4581	23.5512	23.2665	24.8174	32.1529	25.6211	22.6011	14.108	14.944	22.0393	20.0507
Zfhx2os	0.000101268	0.0001074	0.000105674	0.0801808	0.0251063	0.0522428	0.00137538	0.0626708	0.0584013	0.0855316	0.0685141	0.0655789	0.257167	0.850328	0.342864	0.755877
Zfhx3	7.79087	7.70788	8.81611	8.524	9.09127	9.98562	6.47086	7.30198	5.9054	7.63425	5.52846	6.45024	11.0514	10.5212	12.2483	12.9247
Zfhx4	0.0783206	0.0230398	0.142622	0.12484	0.174672	0.114003	0.0984398	0.15486	0.0594497	0.0258476	0.0469505	0.0911302	0.136033	0.0754301	0.0288854	0.0242581
Zfp1	8.19762	8.3502	8.55143	7.81714	8.75556	7.61264	7.84762	8.04764	8.56129	9.15336	7.2385	8.07578	9.529	9.16527	10.9098	9.97739
Zfp101	12.5467	11.4471	13.5601	13.9155	9.05099	9.07439	14.161	8.9762	12.4487	10.4279	12.6497	13.8757	3.88778	3.76661	6.33289	5.96715
Zfp105	2.73782	2.77582	2.78946	2.79982	2.52468	3.39821	2.95029	2.44813	1.91413	2.49761	2.0381	1.4956	2.20221	2.66176	1.78479	2.34344
Zfp106	149.89	145.439	167.12	159.025	201.739	197.276	202.725	192.531	192.589	175.263	216.909	200.4	207.425	204.898	223.309	247.552
Zfp108	2.63203	1.95615	2.08246	2.45605	1.91165	2.03773	2.87792	2.58217	2.53036	2.68632	2.56429	2.41194	0.829734	0.811294	1.38616	2.27725
Zfp109	3.52003	4.03751	3.82784	4.18982	2.70785	2.8134	3.28465	3.53145	2.68567	2.68313	2.76428	2.26285	1.36856	1.5067	2.2064	2.51254
Zfp11	5.19395	4.33573	5.04945	5.39164	5.74755	5.39152	4.6024	4.3756	5.14869	4.55742	4.02924	4.79869	2.46049	2.43577	3.13771	2.94739
Zfp110	24.889	24.2934	22.7631	23.2263	20.7255	20.7684	25.1523	24.0133	20.2786	19.0631	18.9277	18.6718	27.7129	25.46	32.2934	32.2963
Zfp111	8.86051	9.77097	8.24899	9.58126	7.13889	7.70755	6.89251	7.92103	6.86982	8.56832	7.4259	7.02243	3.55038	3.54061	5.75536	5.09746
Zfp112	2.72092	1.81765	1.91397	2.64796	2.04851	2.63886	2.55694	2.36874	2.40366	3.4186	1.87446	2.30601	2.08166	1.98379	2.92738	2.19999
Zfp113	15.6912	12.7546	11.7073	15.1352	14.2479	14.162	10.5815	12.5075	14.1253	17.8174	16.7492	15.2282	13.6342	13.3084	17.8183	16.9833
Zfp114	0.653508	0.371625	0.428528	0.464774	0.727794	0.893334	0.396278	0.755594	0.28092	0.526791	0.380122	0.272906	0.264466	0.382284	0.599475	0.470646
Zfp119a	3.21629	1.6979	2.59285	3.02994	2.7687	3.06212	2.35016	2.22804	2.50172	3.41583	3.09105	3.50873	1.75737	1.59534	3.11827	2.50108
Zfp119b	3.24061	2.7552	3.27219	3.35431	2.66702	3.19099	2.55062	2.893	2.83991	3.09886	3.39352	2.82681	4.53241	4.76605	5.28481	5.3374
Zfp12	21.4479	22.114	18.7724	20.6931	19.3509	22.8755	20.7302	22.6232	15.8911	20.1474	19.49	19.2205	17.3045	16.8489	21.3586	21.7907
Zfp120	8.07246	6.46911	7.57413	8.34381	7.00983	8.92253	6.74619	6.27492	7.24077	9.02464	8.38634	8.12782	11.2146	11.0987	11.8597	11.5719
Zfp125	0.375559	0.550656	0.549828	0.47134	0.29553	0.360794	0.629475	0.225206	0.445223	0.656663	0.304628	0.442247	0.271966	0.426971	0.331132	0.338313
Zfp128	3.08199	2.5923	3.76676	3.96406	3.06183	3.20838	2.98963	3.30634	2.92308	3.88799	3.72472	3.13414	1.45458	1.48159	1.68404	1.93275
Zfp13	6.72707	5.48271	4.56081	4.46303	4.2167	4.65115	4.40572	4.03794	5.89058	6.3726	4.84912	4.74667	6.00831	6.55383	4.69211	5.00082
Zfp131	17.5996	18.3749	20.1772	18.8775	23.1783	21.9265	19.5895	17.5302	12.5525	17.4438	19.3728	17.5169	23.5571	20.5904	28.987	31.5262
Zfp133-ps	1.03261	1.05533	0.733071	0.80398	0.792388	0.873358	0.590139	0.872386	1.27612	1.2746	0.960535	1.17049	0.231186	0.27631	0.547023	0.38663
Zfp14	1.81482	2.1335	1.50676	2.09296	3.53183	4.27147	2.69461	2.57475	1.76575	2.57486	2.29577	2.04178	2.10706	2.38555	3.09453	3.33392
Zfp141	6.62651	5.97586	7.35943	6.87503	7.31611	7.515	6.2756	6.34024	4.41392	5.44312	4.65684	4.65775	3.61807	3.16126	5.15842	5.32114
Zfp142	22.5278	26.1602	25.5895	25.9176	27.2572	24.3173	27.9367	25.763	17.137	24.1156	24.9849	22.3806	11.7894	10.6762	14.5477	16.1899
Zfp143	6.78967	8.00613	8.30711	8.32992	7.68129	8.27708	8.79164	8.04767	7.46333	8.90869	6.04382	5.89105	11.3505	10.8979	11.2696	11.0645
Zfp146	25.5313	25.5321	21.1341	21.7187	24.2686	25.9131	21.3988	22.1168	16.8406	22.2846	21.4342	17.9721	19.5065	18.9833	27.0008	23.2402
Zfp148	34.4019	32.8729	40.0488	37.3948	41.7236	39.6574	36.4838	34.7785	31.0693	33.0731	36.0748	36.4773	31.0609	27.8723	34.0099	37.9285
Zfp157	14.9872	13.5482	12.8678	16.8816	11.5517	10.8969	11.6042	11.249	9.46638	10.8656	9.76843	8.94708	6.76956	6.17717	7.42876	6.23289
Zfp160	11.655	9.74953	12.257	12.7374	13.281	12.6813	11.6632	10.974	8.91739	10.3892	10.4009	9.97441	8.21045	9.36615	12.1907	12.5382
Zfp169	7.68134	6.37736	6.65791	7.37362	6.53982	6.05596	6.09717	6.06387	3.87266	5.67746	5.27078	5.05877	2.67798	1.95868	4.41866	3.91371
Zfp174	4.08322	3.60165	3.66495	4.19968	3.54525	3.49313	3.52066	4.51629	3.39787	4.10684	3.27963	3.48526	1.80801	2.38555	3.38239	2.89907
Zfp180	23.3256	26.0825	22.2133	23.8673	24.6418	25.1919	24.2704	25.0852	20.5204	23.4687	24.9714	22.5757	22.5785	22.097	24.554	27.7578
Zfp182	7.22767	7.2491	7.69631	8.02507	6.28469	5.37253	6.82488	6.23273	5.34157	7.80163	6.09067	6.47625	3.90137	3.61595	5.69961	5.04913
Zfp184	1.0639	1.72059	0.997755	1.3168	1.1281	0.740471	0.806486	1.06935	1.54319	2.22726	1.14794	1.27452	0.815697	0.502301	1.35301	1.18385
Zfp185	9.63687	10.0019	12.3588	9.96547	13.0393	11.3335	13.1974	11.1007	7.98264	6.96482	7.91783	7.73766	11.1873	11.852	11.0826	12.0308
Zfp189	9.66815	9.77247	8.06278	9.56349	9.14501	10.4602	9.24407	8.96215	6.81051	12.6035	11.5721	10.2995	6.78315	6.65428	7.05254	7.36831
Zfp191	53.3626	50.376	54.8096	53.472	52.1032	54.9018	52.5921	50.0718	37.1382	41.9688	53.0113	48.4937	33.0862	31.5635	38.3418	41.3829
Zfp2	6.10129	6.44619	5.68063	5.97375	4.80754	6.87225	5.92016	5.69808	6.0686	6.79748	6.95741	6.17716	7.54438	5.82563	6.90862	7.03012
Zfp202	4.05193	4.47337	3.27811	3.3958	3.37069	3.77789	3.32398	3.12345	3.21982	4.59605	2.38947	3.10813	4.10527	3.84194	4.7353	4.30024
Zfp207	71.5871	72.6043	87.3871	87.5003	105.846	88.6165	82.2907	73.6799	58.8896	76.0721	73.1335	73.8649	73.9888	70.961	79.6065	83.2729
Zfp212	14.2049	13.8787	9.89521	12.8622	9.03756	12.2637	11.6239	14.2943	15.0749	17.0965	12.6497	12.9394	23.5437	25.6625	19.4734	19.1092
Zfp213	8.869	8.75896	8.48385	9.89376	6.67571	9.21015	7.93333	9.30537	10.5479	12.3212	10.8226	9.26666	4.12762	3.86834	5.84352	5.43498
Zfp217	19.9307	21.8847	20.9508	19.7229	16.7724	16.3262	21.0842	22.3559	19.3332	21.3577	17.0771	18.2841	32.3249	29.1026	26.6267	27.1056
Zfp219	32.7817	37.4616	31.8016	37.2622	30.5669	35.7215	35.8952	40.9733	42.1598	56.8137	43.4803	39.6899	62.3583	66.9044	65.044	64.9548
Zfp229	7.07126	6.14798	6.53576	7.01326	6.63385	7.32787	5.70381	6.34527	4.95578	5.87055	5.31764	5.59196	3.76544	4.41947	4.99437	4.17946
Zfp235	7.75786	9.31501	6.24775	8.20314	6.45032	8.32974	6.44805	7.36655	7.63064	10.2049	9.43675	8.59569	5.89371	5.37365	7.37321	8.3413
Zfp236	31.571	35.3274	39.2345	38.8028	43.5088	44.8398	44.253	39.1544	24.8083	26.4107	28.6959	28.0244	24.5768	22.58	27.6772	27.3956
Zfp239	6.32034	7.50142	6.27109	2.53648	3.7064	2.80971	5.2908	2.54661	4.52551	3.38591	3.49046	5.52694	1.98472	1.65736	2.99378	3.26144
Zfp248	2.97248	2.86758	1.60856	3.38194	1.96068	2.44902	1.67188	2.77172	2.67084	3.73349	2.2255	2.50993	2.10706	2.33533	2.97939	2.72996
Zfp251	13.5479	14.544	13.9062	13.5968	9.61499	11.8271	13.8857	13.5205	11.5881	14.1226	12.9543	12.7703	7.88421	8.43707	9.93106	11.1611
Zfp26	9.86985	8.57936	11.4677	11.5283	13.0207	13.5668	10.4316	11.3061	8.19869	9.06088	9.01959	10.3393	15.3591	14.6806	16.1395	15.6376
Zfp260	28.3003	27.8719	27.2016	29.1898	28.3589	28.4945	27.3585	23.2422	23.2206	32.609	32.0458	27.9849	26.765	26.416	31.9662	33.7735
Zfp263	19.3206	20.233	20.5844	19.0298	19.391	22.2303	20.1007	21.0757	15.7278	22.645	21.973	18.5832	22.769	22.5991	26.8136	26.1875
Zfp266	26.4388	23.0317	25.5115	27.5676	26.5349	26.5774	21.8316	22.7077	19.4964	24.0227	22.8632	23.1477	22.8096	20.4146	25.8061	28.0236
Zfp27	7.25897	7.73082	7.32981	7.42905	4.02869	4.10062	5.25145	5.7825	6.70663	7.04206	6.79342	6.0471	1.48177	1.73269	2.24536	2.46422
Zfp273	2.91486	2.31092	2.81356	3.0828	2.10749	2.13552	1.8686	2.52136	2.38452	3.29896	2.83448	2.44922	0.952799	0.599626	1.63876	1.35266
Zfp275	12.1243	10.5754	12.542	12.1415	11.8039	13.3457	13.9839	14.9134	10.0006	12.758	9.53419	8.59596	13.3623	13.66	14.3208	14.9782
Zfp276	29.5675	36.7108	29.3067	28.5908	29.2005	31.2445	31.8338	27.8564	24.9466	29.6771	34.771	29.4899	24.7603	24.6585	25.4994	24.5447
Zfp277	12.8126	13.8099	10.6485	11.6969	10.4031	11.56	11.9376	10.6356	13.5716	13.9396	12.4155	12.8739	14.3233	13.7332	13.9309	15.4613
Zfp28	4.11396	4.12927	3.35955	3.65102	3.01312	4.71484	4.41917	4.71326	5.38312	6.67172	4.72623	4.88732	4.83931	4.83624	6.87401	6.02282
Zfp280b	10.5755	13.2593	12.6235	11.2821	10.7564	9.07439	12.8629	12.3387	11.1875	10.9171	12.0641	10.0134	8.04733	7.68377	6.99495	7.48911
Zfp280c	9.24578	7.68494	8.81612	8.48241	8.43326	8.18216	7.70993	8.52598	5.29706	6.86183	5.31763	5.85204	10.1543	9.11503	11.2839	12.3932
Zfp280d	18.7886	18.7066	19.6478	22.0652	21.5798	23.8165	19.2691	18.0585	14.6028	16.5343	16.5579	16.3465	25.5418	22.9806	25.7454	28.0477
Zfp281	17.0365	15.2551	16.4512	17.5191	17.0007	16.8958	15.4984	15.8701	10.8314	15.101	14.1255	14.2788	16.4208	13.2582	15.6737	18.3603
Zfp282	18.9295	23.1464	17.51	20.0139	16.0607	18.4714	18.252	19.0638	17.7308	21.7053	20.1224	18.2582	17.9569	20.0379	20.0203	20.003
Zfp286	0.625865	0.435957	0.448027	0.60994	0.738674	1.0632	0.76715	1.11156	0.638109	0.991382	0.328053	0.585294	0.774918	0.728291	0.964411	0.797317
Zfp286it	0.109609	0.114799	0.101902	0.0694	0.0269572	0.0190839	0.019768	0.0282382	0.0446123	0.257576	0.0235252	0.0651216	0.0544732	0.0001	0.0001	0.0242581
Zfp287	1.39243	1.39943	1.69	1.89892	1.42353	1.89849	1.71121	1.85722	1.45417	2.17577	1.61644	1.36555	1.2235	1.38115	1.54012	1.4979
Zfp292	22.7624	19.9807	24.2492	25.1422	30.1338	29.0643	22.0873	24.607	18.1759	21.1775	24.0813	22.4196	29.0217	26.5163	39.4073	37.8075
Zfp296	0.891815	1.37649	1.03848	1.1782	0.120958	0.114003	0.413127	0.562865	1.21677	1.58358	1.42904	1.28753	0.407899	0.426971	0.388703	0.265839
Zfp3	6.08566	6.76735	6.90224	6.445	5.00897	6.26478	6.05783	6.62666	4.77775	5.83192	5.05995	4.68165	2.56923	2.61154	3.32481	3.04402
Zfp30	8.49486	8.44196	8.14421	9.68822	7.72156	8.20113	8.51634	9.13097	9.9115	12.2174	10.0495	9.79232	8.07452	7.78422	9.80156	10.533
Zfp300	0.563288	0.504776	0.610909	0.4159	0.617816	0.493681	0.373791	0.464381	0.46006	0.502178	0.679432	0.338212	0.149626	0.02521	0.359918	0.434946
Zfp316	14.1893	13.6723	9.93594	12.9453	9.26584	10.3083	11.7616	12.3669	13.5022	16.0023	11.7127	11.717	10.6029	11.8772	12.5218	13.891
Zfp317	13.7669	12.7546	12.766	12.1137	13.9659	12.4156	11.7419	10.8896	9.27349	10.9686	10.9163	10.5466	7.99295	8.21108	12.1188	11.1611
Zfp318	45.1961	46.6824	42.2275	42.6469	45.5094	39.4674	45.1777	43.1928	32.0635	35.6219	42.3529	35.9959	36.1175	34.2251	45.8986	44.7891
Zfp319	12.9691	13.3052	11.0965	12.567	12.3905	13.2275	12.5483	13.8863	12.0629	14.8693	14.6409	13.7008	13.0225	11.9525	14.4449	15.6657
Zfp322a	17.2243	18.58	18.4058	21.5524	19.2433	21.0152	19.5697	17.488	15.2975	19.9287	17.4753	18.0631	9.80086	9.11505	14.4792	13.6977
Zfp324	9.4022	11.2176	10.1802	10.104	6.90241	8.71368	10.1881	8.99026	7.01819	9.6168	8.83141	8.71302	2.09347	2.03401	2.84985	3.18897
Zfp326	13.4228	13.1676	15.2296	16.2301	18.075	17.712	14.4364	15.1244	10.965	12.9897	14.0787	14.76	14.7216	13.6349	13.7451	13.891
Zfp329	11.9366	11.8141	14.9242	15.2184	10.8907	12.9281	12.4106	13.8583	8.33872	13.9424	11.5253	11.691	3.22171	2.63665	7.58506	8.60038
Zfp330	12.9273	15.2192	12.5194	13.9999	13.6044	15.6397	13.0235	12.3832	13.4497	16.6861	14.2896	15.2517	21.9103	24.5771	21.3721	20.8943
Zfp334	4.75591	4.45043	4.07216	4.69864	4.12268	4.19554	4.18938	4.23491	3.32368	4.11971	3.67786	2.90006	4.2548	3.66617	5.61325	5.38736
Zfp335	21.3218	27.0035	27.5894	25.1126	24.4925	23.6186	28.1743	23.7525	20.59	20.2608	21.8824	21.6471	22.9168	22.8232	25.7291	27.1689
Zfp335os	1.14479	1.26451	0.959352	1.10897	0.982138	1.04956	0.841504	0.974891	1.23127	1.46055	1.41535	1.27834	1.4329	1.85808	1.66483	1.78397
Zfp341	3.84507	3.70869	4.39582	3.98969	3.66602	4.17475	4.28223	4.16256	3.91717	3.89926	3.32185	3.80578	3.16654	3.86705	3.49589	3.54896
Zfp346	18.3194	17.6638	14.7613	16.1747	13.1467	16.6869	18.2716	17.9664	22.6717	32.2103	22.5118	19.3635	18.052	19.7366	18.5091	18.1187
Zfp35	29.2546	31.2671	32.5766	27.5538	34.9414	34.1711	33.298	31.4305	25.8766	27.8204	35.8876	33.6683	18.1879	16.3718	20.7544	23.2402
Zfp354a	9.62215	9.26943	8.94878	10.0839	9.78746	9.61176	9.06433	8.44866	7.03051	6.90165	8.35068	7.43028	13.0865	13.0288	19.088	20.2921
Zfp354b	1.48535	1.23721	1.45552	1.90514	2.07021	2.40524	1.89092	1.93456	1.24898	1.45366	1.65211	2.11509	0.466157	0.45547	0.889367	0.846401
Zfp354c	4.31788	3.41814	4.03144	5.4055	3.31697	4.55623	3.67801	4.26305	3.62043	5.27836	3.67786	3.43324	5.8724	5.90096	5.94429	6.13626
Zfp358	20.8537	20.0495	19.3627	18.725	20.5593	17.1805	17.5833	19.7391	22.4936	26.8548	23.0037	20.885	39.8284	43.8925	33.5351	37.9525
Zfp36	39.392	39.7548	30.4795	30.1733	62.94	58.3186	38.51	40.7584	48.474	30.9616	33.9667	28.7006	133.69	145.437	81.837	86.8968
Zfp362	22.3087	22.0682	21.7653	21.9959	18.2362	17.75	21.0054	22.3138	25.5647	22.6838	21.2233	22.2893	32.6102	34.6266	28.2098	27.492
Zfp365	0.125253	0.114799	0.244424	0.16642	0.228386	0.151971	0.786818	0.0704456	0.282011	0.386314	0.140651	0.169156	0.108846	0.15076	0.0576708	0.12089
Zfp366	3.81727	4.33573	4.98837	5.00356	5.96241	5.03083	6.1365	5.86692	2.15153	2.31738	3.49046	3.6023	1.33224	1.43137	3.05135	3.06818
Zfp367	19.9933	17.962	19.4645	21.885	18.9613	16.4591	19.7074	16.4469	21.3363	21.1775	24.2219	25.6836	14.3003	13.66	19.2575	20.5587
Zfp369	3.30195	3.14286	4.43865	3.26024	4.76231	5.27762	4.72366	4.89902	4.69287	5.33302	6.6763	5.9455	6.37909	5.27475	5.65998	4.93147
Zfp36l1	71.7974	66.2493	81.8858	83.8787	92.2322	78.7554	91.9467	108.676	85.7552	101.488	81.6617	82.1991	541.924	487.619	411.146	437.997
Zfp36l2	36.3414	34.9833	37.8703	40.596	40.9464	37.9679	39.513	43.3752	48.2811	55.2415	47.647	46.3605	105.035	109.405	102.836	104.291
Zfp37	2.37801	1.97293	1.91397	2.60578	2.35011	2.75276	2.43893	2.92648	1.81027	1.94404	1.68672	1.62564	2.65079	2.43577	3.26724	4.0345
Zfp382	1.03261	0.848874	1.16064	1.16434	0.77896	0.93031	0.826154	1.09749	0.623272	0.95276	0.515455	0.741346	0.285559	0.2512	0.403096	0.845633
Zfp383	6.60192	6.14799	5.68061	6.9024	5.74754	7.80245	5.78248	7.58336	4.7926	5.32983	5.52846	4.94174	6.75597	8.56263	8.26152	7.8998
Zfp384	41.8782	46.4697	43.6978	43.8763	44.2098	45.6125	41.4212	41.9487	41.9007	46.1855	39.0439	39.0026	46.872	43.953	46.1372	46.1873
Zfp385a	5.77278	5.5286	4.64225	6.01534	4.32411	4.42334	5.21211	5.7403	8.36841	10.9814	8.38634	7.13947	9.9232	10.923	8.0888	9.3976
Zfp385b	7.68134	8.96956	7.75739	9.56352	7.29182	9.13134	6.47085	9.86259	6.15764	8.79289	5.66901	4.78569	6.03551	6.52872	5.65643	6.0638
Zfp385c	0.0001	0.0918593	0.0001	0.0001	0.0403858	0.0570516	0.0984398	0.0704456	0.237499	0.37344	0.257778	0.208169	0.326339	0.904061	0.604594	0.797317
Zfp386	17.3966	15.6679	17.0214	18.2397	13.7107	14.2	15.1444	15.645	16.4251	17.5986	14.3129	15.6573	5.60054	4.57013	11.14	11.8134
Zfp389	0.156541	0.0689195	0.0408206	0.1387	0.0806717	0.0760355	0.0591039	0.0423074	0.118799	0.115964	0.117226	0.0781259	0.12244	0.17587	0.172812	0.0242581
Zfp39	8.04673	6.53795	7.1946	8.8705	2.20586	1.99341	4.54044	4.81174	7.46332	7.70883	6.8637	5.96714	3.83341	3.82692	4.82166	4.54182
Zfp395	28.0344	26.6562	20.6658	31.6009	13.7241	22.5909	24.7424	35.2292	23.9625	31.3478	18.9043	18.7133	67.8714	67.973	64.2635	66.5798
Zfp397	41.2067	39.8236	50.9212	51.0742	49.6591	50.8769	47.0852	46.9347	28.0725	34.8108	41.6736	40.2485	24.7671	24.2564	35.219	34.8602
Zfp398	19.8055	19.086	19.8514	22.2176	19.8475	20.7494	19.2157	20.6676	17.0335	20.714	22.746	19.5455	22.0485	20.2137	22.6255	22.3946
Zfp40	7.77525	6.33148	8.28676	9.56352	4.9687	4.53725	6.25453	6.1905	7.65619	7.24802	6.93397	6.99642	2.80032	2.41066	4.77847	5.67725
Zfp407	9.24578	10.8965	9.56944	9.79912	8.21841	9.07439	8.31965	10.1158	7.1369	8.48393	8.17551	8.97308	8.40075	7.70888	9.97424	10.074
Zfp408	13.3602	15.1863	13.0103	13.68	12.9989	14.6557	15.9704	14.4773	12.3745	18.7057	15.695	14.786	20.8115	22.1724	22.7696	22.1774
Zfp41	5.36602	4.9551	4.33684	5.80745	3.59898	4.55624	5.7038	5.31822	5.44545	7.02916	4.87255	5.30586	3.57513	3.69127	4.21716	4.22777
Zfp410	20.181	19.7284	17.5914	18.822	15.8727	19.6104	18.8617	18.4447	17.4637	23.3145	22.2541	20.1698	21.5591	23.8546	22.8269	22.9261
Zfp414	9.50439	11.4675	8.7498	10.1667	9.77336	8.61547	9.69409	11.3162	13.1192	14.0323	12.0627	11.4883	14.4772	15.8966	13.6041	12.3639
Zfp418	2.81604	2.33996	2.21937	2.59192	3.1424	2.69581	2.06524	2.58882	1.8251	3.1928	2.7877	2.28886	1.71285	1.65736	2.31732	2.85076
Zfp420	6.07001	5.36802	5.1309	7.40134	4.91498	6.32172	4.70074	5.57147	5.0745	5.76755	6.06724	6.6713	2.37893	2.20978	3.7422	3.64797
Zfp422	27.8735	29.9155	27.289	32.2189	29.6702	25.5326	24.2243	27.5417	27.6463	30.5864	26.8095	28.0487	31.059	28.9199	31.7279	30.6543
Zfp422-rs1	0.896025	1.03035	0.625455	0.933601	0.665705	0.684319	0.931009	1.06108	0.708645	0.568808	0.926413	0.938392	0.273569	0.157704	0.411151	0.485712
Zfp423	1.68966	2.17938	2.17865	2.68894	2.32325	2.29715	2.79295	2.25116	1.52836	1.68657	1.82727	1.66465	2.61001	2.83754	2.49004	2.65749
Zfp426	21.9645	21.1276	20.4011	20.9703	18.6659	18.8701	18.429	15.7434	18.1463	19.195	22.1369	18.5052	12.7914	13.3335	15.9041	16.331
Zfp428	1.84611	2.1335	2.34154	2.86912	1.96068	1.80357	1.94723	2.37778	2.84888	4.81489	2.99853	2.63998	1.25068	1.10494	1.81358	1.64285
Zfp429	2.86119	3.48705	3.11576	2.98556	0.146507	0.166863	0.12988	1.761	3.69353	5.39491	3.25242	3.26344	2.09108	1.67019	5.39719	4.15978
Zfp433	4.30223	4.31279	4.31649	5.44709	0.456673	0.702503	0.688479	0.703556	3.85783	4.28707	3.37333	3.82336	1.93035	2.53622	2.7491	2.77828
Zfp438	4.1145	4.15221	3.19667	3.56212	3.24982	3.98671	2.39959	3.16565	3.04177	3.86224	3.72471	3.26418	1.71285	1.88335	1.89994	2.36759
Zfp442	1.01165	0.980445	1.2517	1.00469	0.940229	0.797264	1.11479	0.897401	0.869308	0.98452	0.806842	1.59059	0.649297	0.542139	0.922683	0.843973
Zfp444	25.5784	27.3673	23.2719	21.8018	24.5878	21.376	25.8633	24.4663	37.7614	25.9021	28.9068	33.8501	16.7743	18.0291	16.0192	16.3551
Zfp445	27.2365	25.4862	27.4254	25.5164	25.1922	28.7037	32.1375	28.0399	16.8554	18.7701	22.5118	21.0151	18.7452	17.2005	26.7993	27.4437
Zfp446	10.5129	12.1582	9.61017	11.2128	9.15842	10.5551	10.4241	11.6212	9.65927	11.329	9.97926	9.23317	4.17324	3.84194	5.74279	5.5323
Zfp449	3.80162	3.80811	3.72603	4.8511	2.90068	3.5311	3.14697	3.236	2.70051	3.83649	3.81841	3.06912	1.34584	1.40626	2.18779	2.34344
Zfp451	19.2737	19.9806	20.6658	21.3582	22.4124	22.5529	19.5108	20.4566	14.6001	20.0188	18.2015	18.0891	23.9515	21.9714	32.2829	33.0727
Zfp454	2.14335	1.94999	1.36424	2.4256	1.45039	1.91747	1.55387	1.95571	1.8251	3.11555	2.17865	1.57362	0.883664	0.602741	1.20909	0.604052
Zfp455	1.08685	0.859735	0.885813	1.0181	1.13481	1.02523	0.944162	0.734102	0.816158	1.51437	0.742818	0.807886	1.17005	1.20538	1.41273	1.44959
Zfp456	1.92255	1.57695	1.63852	1.94504	1.98553	2.0619	1.85769	2.27564	1.71803	2.94069	2.09211	2.20902	1.5345	1.37496	1.87553	1.58929
Zfp457	0.563288	0.757114	0.71271	0.87328	1.56664	1.5425	1.71121	1.55677	0.46006	0.399187	0.609156	0.585294	0.462272	0.351641	0.403096	0.604052
Zfp458	0.71973	0.802994	0.977394	0.80398	1.267	1.30528	0.96383	0.877386	0.504572	0.540799	0.702857	0.819372	0.475865	0.452081	1.20909	1.23216
Zfp459	1.23599	0.802994	1.36424	0.81784	0.846103	0.759455	0.747482	0.745764	1.61738	1.8668	1.59302	1.40457	0.91085	0.753401	1.64087	1.208
Zfp46	20.1341	20.4166	15.3925	18.4478	22.305	22.1733	18.37	19.6125	14.6298	18.9632	18.0375	17.3479	17.4267	16.9745	18.5523	18.1911
Zfp462	20.3062	20.5771	15.5758	22.1484	20.0491	19.8383	17.6816	19.5702	15.0156	18.0621	14.8283	13.1214	13.6613	11.9274	12.1187	14.4225
Zfp467	41.8635	44.5493	39.9876	43.6726	33.0616	35.9553	39.631	47.1317	40.2991	42.5992	40.3385	33.2129	27.4313	27.2445	24.9714	25.7769
Zfp472	3.11328	3.39519	2.64694	3.14632	2.16211	3.4172	2.69461	3.39076	2.58181	3.86224	2.7877	2.705	3.15374	3.69128	4.23155	4.13113
Zfp473	0.312982	0.275378	0.407306	0.52678	0.335815	0.607584	0.511467	0.253346	0.638109	0.939886	1.00739	0.689329	0.720587	0.502307	0.633379	0.652369
Zfp493	1.53713	1.39943	1.24208	1.76427	1.46382	1.30999	1.27852	1.37888	1.17226	2.21439	2.03809	1.67766	0.625391	0.22609	1.28105	1.37711
Zfp503	98.4955	112.474	105.813	123.299	92.577	96.7799	91.9675	124.329	113.61	122.301	98.1987	99.6392	82.4842	82.1853	89.8106	97.3814
Zfp507	25.2003	25.6161	24.5586	26.8659	25.9026	26.1309	24.7661	24.1006	16.551	19.502	22.3703	19.0992	18.7671	16.8608	21.8431	23.5694
Zfp51	5.81971	4.65689	7.14657	7.16572	7.99013	7.5367	6.43152	5.6981	5.16352	5.63882	5.76271	5.29286	7.41801	7.2569	8.23273	9.15602
Zfp511	7.08689	6.81323	5.96567	6.25096	6.76812	6.09392	7.0609	6.37341	7.59686	8.31657	7.30878	6.50226	9.78727	10.4208	9.84471	8.98691
Zfp512	17.9596	17.3196	13.2749	18.0458	12.247	16.2692	13.512	14.8571	17.4191	21.7698	16.7725	16.3337	26.5745	28.4247	28.5123	24.931
Zfp513	16.5871	19.5779	17.4433	17.3528	18.2287	19.0351	16.8872	20.4551	20.8207	23.5807	20.9252	21.2667	24.1684	23.4459	23.1134	22.6293
Zfp516	19.2108	21.9766	17.1435	19.5568	13.8853	16.6489	22.3035	21.3849	14.6299	23.7393	16.8428	14.7339	28.6006	27.6715	31.1893	35.7782
Zfp518a	11.436	10.323	11.9516	12.9038	11.5084	12.0549	10.6995	10.974	10.2379	11.432	10.0964	10.9367	8.40075	6.60404	11.0825	11.91
Zfp518b	7.5875	6.56087	7.43161	4.97584	8.66152	5.94206	9.34237	5.59962	7.64138	6.64297	7.89441	8.51793	4.14606	3.54061	3.91492	4.97667
Zfp52	3.34794	3.25756	4.1536	4.06108	3.2364	3.62602	3.93369	3.57366	3.73913	5.02088	4.9194	4.10947	6.33457	7.65866	11.6438	11.2887
Zfp521	3.16021	3.23462	2.21937	3.21562	3.15582	2.88565	2.89129	3.40483	3.17531	3.84936	3.25621	3.52427	3.50717	5.04722	4.56259	4.80756
Zfp523	36.9357	40.833	33.1264	36.2579	30.7784	32.8425	36.7793	36.0877	39.705	42.9727	36.4733	36.2434	31.3871	32.0657	35.9961	36.7688
Zfp524	9.55866	9.33661	8.14422	9.60508	8.84956	7.55568	8.24097	9.9329	10.9353	11.2003	8.97197	10.1695	11.3777	12.3291	11.1401	10.1707
Zfp526	10.5286	11.1259	8.99935	9.99316	5.84155	6.30275	7.84762	8.62447	6.12796	7.31241	7.07452	7.8287	4.63541	4.21859	4.30352	5.55646
Zfp53	3.0507	2.9364	3.66495	3.61756	3.7064	4.55623	3.40266	2.56068	2.84889	3.38591	2.45975	2.87405	5.19274	5.12255	5.7284	6.0087
Zfp532	12.8283	12.5711	9.99699	13.6107	11.1324	13.5166	9.89309	12.6482	11.7365	16.942	11.5722	13.7587	12.1661	12.6054	13.3997	15.2922
Zfp536	0.0626765	0.160679	0.0815412	0.19414	0.107529	0.132987	0.334455	0.211137	0.0594497	0.141712	0.0703757	0.130143	0.0001	0.02521	0.0001	0.0242581
Zfp54	3.1915	2.66112	3.4817	4.04722	3.07525	3.60704	3.48132	3.74249	2.87857	4.39007	3.72472	3.19917	2.96344	2.23489	3.91492	3.67213
Zfp551	2.25285	1.74353	1.89361	2.31472	1.54439	1.93646	1.69154	2.30744	1.75092	2.26589	1.56959	1.43058	0.978817	0.803621	1.7704	1.57038
Zfp553	12.4841	13.3282	12.5624	13.6246	12.0993	13.1749	12.6466	14.1256	11.1726	15.9377	14.4768	13.9669	16.6248	16.9745	20.3658	19.0608
Zfp558	0.563288	0.550656	0.325865	0.52678	0.590959	0.759455	0.668811	0.689487	0.415548	0.437809	0.374904	0.559286	0.353526	0.10054	0.53263	0.652369
Zfp560	5.10008	6.14797	4.64225	6.97169	5.26412	6.22681	5.01543	5.61368	5.40092	6.82321	4.96625	5.96908	6.90551	7.2318	5.87232	5.09746
Zfp563	3.08199	3.21168	3.58351	3.45124	2.87382	3.72094	2.5766	2.77172	2.13669	3.01256	3.93554	2.77002	1.59051	1.90846	2.44686	2.70581
Zfp566	1.3703	1.33804	0.967492	0.955361	1.09955	1.53586	1.02201	1.1833	1.27524	2.26824	1.42811	1.5344	1.23409	1.12966	1.40931	1.76803
Zfp568	20.4314	19.9118	15.1685	17.63	15.8592	17.3893	18.783	16.7704	16.8999	21.8856	21.0594	18.0371	11.0514	10.8978	15.3427	18.2153
Zfp57	2.47187	2.86758	2.28045	3.3958	3.03497	4.36639	3.12731	4.17863	3.04177	3.64338	3.13908	2.95208	3.6295	4.92166	4.57697	4.13114
Zfp574	21.8395	23.5137	19.4851	22.5639	20.2372	22.3251	20.5727	23.6646	21.2176	22.9801	23.2614	21.3273	24.3053	25.2108	22.381	25.4867
Zfp575	0.0783206	0.137739	0.0611809	0.12484	0.0672431	0.0760355	0.0394359	0.0423074	0.133637	0.257576	0.117226	0.104135	0.367119	0.502301	0.230383	0.145049
Zfp579	29.0825	30.2118	26.9774	34.4284	29.5428	26.6916	22.5002	27.9412	42.5393	46.8867	34.8337	32.7574	25.7867	24.4323	27.7637	25.0522
Zfp58	4.7246	4.83851	4.88656	5.83513	5.11533	5.52421	4.35842	4.78361	5.05968	5.87861	4.61479	5.47492	5.36968	5.17277	5.84354	5.43568
Zfp580	2.14334	2.61524	2.5655	2.81368	2.43068	1.63271	2.0259	2.47627	2.96758	3.21855	2.0381	2.08079	4.41792	3.84194	3.00817	2.92323
Zfp583	0.438135	0.688295	0.549828	0.67924	0.631245	0.702503	0.511467	0.717625	0.385873	0.927013	0.538881	0.637311	0.12244	0.401861	0.187205	0.193365
Zfp59	5.66402	4.90413	4.94023	5.34053	4.50052	5.66647	4.2926	4.63779	5.21564	6.40514	4.73307	4.54362	3.24309	3.14379	4.96579	5.13904
Zfp592	72.4478	83.1566	70.0194	65.2807	72.0983	61.4128	67.2254	67.5741	55.0916	54.1471	66.9027	60.7956	65.2346	67.1695	69.3011	73.1269
Zfp593	4.32347	4.72771	3.73925	4.68376	3.92521	3.96732	4.26164	4.19576	5.64579	8.02029	4.10005	5.02646	9.5137	10.0474	9.89283	8.0511
Zfp595	3.89186	3.25756	3.88697	5.059	4.5703	4.40436	3.14502	3.86911	3.70946	4.96938	4.16979	4.60363	2.99062	3.51551	4.31569	5.14577
Zfp597	8.63678	8.11443	9.32631	8.99888	8.57956	11.0972	8.43546	9.67084	7.2923	9.29442	12.0233	9.94383	11.2166	9.1023	12.6273	13.9889
Zfp598	45.6496	57.0056	52.4279	46.7915	57.6626	61.6028	63.2523	62.4248	51.6788	57.5202	55.6585	51.9263	134.628	131.753	118.495	117.698
Zfp599	0.516356	0.413017	0.509108	0.45748	0.711817	0.550632	0.688479	0.520658	0.57876	1.14587	0.726283	0.598299	3.01781	2.23489	1.85676	1.7878
Zfp60	13.0674	11.2406	12.1555	13.3585	11.1708	11.2955	11.3412	10.8474	11.0688	13.7382	13.1146	13.24	5.45425	5.29709	9.97426	10.3881
Zfp605	3.20714	3.55577	2.91162	3.10474	5.55956	5.80917	3.30432	3.2782	3.47206	4.24845	4.09952	3.66731	2.54205	2.13445	3.82856	3.64798
Zfp606	10.7946	11.103	10.6689	11.7672	9.0107	10.726	10.9355	11.0162	9.28832	9.51384	10.4243	9.23315	9.35229	8.76351	10.1901	9.49424
Zfp607	1.97841	1.58315	1.95199	1.85082	1.74825	1.6314	1.35152	2.15646	1.80379	2.41904	2.02613	2.08685	1.73016	1.21325	2.09285	1.37594
Zfp608	14.6899	16.2415	13.0307	15.5787	14.5433	16.1933	13.5317	14.435	9.9115	15.3457	9.97925	11.0018	9.97757	9.39126	10.5068	11.9342
Zfp609	45.2429	46.545	48.4983	46.237	50.2096	44.2325	48.3636	53.0408	32.1825	34.1028	38.886	36.9584	58.8319	54.7149	59.7874	62.2555
Zfp61	4.22401	4.90922	4.21468	5.23918	4.96868	6.03698	6.31352	6.03575	5.74218	6.38549	3.93555	4.48659	6.38894	6.37806	8.69328	8.55207
Zfp612	6.63321	7.31791	6.88188	6.59746	5.25069	6.34071	6.29385	6.61259	3.54624	4.09396	4.26349	3.97942	1.67207	1.38115	2.61957	1.7878
Zfp617	19.5824	18.2011	21.956	21.7039	18.7798	19.2788	19.3653	17.1125	16.3735	18.659	18.9943	17.761	25.7859	24.2529	31.1822	29.6974
Zfp618	47.7929	45.0767	35.5899	45.2811	31.8259	37.0187	37.9594	41.9684	27.0636	32.6609	30.4998	28.7006	19.7783	17.3763	19.056	18.5535
Zfp619	2.31543	2.50054	2.09721	2.37016	2.35011	2.50597	2.04557	1.98385	1.91413	2.09853	1.87412	1.78169	1.4274	1.05472	2.02947	1.57038
Zfp62	24.7962	22.2516	26.0207	29.6328	27.6631	28.343	20.3957	22.1026	13.7396	20.727	22.3244	20.6251	10.263	9.5168	16.638	17.0074
Zfp622	16.1761	16.1727	15.8811	16.2163	16.8664	17.5602	13.6497	14.4069	17.2263	20.5467	16.5383	15.8134	27.4993	28.1233	24.6692	24.2548
Zfp623	18.1316	17.8014	16.4309	15.9114	15.8996	17.9399	16.5802	16.7142	14.9117	17.9075	17.3114	15.4492	10.4805	11.0485	11.1401	12.4657
Zfp626	8.62518	7.38673	8.55143	8.80484	7.0841	8.29605	7.11529	7.59801	7.12206	8.91788	8.2837	8.4399	11.5493	9.83316	12.6654	12.3449
Zfp628	11.8427	13.397	12.2774	13.2918	11.8307	10.1565	12.9023	12.9015	17.0631	15.3328	15.695	14.3829	28.1382	28.2991	18.9121	20.9935
Zfp629	41.2532	41.6591	33.0445	40.2777	29.8788	34.6266	33.3767	39.1261	34.408	43.9388	41.2054	34.669	34.8129	33.4965	37.0467	37.4933
Zfp637	15.566	19.6136	15.0871	15.9114	12.8782	16.1933	15.8918	16.7424	19.1552	22.4261	19.5367	17.9722	23.2988	23.9049	22.1648	21.5007
Zfp638	41.7069	45.5584	50.5345	48.4964	51.2969	51.2754	46.2003	43.277	32.0344	34.4243	40.5728	41.7958	26.3301	28.0481	33.6793	33.9422
Zfp639	20.6659	20.1413	20.564	21.3551	22.7319	22.1543	21.7691	22.3699	24.0221	24.9232	25.4145	22.0941	30.7046	34.4911	39.5034	37.6868
Zfp64	10.9197	12.3647	9.36584	9.96544	10.1387	10.3463	10.9748	10.0173	15.9058	15.7834	13.2822	13.5116	23.095	22.6995	19.2575	20.1238
Zfp641	17.6623	15.6222	14.9853	15.1768	11.213	13.0231	11.6829	8.97617	8.41287	7.54417	7.21508	7.26951	6.32097	6.07673	9.61441	9.22847
Zfp644	22.0897	21.2653	22.1521	23.8671	25.8234	23.1225	19.7664	19.0638	14.155	17.2382	19.3727	19.5235	15.4693	15.9449	19.7325	22.6122
Zfp646	43.3683	46.3184	38.5549	40.5189	43.2666	44.08	39.3877	45.1162	33.0763	42.2341	41.102	37.2544	35.4803	36.1227	41.2544	44.795
Zfp647	0.970035	1.62883	0.69235	0.87328	0.846103	0.873358	1.14084	1.53363	0.92002	1.23598	0.773133	0.806368	0.761324	0.678071	1.02198	0.604052
Zfp648	0.970035	1.12415	1.09956	1.3861	1.18182	1.48084	1.41619	0.830178	0.756809	0.566547	0.679432	0.780359	0.448679	0.326531	0.388703	0.314155
Zfp65	9.35526	8.75415	8.0883	9.39881	8.00564	8.50461	7.51509	7.59186	7.11562	9.80853	9.28991	8.66869	4.1898	3.75797	6.47681	7.09486
Zfp651	29.2233	30.3266	23.5773	28.6903	15.631	19.6864	26.9059	28.5182	26.5739	30.6655	26.0255	22.7186	22.8912	26.8678	21.3445	24.4723
Zfp652	27.2172	24.9297	23.9648	25.5352	25.8896	25.7708	28.5184	34.3774	27.1419	26.0539	28.7734	25.9153	49.7485	51.3223	48.3105	49.3975
Zfp652os	0.109609	0.114799	0.0815412	0.12484	0.161243	0.0950194	0.0984398	0.0985839	0.192987	0.218954	0.0235252	0.0781259	0.258372	0.20098	0.100849	0.145049
Zfp653	10.9168	11.3553	9.77307	9.50804	9.65259	10.4033	11.5649	12.1135	9.59991	11.3547	8.94855	8.99908	15.4012	15.2168	13.6444	11.6202
Zfp654	11.0292	11.1718	13.3157	13.2918	17.7393	17.6741	12.5089	11.9307	8.30906	9.8228	11.8064	13.1865	17.114	15.6185	18.7394	21.9357
Zfp655	35.7161	34.7771	26.0205	30.2005	32.2427	32.4626	27.4565	26.1828	37.7618	39.9475	43.5711	38.2196	14.7215	15.8697	23.2732	23.2642
Zfp658	2.59702	2.38584	2.78946	2.92456	2.28296	3.645	2.53726	2.92647	2.49279	3.07694	2.29578	2.63998	1.50895	1.15516	2.49004	2.36759
Zfp661	7.10252	6.40031	5.72135	6.9301	5.45211	7.51773	5.90048	6.86583	6.75113	7.54415	6.58259	6.34621	3.41202	3.38995	5.08073	5.89467
Zfp664	81.5529	82.1935	80.6664	82.1915	74.65	82.7902	80.8741	81.7277	73.252	87.735	88.7112	82.2645	95.7784	98.5071	107.269	107.311
Zfp667	3.26972	3.07404	2.70802	3.40966	2.80668	3.24634	2.93062	3.48924	4.21394	4.27419	4.68515	4.40857	2.86829	2.86264	3.77098	4.10698
Zfp668	6.28475	6.77993	5.76746	6.25573	5.85829	5.38964	5.05928	5.66925	5.9317	7.64453	7.22425	7.37877	9.55016	9.44667	8.61225	9.08963
Zfp672	35.4808	36.4729	36.1195	38.1833	27.5692	28.1723	33.1409	31.5282	30.4019	38.1577	36.239	33.6944	12.9273	13.8106	17.9191	18.0945
Zfp677	3.67646	2.56936	2.72838	3.38194	2.20239	3.22736	1.9669	2.16675	3.05662	3.82362	2.53003	2.692	2.48767	1.95868	3.5695	4.03451
Zfp68	25.849	25.0673	23.9046	24.6026	22.0772	25.0491	21.003	20.5815	19.2651	22.8596	22.5352	21.4479	24.3246	25.2432	27.6438	27.5129
Zfp683	0.250406	0.0918593	0.264784	0.3466	0.0001	0.0001	0.0394359	0.0282382	0.0594497	0.167459	0.093801	0.0781259	0.0001	0.0001	0.0144927	0.0001
Zfp687	36.584	37.825	33.4675	31.3372	29.9159	31.6518	32.7278	32.9103	33.9005	35.8827	33.2178	32.5542	45.4813	42.9122	46.6013	46.1964
Zfp688	6.61755	7.47848	5.98603	7.67855	4.14954	6.05595	7.33625	7.49897	10.5792	12.2044	9.5576	8.85603	16.2985	17.6776	15.242	14.036
Zfp689	3.45622	4.24528	3.4588	3.61492	3.52731	3.23004	3.68118	3.67357	3.68333	4.59495	4.04074	3.66414	3.05774	2.99841	3.11959	2.84676
Zfp69	1.28292	1.51413	1.44568	1.63558	1.97411	1.95544	2.65527	2.60289	5.41575	4.06822	3.51389	3.21216	1.45458	2.71199	2.38929	2.22264
Zfp691	8.83901	9.35953	8.69393	10.7416	9.49415	9.35916	10.1881	10.4394	11.6772	15.6803	15.367	12.2892	8.06089	9.31592	8.76522	7.1509
Zfp692	9.58994	10.5524	9.67124	11.4069	7.15755	8.84661	10.1095	10.2284	13.5762	14.3157	11.9001	12.3672	14.8712	14.0869	15.8609	14.5916
Zfp697	34.9894	39.5432	43.2904	34.5581	27.543	19.7685	27.1101	19.4335	39.007	38.4848	45.2503	41.9263	32.6298	28.3025	31.6298	30.4569
Zfp7	25.6095	24.8439	23.1701	23.8947	20.5592	20.18	18.0159	23.791	17.894	27.653	20.3801	19.9617	20.1182	18.9331	26.4107	26.4532
Zfp703	8.87038	10.5753	9.42695	9.48033	6.8353	7.32785	9.77508	11.987	14.6593	11.4707	9.76841	10.1695	28.8988	28.5751	27.1442	29.7389
Zfp704	96.0237	90.4707	80.8242	101.441	80.317	94.369	70.3132	81.7278	82.3183	106.758	99.8999	83.8388	53.9518	49.7432	57.3693	54.0417
Zfp706	150.808	157.903	148.861	138.372	149.818	176.165	179.631	157.133	157.9	141.137	155.66	165.623	93.7122	103.714	99.2476	103.293
Zfp707	12.3433	13.8328	9.99702	11.5316	8.9704	11.0107	12.1943	14.4351	19.5559	19.272	14.5238	14.5389	18.6364	19.8621	18.5812	17.3215
Zfp708	0.459711	0.470075	0.595533	0.912571	0.000279255	0.202364	0.0185635	0.0109391	0.746186	0.911396	1.00113	0.676311	0.132202	0.610613	0.800979	0.804504
Zfp709	2.92555	3.46401	2.9727	4.1581	5.10297	5.1827	4.52373	3.34855	4.57002	5.14962	4.02924	4.94174	2.29737	2.03401	3.51192	3.50303
Zfp710	31.1788	30.4183	26.3057	29.0923	25.622	26.8623	28.145	31.8948	25.6243	29.8289	27.6419	25.2156	43.05	44.5705	46.7332	47.495
Zfp711	1.37678	1.26179	1.4864	1.69102	1.30268	1.42389	1.45553	1.47736	0.741971	0.618042	0.585731	0.832377	0.706951	0.803622	1.06516	0.918108
Zfp712	1.50194	0.963573	1.40496	1.78804	1.14153	1.21507	1.33752	1.29446	0.92002	1.35185	1.19479	1.02744	0.435085	0.502301	0.978804	1.30464
Zfp715	22.7313	23.8347	21.3171	24.7958	23.3928	24.7929	20.2186	18.7824	14.9859	18.4096	19.2321	18.4532	25.4201	23.8546	38.2278	38.7017
Zfp719	6.27339	6.76735	5.7417	6.8608	6.43241	7.0621	5.48746	5.34637	4.481	6.37262	7.07452	5.56595	1.99831	1.95868	3.19528	4.42103
Zfp72	1.78353	1.62883	1.64928	2.10682	2.09496	2.03137	2.0259	2.13861	1.61738	1.5707	1.56959	1.63864	0.978817	0.904061	1.51133	1.66701
Zfp729a	7.87802	7.20108	9.14308	9.54529	8.64281	8.93207	7.90779	8.72614	7.10593	9.34375	9.15347	7.86905	5.34807	4.82768	8.18821	8.2573
Zfp729b	11.505	9.59106	11.5407	11.1465	12.6931	11.4987	11.8753	9.10993	9.12567	10.4438	10.4328	9.1485	10.4428	8.2515	10.3368	10.5313
Zfp738	4.60323	5.19346	4.8084	6.13984	3.2322	2.76806	2.91221	3.56894	2.96577	4.59978	3.8259	4.08106	2.17681	2.32222	3.85596	3.95224
Zfp74	7.46003	6.76591	5.61787	8.51836	8.06411	8.4264	7.57073	7.80581	5.52985	6.89858	8.00769	6.12326	3.87392	3.5632	6.54756	5.868
Zfp740	82.8985	81.4585	57.6197	72.0583	49.0011	68.6064	65.8293	73.2592	67.5555	78.2201	69.2909	66.0115	127.658	133.866	122.356	117.627
Zfp746	23.0438	24.9816	20.2179	21.3306	21.3785	22.3821	21.4381	22.5811	18.8288	22.8897	22.2072	20.4558	28.0702	29.3286	27.3462	28.7967
Zfp747	7.49496	9.19762	5.71779	6.96537	7.55768	7.73662	6.61177	6.87761	7.60748	9.218	6.98523	6.74903	8.35038	7.58781	10.1554	11.3375
Zfp748	8.00989	6.85911	8.34782	8.3854	8.08413	7.59365	6.15617	6.96432	6.92918	8.05909	7.4259	7.5296	4.51307	5.07233	6.3041	7.32
Zfp750	6.07002	5.68918	5.59918	8.16364	4.10926	3.70196	5.17277	5.6981	8.91739	10.5695	9.0891	7.37355	1.88957	2.48599	3.29603	4.22777
Zfp758	6.5041	4.42749	8.84655	8.4308	5.71947	5.80917	6.71727	4.51133	5.09802	5.64179	7.3287	7.6624	3.13987	3.08262	5.28759	6.19925
Zfp759	3.17586	2.95934	3.15595	4.14424	4.10926	3.81586	4.43824	3.40483	2.86372	2.85808	2.97511	2.97809	1.10116	1.20538	1.7848	2.31928
Zfp760	9.12062	8.64842	7.96098	10.5337	11.8307	14.4278	10.1488	10.7208	7.6117	9.21773	7.40248	9.20716	6.44332	6.02651	8.79404	8.3588
Zfp763	6.10131	5.50566	5.19198	6.3064	4.80754	4.76505	4.81875	5.24788	5.35641	5.04662	4.75542	4.96775	3.05859	2.36044	3.22407	3.30976
Zfp764	7.67116	7.54341	5.88532	7.4664	6.71338	7.28575	6.39018	7.4765	5.63226	7.3152	6.81505	6.6303	7.76208	8.43584	10.7204	10.6048
Zfp768	37.1855	41.9801	42.8185	42.8976	35.7735	37.3037	39.9059	42.0942	41.1589	40.6416	41.7666	38.2839	26.724	27.4957	27.0867	29.2557
Zfp770	9.38657	8.37314	8.3071	9.88228	9.99099	10.4412	8.71301	8.70889	6.60275	8.03334	8.01153	7.56861	6.33457	5.19788	8.06001	8.09306
Zfp771	5.41297	7.45554	8.04242	7.24888	5.73412	5.10676	5.97916	6.72514	8.9619	7.4669	6.81685	7.30853	8.78137	10.1697	6.95178	6.66774
Zfp772	5.24088	4.77158	3.66495	6.38856	2.65657	4.15614	4.52373	4.75532	4.8066	8.52255	5.83299	5.07178	5.50295	4.87145	6.43364	5.94066
Zfp773	0.829238	0.894753	0.590549	0.91486	0.725245	1.21507	0.511467	0.844247	0.92002	1.76381	1.21821	1.04045	0.271966	0.452081	0.791699	0.869792
Zfp775	6.68474	5.90968	6.0304	7.26577	4.91169	6.95934	6.94757	7.23129	7.91481	9.45158	8.35835	7.16318	7.98244	9.64236	8.51288	7.6651
Zfp777	20.1653	20.6919	18.8537	19.2379	18.827	20.6165	19.7664	22.0043	24.7641	25.1036	20.9658	21.0152	44.4906	46.1522	37.8533	38.4844
Zfp78	0.829238	1.00945	0.509108	1.02574	0.752102	0.740471	0.708146	0.731695	0.756809	1.09437	1.07766	0.845381	0.394305	0.401861	0.590201	0.724843
Zfp780b	8.35554	7.23802	7.56778	9.23975	7.30179	7.41448	7.32208	7.20758	6.69536	8.14796	8.78213	7.94166	2.54957	3.36994	4.41103	4.03846
Zfp783	2.22403	2.3629	1.93433	2.05508	1.60778	2.12757	1.53628	2.31269	0.891274	1.22381	0.588024	0.846729	1.22644	0.857599	0.810392	1.25632
Zfp784	10.2193	8.5057	8.08604	8.95514	8.30368	9.87476	9.04842	9.14	11.7452	11.2685	9.07993	8.74642	12.5333	13.3791	11.3205	10.7585
Zfp786	0.829238	1.28473	0.916313	1.01188	0.765531	0.892342	1.08184	1.05528	0.46006	0.811149	0.749708	0.650316	0.136033	0.426971	0.37431	0.604052
Zfp787	19.5709	22.7105	20.8287	19.4873	17.6184	21.9455	20.9071	23.6644	22.5827	23.7136	21.1297	21.7563	27.4993	28.8766	25.432	24.738
Zfp788	11.1544	8.94664	11.9312	13.5274	12.2336	13.3078	11.1912	12.9859	10.3566	10.5953	9.44047	9.83138	12.4651	12.9318	13.702	13.577
Zfp790	12.8596	12.4565	10.4449	11.5178	12.1665	13.2509	11.7615	12.8735	9.67404	12.7709	11.7831	12.3673	6.74238	6.55384	8.56374	8.04477
Zfp791	1.48629	1.65177	1.4864	1.23364	4.57926	4.84099	3.28465	3.08124	3.76881	4.66041	4.61487	4.8247	2.48767	2.7622	2.97939	2.9957
Zfp799	9.0111	8.12078	8.16461	10.9218	7.66783	8.33356	6.43153	8.23054	6.27633	6.84896	7.63673	8.59596	3.71108	2.5111	3.82856	3.33392
Zfp800	8.82266	8.83194	10.3838	10.2565	13.8567	12.1118	9.22438	9.42629	5.50478	7.65999	8.66745	8.62196	8.03363	7.15512	10.3197	10.7746
Zfp808	2.0294	1.60234	2.00393	2.55497	2.63779	2.73852	1.95561	1.91525	1.58268	1.51841	1.45152	1.32984	0.537683	0.408876	0.74304	0.883835
Zfp809	7.4467	6.65265	6.39323	6.87466	9.93728	9.79578	11.3092	9.67966	6.40987	6.90045	8.33949	7.73767	9.3251	9.89346	13.3421	13.577
Zfp81	7.23214	6.19385	6.73936	7.51222	8.1647	7.66959	6.98223	6.52817	6.26149	6.41125	7.21508	6.42423	7.47641	8.96439	7.84412	8.67286
Zfp810	23.1378	21.7471	21.5413	17.4221	19.4447	18.7752	30.5248	19.7954	25.105	18.9246	24.9011	33.1091	26.2487	26.8427	25.4752	27.5403
Zfp811	1.18905	0.917693	0.875593	0.91486	1.3161	1.30999	0.727815	0.914593	0.845833	1.26173	1.28849	1.04045	1.2099	1.68247	1.72722	1.66701
Zfp82	1.12174	0.891525	0.810001	1.24266	0.570158	1.10612	0.97488	0.611683	1.15097	1.51098	1.69881	0.333626	0.103622	0.695978	0.751529	0.78646
Zfp820	2.34672	1.66262	1.85289	2.78728	2.52041	2.56292	2.06524	2.18081	1.51352	2.07278	1.47589	1.69066	1.77205	1.7578	2.23915	2.60917
Zfp821	11.0448	12.2958	10.1599	11.4207	10.0447	12.7952	10.2078	12.0714	14.9711	18.1521	15.4373	13.3685	19.9822	20.5401	20.4665	21.3559
Zfp825	3.91448	3.29898	4.10929	5.01073	4.03424	4.6588	3.80455	3.35698	4.87166	5.77418	4.84073	4.44058	5.77548	5.4992	6.39758	5.61159
Zfp827	21.1822	20.3935	23.4551	22.0653	18.9211	17.75	21.6152	22.8765	19.6745	23.5591	19.771	19.4676	19.4113	18.9079	22.1792	19.7373
Zfp830	19.8525	22.137	17.9986	13.5968	20.7473	16.2693	16.9735	14.2099	15.2233	12.3332	17.8736	18.9734	7.6939	8.23619	8.30469	10.1223
Zfp831	0.250406	0.229498	0.142622	0.2773	0.0806717	0.132987	0.19678	0.253344	0.0297748	0.270449	0.093801	0.0651216	0.734138	0.602741	0.69095	0.652369
Zfp839	14.0016	15.3468	14.1301	15.1352	11.025	13.118	14.8691	15.0822	14.2292	14.5604	14.3832	14.2398	14.8032	14.9155	15.4723	14.6157
Zfp84	16.1918	17.8702	15.9829	16.0084	15.255	14.0292	14.22	13.5487	12.3893	15.4615	16.468	14.9681	8.56387	7.95998	10.4924	10.533
Zfp846	3.9737	4.15221	3.46135	4.46302	4.68669	5.03083	4.28771	4.3756	3.62043	4.68616	4.40404	4.34354	3.84699	3.33974	4.54819	4.73509
Zfp85	1.98179	1.64573	2.52104	2.38511	2.34622	2.12669	2.01581	1.9588	1.806	2.61118	1.60041	1.77755	2.67039	1.95406	2.93832	2.94768
Zfp850	1.86175	1.26179	1.34388	1.64944	1.47725	1.63271	1.77022	1.42108	1.33547	2.25301	1.87412	1.62564	2.99062	2.56132	3.87174	3.67213
Zfp853	0.156541	0.160679	0.346225	0.208	0.120958	0.208923	0.19678	0.211137	0.207824	0.257576	0.117226	0.208169	0.0136933	0.02521	0.0288854	0.0001
Zfp85os	1.28292	0.95277	0.814512	0.862462	1.20847	1.02523	0.806486	0.80204	0.727134	0.785401	0.9298	1.02523	0.283609	0.2512	0.259169	0.50742
Zfp862-ps	9.27677	9.70099	8.37016	10.7097	6.65401	9.53428	11.3891	10.2945	9.23958	10.3068	7.71142	6.8795	3.32858	3.71706	4.66415	4.72141
Zfp865	20.8379	23.5822	20.8083	20.6376	21.9962	20.3887	19.4714	23.7628	18.7695	23.366	19.3494	18.6093	22.7959	24.0052	22.3951	21.2591
Zfp866	22.9344	22.2059	20.6251	23.6453	18.8673	20.8444	20.4351	20.7239	15.9355	21.1389	21.5279	19.6236	17.2228	15.5683	23.6041	21.5974
Zfp867	6.14824	5.89564	5.29378	5.48866	4.48526	5.60034	5.13344	4.92429	5.05966	6.26963	4.70857	4.17449	8.65903	7.85954	9.78714	8.52791
Zfp868	8.36907	7.69618	7.09853	8.38467	22.9037	25.2097	15.5215	14.3078	20.1446	27.2462	23.8026	22.762	21.2556	22.0186	28.1064	25.129
Zfp869	11.64	11.6652	11.6942	10.8532	9.13712	8.86639	9.35868	9.25812	7.08233	7.46171	8.12632	7.26512	10.8112	9.9718	11.0997	11.2533
Zfp87	6.72356	7.5242	5.53214	7.2766	6.3786	6.35968	6.58068	7.13315	7.08656	9.56421	6.60601	8.20583	9.64775	9.31592	8.866	7.99643
Zfp870	6.2421	6.69853	5.7417	6.90238	5.38497	5.44847	5.29078	6.59852	5.59381	7.82736	7.40248	6.20316	5.70928	6.0014	6.28971	5.38736
Zfp871	6.35161	5.29921	8.75505	4.86496	7.96327	6.01799	3.89436	6.66886	10.9204	12.9126	17.9439	19.9099	6.03552	3.96749	10.1613	7.22337
Zfp872	0.0313882	0.0689195	0.0408206	0.08326	0.0269572	0.0380678	0.0787718	0.0704456	0.0891245	0.231828	0.187502	0.208169	0.0680664	0.0503201	0.100849	0.217523
Zfp873	1.72095	1.49119	1.73073	1.95436	1.97411	2.79073	3.16664	3.61586	1.03872	1.45484	0.98396	1.09246	1.59051	0.753401	1.64087	1.81196
Zfp874a	14.3427	12.5383	13.0395	15.6341	6.51087	7.21168	6.04651	9.69756	17.0273	17.1071	17.1149	16.2057	12.4326	12.0932	17.8118	16.7277
Zfp874b	9.04538	7.37376	8.42039	8.9122	8.71738	8.82989	7.28858	7.50916	9.54687	12.1682	10.6676	10.5703	12.049	10.2298	12.96	11.9724
Zfp879	0.970035	0.917693	0.69235	0.72082	0.77896	1.15812	0.609807	1.26632	0.712297	1.28748	0.562306	0.741346	0.353525	0.376751	0.978804	0.918108
Zfp882	2.93422	3.46401	3.31883	3.86704	3.2994	4.60876	2.73395	4.0098	3.26433	4.19695	3.44361	3.34221	0.856477	1.02961	1.74162	2.2468
Zfp9	1.67402	2.06468	1.95469	2.2177	1.07439	1.12015	1.16051	1.12563	1.54319	1.60932	1.73357	1.59963	0.802104	1.20538	1.41058	0.942266
Zfp90	4.46454	4.39914	3.18155	4.1846	3.37842	4.26795	3.50819	4.58805	4.75039	8.08249	4.3065	4.24729	6.55485	5.97071	7.11338	6.18695
Zfp91	92.6313	94.2761	106.927	100.279	97.1434	92.2956	102.116	96.5808	86.3319	89.9626	98.2579	94.9167	125.821	122.179	130.422	137.619
Zfp92	0.0470324	0.0459797	0.0408206	0.0694	0.161243	0.132987	0.118108	0.253344	0.0594497	0.231828	0.093801	0.0521173	0.244779	0.2512	0.316739	0.289997
Zfp93	9.11004	8.66146	6.18316	8.41636	6.896	7.86021	7.08265	6.44439	8.19314	7.51406	8.63317	8.58972	2.50532	1.82857	3.37452	3.51222
Zfp930	3.73904	3.2805	4.33684	4.32442	4.33754	4.10062	3.71734	2.99682	1.72124	2.45899	2.53003	2.23684	2.96344	2.81242	2.60518	3.14065
Zfp931	3.89477	4.60085	5.21916	5.80789	5.21516	6.16524	5.23584	4.29019	3.79121	3.68449	3.41848	4.97982	1.18962	0.615519	1.87518	2.01925
Zfp932	13.1278	11.3143	13.182	15.0497	9.13507	12.6191	13.2864	12.8261	11.2373	13.5615	12.5234	12.0187	8.46592	8.64991	12.32	10.1069
Zfp933	8.62001	7.63906	9.51443	10.2149	9.82985	10.0805	7.72961	7.87881	6.24666	7.62138	7.82413	7.00943	3.79263	3.81683	5.75718	6.32952
Zfp934	1.20913	0.806538	0.928155	1.73924	1.2677	1.13067	0.955445	0.856564	0.999236	1.06942	0.727227	1.1117	0.291708	0.269295	0.394183	0.396744
Zfp935	1.92433	1.58295	2.72838	2.74438	2.82011	2.9426	2.65527	2.08233	1.469	1.93117	1.59302	1.5086	1.006	0.652961	1.74162	2.22264
Zfp937	1.75392	1.42844	1.57859	1.68285	1.51652	1.74237	2.9116	1.68704	1.47079	1.35871	2.23484	2.26997	1.21318	0.863203	1.10689	1.23382
Zfp938	5.05315	4.22104	5.88422	6.3341	6.70097	6.28377	5.7628	6.09201	5.47512	6.14088	6.20778	5.11079	6.11705	6.55382	7.41238	7.46495
Zfp939	2.13826	2.4776	2.48405	2.56216	3.30569	2.89911	2.63031	2.78524	2.35151	1.9434	1.85069	1.78169	1.42739	1.45484	1.46763	1.32941
Zfp94	4.77156	5.1845	3.7464	4.62934	3.46468	4.89794	4.30738	4.71325	4.70357	5.94778	4.66173	4.48659	3.90138	3.59083	5.49812	6.06378
Zfp940	1.68967	1.88116	1.75109	1.78804	2.82011	2.90463	2.28158	2.64509	2.656	3.41165	2.64715	2.0938	3.92856	3.64106	3.7422	4.34856
Zfp941	1.65838	1.42237	1.64928	1.5247	1.71896	2.06934	1.45553	1.67433	1.69157	2.58773	1.35876	1.23551	0.938037	1.05472	0.90684	1.18385
Zfp942	14.468	10.1271	15.5375	17.3449	15.4858	12.0102	13.6167	11.5538	12.8569	12.0474	15.3849	15.1034	12.9546	11.4698	13.2823	14.621
Zfp943	11.8687	10.2771	15.0363	15.4278	11.9874	12.0549	10.6832	10.9368	9.57639	11.0042	11.5757	13.5738	7.86052	7.53912	12.9194	14.1567
Zfp944	10.8287	8.70667	12.3156	13.272	9.69382	9.19504	9.37532	9.24065	11.072	11.6391	10.875	11.6988	9.50169	8.19154	12.049	10.7451
Zfp945	12.8596	10.1624	12.1959	14.1927	10.6672	11.2955	10.1291	10.3409	10.4308	11.4979	9.4639	10.9887	7.88419	8.43708	18.466	19.0125
Zfp946	13.1725	11.2865	15.0667	16.3549	15.9667	14.6747	13.0002	12.5487	12.8642	13.3502	14.2404	14.0836	12.071	10.3706	13.889	13.3837
Zfp947	1.01457	1.08815	0.807299	1.79303	0.893493	1.09438	0.863182	1.16374	1.67579	1.46335	1.2034	1.28546	0.825061	0.762384	1.01768	1.36577
Zfp948	6.00744	5.50566	6.29143	6.66676	7.77527	7.27093	6.23484	6.12017	4.91129	6.55286	5.92669	5.08479	6.91908	6.22739	11.6438	11.0887
Zfp949	10.6068	11.6536	9.44729	12.8898	9.38668	9.64392	8.83104	9.21538	13.2796	15.1269	13.1885	12.3022	21.3144	20.8664	20.2506	19.1816
Zfp950	20.1497	18.352	20.5436	22.3408	19.0419	21.3949	17.2096	17.9523	14.5111	21.7311	14.8517	16.5806	11.8806	11.6763	17.6023	17.8046
Zfp951	0.782306	0.734174	0.529468	1.13662	1.16839	1.12015	0.708146	0.562865	1.67673	1.30035	1.47589	1.53461	0.203999	0.502301	0.806091	0.314155
Zfp952	8.39654	10.346	9.36583	9.86841	9.02411	9.96669	8.63431	8.97619	8.48714	9.79698	9.9324	9.70136	6.18503	6.35295	7.65702	6.98179
Zfp953	3.50573	2.27114	3.4192	4.60168	3.84175	3.7718	3.16404	2.96442	2.85619	4.05118	3.33034	3.88387	1.11475	1.30582	2.25679	2.59949
Zfp954	10.0436	8.96957	7.37053	8.35768	7.02327	8.94151	6.96256	7.82253	10.8166	14.4316	13.1417	10.6506	14.3546	14.5639	14.8678	13.837
Zfp955a	4.0338	4.50649	4.06109	5.05207	3.8298	4.00768	3.68051	4.09586	2.38601	2.85695	3.69854	3.11435	2.35629	1.82955	2.67095	2.40224
Zfp955b	3.77282	3.24737	3.41134	3.92941	3.85156	3.88981	3.61651	4.05037	3.01501	2.79485	3.46978	2.97187	2.25204	2.01249	2.5538	3.13016
Zfp956	8.08563	8.35019	7.73699	8.39556	5.8453	7.4405	8.84863	8.92874	8.72356	9.93797	7.63445	7.13813	12.2856	12.5011	9.25027	8.697
Zfp957	0.281694	0.321258	0.427666	0.15256	0.29553	0.265874	0.177112	0.295552	0.178149	0.283323	0.210927	0.208169	0.163219	0.12565	0.115242	0.145049
Zfp958	5.1783	4.06045	5.66027	5.61341	4.99555	4.67013	4.30738	4.54443	3.44239	4.52287	4.16979	3.75836	4.86649	4.64546	5.44056	5.43566
Zfp959	5.35472	5.20487	5.04838	6.25637	4.93147	6.4474	5.09085	4.53068	4.71843	6.43665	5.93111	5.63856	5.67261	6.01816	6.95422	6.4634
Zfp960	2.75182	2.97605	4.68368	2.80787	2.96599	2.087	2.54869	2.40558	3.3373	4.36264	4.10316	3.75966	3.74938	4.16709	3.92571	3.84947
Zfp961	14.8942	16.1726	17.1434	17.242	14.0867	16.4971	14.043	15.0541	11.2024	13.9423	14.4535	13.2644	8.42907	8.54086	9.60045	9.08354
Zfp963	5.11573	4.56513	4.21468	5.15601	5.61326	5.22067	4.87775	4.98057	4.0062	3.95235	4.40405	3.81037	3.0314	3.31463	4.61791	3.79292
Zfp964	3.87984	3.02816	2.89126	3.07702	2.45754	2.84768	2.69461	3.39076	2.68567	3.4889	3.20936	3.22517	1.93035	1.40626	2.82107	3.26144
Zfp97	3.09928	2.25443	3.50135	4.09461	1.51937	0.66586	2.82086	1.40735	1.8115	2.91125	2.38584	2.32656	4.43398	3.69255	4.68133	3.25321
Zfpl1	13.6359	15.9097	14.2294	15.1212	15.7299	13.0511	16.3937	15.1557	21.0781	23.4834	18.4159	18.0033	28.2427	28.5608	22.7464	20.4793
Zfpm1	5.851	6.10209	6.88188	6.70834	6.37869	5.96104	8.29999	6.27493	6.60275	7.47977	5.83299	6.89239	11.2554	10.9732	9.11068	10.4122
Zfpm2	0.657153	0.619475	0.753431	1.01188	1.04753	1.08218	0.747482	0.914593	0.385873	0.296197	0.468605	0.377225	0.258372	0.27631	0.287954	0.434946
Zfr	58.2436	56.9596	73.1344	65.2528	75.4016	64.6025	56.0342	50.7899	45.4472	53.0785	56.9236	61.4712	68.7955	62.3482	75.3745	85.182
Zfr2	5.80407	7.01969	3.7464	4.93426	3.6124	3.83484	3.67801	4.31932	4.19909	5.17536	4.59145	4.8117	4.74416	4.34413	4.95118	5.04914
Zfx	26.408	24.2116	25.7011	29.2927	27.7898	29.2777	23.8563	20.6598	17.8021	23.6311	25.1268	26.1134	22.1752	20.7032	26.8014	32.6239
Zfyve1	45.2429	47.1873	34.1647	45.5579	33.8805	35.2532	39.5524	43.9661	60.4033	69.2739	63.1077	57.7783	70.9163	78.6448	72.1507	83.4905
Zfyve16	22.9815	24.087	28.0769	30.0898	22.1975	24.4515	28.0468	24.171	19.734	23.675	23.7534	24.7735	12.2341	10.5463	17.0987	18.0704
Zfyve19	17.3495	17.0819	15.6775	16.341	14.8408	17.1233	18.0553	17.0941	24.511	25.0009	22.9092	20.3516	26.0407	24.9595	23.9208	24.3265
Zfyve21	32.3521	34.8228	27.2015	30.6861	21.9559	28.9125	31.5475	32.9218	30.2536	24.7693	29.8907	25.4105	23.0271	26.4912	30.3399	28.8207
Zfyve26	38.5629	35.5568	31.6196	36.6459	25.219	27.5267	28.5973	29.6578	35.788	38.3382	43.6882	36.2431	33.9969	34.1246	34.8448	37.0828
Zfyve27	40.456	44.0446	32.7801	37.1172	33.6793	44.6692	40.9685	44.7118	44.3192	53.6579	43.899	42.8623	59.797	63.1013	63.2838	59.695
Zfyve28	0.109609	0.321258	0.224063	0.29116	0.255244	0.34181	0.216448	0.32369	0.178149	0.244702	0.234352	0.18216	0.190406	0.17587	0.287954	0.38663
Zfyve9	32.0426	33.4926	39.387	36.1651	29.1256	29.5516	30.1668	35.7809	33.3857	37.056	33.4094	35.2215	35.7101	34.0022	34.8501	36.6858
Zglp1	0.203474	0.275378	0.142622	0.11098	0.174672	0.189939	0.0787718	0.168929	0.222661	0.309071	0.304628	0.247182	0.163219	0.20098	0.215991	0.12089
Zgpat	66.9127	82.3639	66.7953	72.8064	58.189	82.1575	73.5975	77.8483	58.616	67.68	65.6682	56.6745	36.1827	38.3238	45.2186	42.7311
Zgrf1	2.04948	1.78941	1.44568	1.30294	1.50411	2.33512	2.55693	2.25116	1.35031	2.20152	1.89754	1.57362	1.50896	1.35604	1.79919	1.47374
Zhx1	51.6144	50.5987	51.2156	50.8502	54.6003	50.3864	47.255	43.8534	43.2587	41.4926	47.8008	46.89	23.5816	21.8781	27.5285	31.1704
Zhx2	27.2834	26.2433	29.2171	26.7638	28.039	25.8751	33.4553	32.3872	27.6571	25.0525	26.7752	25.9567	19.4521	18.5564	19.3583	21.6941
Zhx3	101.717	98.915	134.604	102.385	150.258	126.216	108.763	132.191	107.554	93.0767	136.139	104.618	136.169	138.051	148.687	152.548
Zik1	1.12648	1.21591	1.0792	1.5247	1.57125	2.3541	1.57354	1.23818	1.52835	1.26173	1.28849	0.936411	1.38662	1.15516	1.36741	1.3288
Zim1	7.18075	6.67559	8.36818	10.8525	10.649	8.61878	7.90662	7.51301	4.21393	2.53624	4.38062	6.41123	6.97345	6.47849	9.19704	14.1084
Zkscan1	54.0514	47.3477	49.4145	51.4213	56.1854	53.4969	58.0217	50.41	68.3249	79.9074	79.0129	75.1664	47.264	45.3739	56.6214	55.1288
Zkscan14	6.58627	6.01033	3.90928	5.1283	4.68669	5.96104	5.74315	4.7836	7.53752	8.3552	7.44933	7.5166	12.669	12.6053	12.0612	11.7409
Zkscan17	39.9089	34.2369	25.1079	29.7269	23.964	28.5344	31.2527	29.4575	33.8512	34.5835	32.8785	31.361	68.5241	71.9973	55.9565	63.8021
Zkscan2	0.625865	0.504776	0.366585	0.23572	0.161243	0.322826	0.19678	0.281482	0.222661	0.244702	0.093801	0.221173	0.136033	0.326531	0.201598	0.193365
Zkscan3	74.5279	70.1624	76.4269	82.5947	69.1381	72.5243	72.9403	78.028	56.8882	64.9293	77.3655	64.4788	37.8845	40.0438	49.8675	45.8409
Zkscan4	1.09258	0.836555	0.644937	1.00834	0.596886	1.2284	0.795157	1.30821	1.126	1.61471	0.804803	0.919977	1.01971	0.936315	1.47099	1.24335
Zkscan5	16.9582	14.7504	16.0033	15.5233	13.9588	15.8517	14.9084	16.7845	18.532	17.1738	17.4988	16.5806	13.7564	14.5639	16.2207	15.6787
Zkscan6	8.11945	7.61612	6.08782	6.93008	4.80754	7.10006	7.06087	7.4145	7.56717	10.0287	7.26193	7.29555	10.834	11.3498	10.8234	10.7263
Zkscan7	10.2086	8.02645	7.58461	9.25537	7.24763	9.12245	9.47302	9.93711	5.39223	5.10102	6.36197	5.32196	2.89906	3.26441	4.63542	4.76622
Zkscan8	18.1485	14.4293	19.9735	21.3722	18.7196	21.5848	17.1702	19.6828	17.1522	19.0791	17.7096	19.3635	12.5195	12.2538	16.1919	14.9056
Zmat1	6.3047	6.4003	5.00873	6.37569	7.4261	8.2391	4.48439	5.99355	5.53445	6.3855	6.41862	6.84037	1.40021	1.2556	2.7491	1.98106
Zmat2	33.2751	33.7446	32.3323	35.052	44.7308	38.5753	35.0681	37.1285	51.4118	58.9492	47.7642	44.5399	43.5938	47.8096	42.4154	40.6099
Zmat3	19.3362	22.3435	23.3327	22.2454	18.169	17.2565	24.2114	21.1038	40.9069	51.9582	45.1406	37.505	40.0051	41.3814	39.5656	41.1411
Zmat4	0.125253	0.183619	0.386946	0.33274	0.349244	0.360794	0.19678	0.281482	0.192987	0.270449	0.140651	0.195165	0.0680664	0.0503201	0.100849	0.193365
Zmat5	11.5394	13.0414	11.1002	12.1028	8.65387	12.0654	11.3734	12.9424	20.0442	20.3424	16.7795	16.5616	15.336	16.1116	13.2839	11.8846
Zmiz1	182.959	158.468	155.984	173.568	136.28	131.145	155.481	168.82	148.602	171.998	149.635	147.656	265.978	244.984	258.044	279.638
Zmiz1os1	0.501532	0.759418	0.715069	0.640575	0.485146	0.532459	0.532116	0.678894	0.713511	0.554293	0.42246	0.690366	0.955491	1.13228	0.721023	0.774587
Zmiz2	95.8194	101.992	105.816	97.2149	95.8276	87.4206	113.46	100.313	125.497	122.24	120.478	112.504	138.69	144.007	120.203	130.962
Zmpste24	89.8909	80.2892	91.2552	91.7118	100.419	93.8752	94.465	83.9928	101.161	93.3867	100.776	103.826	69.6247	63.88	58.6215	66.6524
Zmym1	7.54244	8.72269	7.27273	7.61968	6.57895	7.92198	5.11105	7.56218	6.59055	7.57554	8.76293	8.52557	3.56147	3.83897	4.44675	3.70633
Zmym2	34.9265	35.081	35.2935	35.7127	38.2992	40.9106	40.1082	32.8347	26.693	33.797	34.1736	32.6852	37.178	35.838	47.9589	48.5275
Zmym3	44.9617	43.0579	32.5157	40.1943	29.4219	34.7215	39.7488	43.6281	40.6846	42.8308	35.2082	35.6582	37.2055	38.1423	37.7518	34.8604
Zmym4	25.9223	28.4684	28.3213	27.1518	26.1456	25.7612	24.5851	24.0725	21.0395	24.2028	22.7928	22.8488	23.095	23.0262	24.3381	25.0037
Zmym5	56.6842	51.9044	54.5766	54.2917	55.0966	56.4189	54.0024	53.7302	42.671	48.6707	51.6795	46.3678	78.0381	81.8523	86.5957	85.211
Zmym6	23.3897	22.5263	18.9117	22.7222	17.4693	18.2529	15.4129	14.0968	16.1226	18.0214	19.3729	17.7158	18.2057	18.3181	21.7747	24.3836
Zmynd10	26.7351	25.2102	19.6047	19.6525	21.4036	19.8952	22.0072	17.4177	30.2684	18.3052	27.6869	24.5782	9.46102	10.6217	10.2765	10.3639
Zmynd11	82.3976	87.1022	91.926	91.9063	89.0183	83.852	89.9418	87.6074	76.0276	79.6368	79.6458	85.0344	95.7924	92.6322	98.403	102.408
Zmynd12	1.50194	1.13767	0.773791	0.8317	0.322387	0.303842	0.157444	0.382026	0.998201	0.903827	0.773133	0.988428	1.31534	1.03857	1.0708	0.773159
Zmynd15	15.8746	15.2746	11.4943	16.4925	14.4114	20.089	11.9826	11.8855	11.7468	20.4738	10.8328	11.619	6.99902	8.23963	8.66033	7.92083
Zmynd19	8.10377	9.56602	10.1192	9.11996	8.08412	10.0426	10.1881	9.24352	8.87249	10.4021	11.0802	9.94837	11.7447	10.4208	12.6795	12.8034
Zmynd8	52.9553	54.5052	46.096	54.553	55.7289	59.8373	52.0611	55.5449	76.4276	87.1165	80.5597	75.6199	67.1917	65.8642	76.1668	76.0261
Znf41-ps	2.36697	1.91537	3.54719	4.49552	4.7465	4.55188	3.00505	3.18406	2.58385	3.05032	3.18716	3.41525	3.7564	3.48551	4.07439	6.4982
Znf512b	63.8275	69.8745	56.4797	59.114	43.4146	48.0474	61.7969	61.9441	58.4605	57.9342	52.9636	52.5628	58.4523	56.8243	63.9462	67.4499
Znfx1	116.676	120.829	105.201	106.394	86.7773	89.8717	92.0476	90.7883	111.889	115.993	112.066	96.5962	92.2019	89.9188	98.5901	104.798
Znhit1	19.0597	20.202	20.2868	20.0007	25.156	19.0243	20.9618	20.3923	23.6528	25.4654	22.9645	24.1059	23.4367	23.4774	19.5559	18.5685
Znhit2	12.2964	12.617	14.3134	12.5988	10.7698	12.2257	14.2594	12.9859	19.5558	18.3967	14.8986	15.7353	21.8717	24.1308	19.8764	19.7856
Znhit3	3.50809	4.63337	4.15085	3.91851	2.94195	3.76811	3.82757	3.70302	4.00983	4.20933	4.02034	3.90311	4.27897	4.15561	4.21903	4.40551
Znhit6	5.20959	5.78093	5.51774	6.15394	6.21755	6.56851	5.90049	5.51521	6.54341	8.1492	6.8637	6.56729	6.76956	6.35294	6.83662	6.45031
Znrd1	9.12064	10.5753	10.5264	11.0742	8.12442	11.1057	11.9779	11.8885	13.5466	15.9121	13.2822	12.2502	10.6301	11.852	8.92358	9.32512
Znrd1as	5.11573	5.23038	4.82548	5.73813	5.69384	5.01184	5.01543	4.99465	6.32086	5.84481	6.16095	5.657	2.59642	3.2393	2.95061	2.80244
Znrf1	21.8457	28.934	24.1997	25.6114	23.6944	27.299	29.1359	29.0214	29.3655	41.077	29.7046	27.2568	64.7346	69.6488	62.9928	59.3988
Znrf2	71.3216	70.4941	70.4264	64.3659	69.8827	57.5023	75.3283	52.6327	86.1909	56.709	85.6661	105.504	75.8641	71.1368	90.8037	98.9757
Znrf3	18.0691	17.0903	16.044	18.337	14.5298	13.9723	15.0658	16.7706	12.9828	14.7535	14.758	14.4739	17.4675	15.6939	16.0048	15.9445
Zpbp	0.923103	0.619475	0.468387	0.85942	0.698388	0.911326	0.511467	0.717625	0.697459	0.772527	0.702857	0.845381	0.407899	0.351641	0.460666	0.265839
Zpbp2	0.0157441	0.0001	0.0408206	0.08326	0.0538145	0.114003	0.0001	0.0001	0.133637	0.0387214	0.0469505	0.039113	0.203999	0.0754301	0.172812	0.0484162
Zpld1	1.9869	1.56001	1.181	1.27522	0.577531	0.607584	1.65221	1.06935	0.994207	0.579421	1.17136	1.54761	0.244779	0.22609	0.201598	0.265839
Zpr1	21.151	23.0546	21.1749	20.0001	19.2567	22.1163	19.5501	22.9046	25.4761	27.6788	24.1281	23.0308	42.3837	45.4494	44.4161	44.7169
Zranb1	40.7364	34.0885	36.8921	39.7221	39.6751	39.41	37.0735	37.5358	38.4712	45.9366	43.1646	41.7538	79.9174	80.2924	72.0639	73.866
Zranb2	39.0167	36.9563	42.838	55.5238	41.6694	46.5293	42.7388	37.7476	35.4022	36.5487	32.9125	45.7231	29.6471	27.7215	40.055	41.0448
Zranb3	4.39173	4.45488	3.84552	3.78969	3.39903	4.30029	5.43776	4.32609	4.44655	5.00132	3.83812	4.14681	1.82271	1.69441	2.52532	2.46424
Zrsr1	14.1213	13.467	12.4849	11.6651	16.0234	12.608	10.6496	13.2393	11.5974	12.7131	15.0844	13.5086	15.7262	15.6054	19.1403	17.175
Zrsr2	13.5792	15.691	13.6008	14.6917	15.3087	15.2252	14.5544	14.4491	13.5021	15.7705	13.7039	15.2932	17.1141	16.6732	17.5592	17.1524
Zscan12	4.58522	5.39096	4.37756	4.61547	3.50497	3.94875	3.85502	4.08014	4.03589	5.32983	4.05267	4.14812	3.95575	3.79171	4.49063	3.38224
Zscan18	0.938747	0.917693	0.814512	0.85942	1.18182	1.12015	0.806486	0.999008	0.712296	0.733906	0.44518	0.57229	1.19631	1.28071	1.5689	1.3288
Zscan2	5.75713	4.40455	3.68531	5.30848	5.19698	5.44847	3.63868	4.29118	7.12207	10.1061	7.28535	7.64665	8.86292	8.9644	9.02431	9.71166
Zscan20	5.47554	4.93216	4.01108	5.80744	2.83354	4.32842	4.62207	5.03684	4.19909	5.66456	4.24007	4.59063	2.90906	2.0089	4.18837	5.02498
Zscan21	20.6974	23.9493	18.4669	19.6952	16.9067	18.7561	17.4653	16.9253	16.6476	24.4345	18.5295	17.6211	19.6426	21.9211	23.5464	22.298
Zscan22	11.1543	13.4887	12.766	12.6681	15.0133	13.2698	12.5876	12.0855	8.88774	11.2003	11.0334	10.1045	3.34405	3.16396	4.21716	4.3244
Zscan25	8.88598	9.77246	7.43162	7.13802	7.17792	8.65673	7.57227	8.13208	9.88182	10.6982	9.55758	8.51788	15.9179	16.6229	15.4147	16.4759
Zscan26	58.3573	54.0737	56.2145	58.4099	56.8803	59.6742	57.7973	59.7143	38.637	46.7571	44.461	42.3593	40.434	41.934	51.237	54.7049
Zscan29	31.7733	32.2075	30.3777	32.6958	33.8402	34.152	32.3538	33.7521	33.1912	38.184	40.479	35.7621	35.9002	34.5517	43.0199	41.9386
Zscan30	0.375559	0.137739	0.285144	0.24958	0.308958	0.303842	0.373791	0.239275	0.118799	0.154585	0.257778	0.18216	0.108846	0.0001	0.0720635	0.0725743
Zswim1	9.44915	10.9424	11.0354	10.1179	9.40014	9.71985	12.1746	12.3528	14.4072	14.4187	12.7434	11.704	12.5603	13.9864	11.9604	12.2724
Zswim3	3.81727	3.34931	2.21937	3.57598	3.18268	3.5311	2.5766	4.7836	3.62043	4.99513	4.9194	3.06912	1.53614	1.43137	2.15901	2.48838
Zswim4	12.4841	11.9518	8.46999	9.78526	9.22556	9.85273	9.28338	9.62338	14.4963	16.6845	12.0173	14.2138	44.2055	39.448	31.333	35.4883
Zswim5	15.566	17.5261	16.6345	15.5787	16.8396	16.7059	18.96	18.1211	16.6329	20.4437	18.1781	16.9187	17.5083	17.1	19.0704	20.8244
Zswim6	15.8632	16.9756	14.9853	15.8698	20.3445	20.123	15.7345	16.5313	12.33	10.9171	12.4389	13.1345	12.3564	12.1031	14.0186	15.6062
Zswim7	6.68014	7.45554	6.45432	6.1678	6.52641	7.76451	9.71607	9.13096	10.3418	8.89589	10.0261	9.98742	10.7524	12.1283	9.60003	9.71165
Zswim8	80.6925	87.7908	79.955	81.3444	73.9783	77.9859	84.3756	87.1302	85.9236	105.745	89.2971	80.6919	119.308	115.456	110.004	112.722
Zufsp	4.47432	4.10633	4.07216	4.51846	3.26325	3.58805	4.03203	3.85504	4.40682	4.78915	4.02924	4.68165	2.54205	3.08863	3.67024	3.55134
Zw10	18.0378	17.4573	20.4011	22.1484	16.3562	20.6546	23.1296	20.3159	19.3778	22.1044	19.8413	19.1685	15.8499	18.1044	18.1781	19.4715
Zwilch	2.45942	2.01182	1.98371	2.02444	1.35401	1.80255	3.97853	2.18601	2.95718	4.65944	4.15569	3.74212	1.59383	1.18342	1.54615	1.5528
Zwint	63.311	60.1634	58.3528	59.5135	62.4648	62.9087	66.1212	61.3405	66.5747	70.5991	66.7369	65.0977	149.345	143.902	113.267	116.85
Zxda	1.73604	3.75933	2.10678	0.675675	0.61637	0.846558	2.76746	2.65738	2.44727	2.30255	2.73555	0.378159	3.6652	4.31051	2.59648	2.81729
Zxdb	4.41575	5.06306	4.56291	7.22393	6.36505	6.75623	4.12721	4.56231	5.44774	4.96973	5.11912	6.13102	6.37946	6.46358	7.16147	7.27457
Zxdc	22.1365	23.1923	18.0597	19.8476	18.7868	22.0213	17.8783	19.9783	21.9595	31.0776	28.8599	23.4469	41.9218	44.6457	42.5449	40.9237
Zyg11b	48.9662	48.4949	54.4639	59.307	46.9465	49.5101	52.9069	50.9163	54.5128	60.0177	66.2935	59.6509	53.4353	47.9101	57.3262	59.4532
Zyx	66.0644	73.4559	71.0732	58.3159	72.1116	69.5852	69.0661	75.018	60.0754	89.5256	65.0254	60.8453	184.193	189.277	192.238	230.293
Zzef1	56.8359	60.6301	62.9744	61.3916	49.6723	56.3439	58.5908	60.2377	55.5808	54.3152	55.3775	54.7992	43.8927	41.5935	46.2727	50.0317
Zzz3	58.0854	58.4599	56.637	58.2394	51.7218	56.3485	52.0262	51.0282	46.5111	53.9435	56.7991	52.4213	53.273	49.5527	61.642	64.536
l7Rn6	13.5166	12.8235	11.9105	13.7628	11.5621	12.8522	11.8203	12.4372	14.2886	13.5945	14.1021	14.3046	3.68388	4.19348	5.29661	4.25193
n-R5-8s1	2.64396	3.30344	0.65163	0.08326	2.43068	0.892342	0.118108	1.09749	0.148474	0.10309	0.164077	0.0911302	0.747731	0.929172	0.302347	0.193365
