## Supplementary Table 6 for "Combined Loss of VHL and TSC1 Drives Clear Cell Renal Cell Carcinoma with Metabolic and Redox Reprogramming that Creates an NRF2 Dependency"

### Sheet: metabolomics of 4wk mice kidney
TableS6. mTIC normalized metabolites data in 4 week-old mice across the indicated genotypes (WT, Vhl-/- Tsc1-/-, and Vhl-/- Tsc1-/-) as determined by GC/MS.
							Genotype	WT-1	WT-2	WT-3	WT-4	WT-5	WT-6	Vhl-/- -1	Vhl-/- -2	Vhl-/- -3	Vhl-/- -4	Vhl-/- -5	Vhl-/- -6	Tsc1-/- -1	Tsc1-/- -2	Tsc1-/- -3	Tsc1-/- -4	Tsc1-/- -5	Tsc1-/- -6	Vhl-/- Tsc1-/- -1	Vhl-/- Tsc1-/- -2	Vhl-/- Tsc1-/- -3	Vhl-/- Tsc1-/- -4	Vhl-/- Tsc1-/- -5	Vhl-/- Tsc1-/- -6
							species	mouse	mouse	mouse	mouse	mouse	mouse	mouse	mouse	mouse	mouse	mouse	mouse	mouse	mouse	mouse	mouse	mouse	mouse	mouse	mouse	mouse	mouse	mouse	mouse
							organ	kidney	kidney	kidney	kidney	kidney	kidney	kidney	kidney	kidney	kidney	kidney	kidney	kidney	kidney	kidney	kidney	kidney	kidney	kidney	kidney	kidney	kidney	kidney	kidney
BinBase name	ret.index	quant mz	BB id	mass spec	PubChem	KEGG	InChI Key
xylulose NIST	553450	173	31632	85:1861.0 86:702.0 87:1148.0 88:324.0 89:10095.0 90:1041.0 91:452.0 94:60.0 95:96.0 96:155.0 97:114.0 98:195.0 99:528.0 100:1225.0 101:2618.0 102:774.0 103:9082.0 104:930.0 106:381.0 108:16.0 109:127.0 110:14.0 111:327.0 112:10.0 113:567.0 114:3170.0 115:1092.0 116:1102.0 117:15978.0 118:1867.0 119:1700.0 120:3.0 125:55.0 126:826.0 128:264.0 129:1798.0 130:91.0 131:1527.0 132:491.0 133:5046.0 134:701.0 135:702.0 136:6.0 138:23.0 139:35.0 140:117.0 141:192.0 142:1927.0 143:502.0 144:243.0 145:139.0 147:24713.0 148:5028.0 149:2526.0 150:315.0 151:220.0 152:65.0 153:26.0 154:550.0 155:126.0 156:229.0 157:190.0 158:134.0 159:489.0 163:1175.0 164:44.0 165:68.0 166:65.0 167:36.0 168:213.0 169:140.0 170:31.0 171:1546.0 172:1120.0 173:8785.0 174:1555.0 175:664.0 176:105.0 177:250.0 178:554.0 179:28.0 180:36.0 181:14.0 183:52.0 184:333.0 185:51.0 186:216.0 187:29.0 188:320.0 189:626.0 190:179.0 191:151.0 192:102.0 193:67.0 194:3.0 196:14.0 198:154.0 199:323.0 200:305.0 201:773.0 202:842.0 203:501.0 204:973.0 205:9917.0 206:2401.0 207:662.0 208:84.0 210:108.0 211:29.0 212:18.0 214:161.0 216:100.0 218:34.0 220:4.0 221:172.0 222:37.0 226:43.0 228:1.0 229:573.0 230:121.0 231:97.0 232:499.0 233:91.0 235:27.0 236:10.0 240:52.0 241:22.0 242:171.0 244:64.0 246:28.0 248:11.0 255:29.0 256:9.0 257:221.0 258:12.0 259:66.0 260:85.0 261:68.0 262:334.0 263:3974.0 264:1269.0 265:391.0 266:19.0 269:40.0 270:19.0 271:7.0 274:9.0 280:44.0 281:11.0 282:48.0 285:7.0 286:20.0 287:19.0 288:212.0 289:27.0 290:6.0 296:8.0 299:16.0 300:38.0 301:44.0 302:122.0 305:16.0 311:18.0 317:43.0 318:72.0 325:6.0 329:4.0 332:1.0 333:198.0 334:153.0 335:141.0 336:141.0 338:1.0 343:10.0 345:15.0 348:2.0 351:57.0 356:19.0 358:19.0 360:171.0 361:16.0 364:291.0 365:143.0 366:142.0 367:13.0 368:1.0 373:12.0 374:13.0 375:137.0 377:47.0 378:3.0 380:8.0 387:36.0 390:6.0 392:8.0 395:5.0 396:4.0 397:13.0 402:6.0 411:4.0 413:6.0 418:4.0 421:16.0 425:2.0 429:12.0 431:12.0 432:6.0 436:31.0 441:7.0 444:20.0 452:45.0 453:79.0 454:20.0 467:33.0 468:1.0 477:3.0 483:5.0 484:29.0 489:2.0 490:24.0 495:4.0 500:2.0	439205	C00312	LQXVFWRQNMEDEE-PYHARJCCSA-N	744	969	680	772	833	1013	1224	510	577	925	785	879	580	542	998	1057	1005	600	709	849	769	578	906	653
xylose	543267	103	169	86:77.0 87:118.0 89:838.0 90:80.0 91:46.0 94:19.0 96:63.0 98:48.0 99:37.0 100:186.0 101:192.0 102:469.0 103:7719.0 104:659.0 105:379.0 106:26.0 112:23.0 114:254.0 115:75.0 117:652.0 118:60.0 119:80.0 120:23.0 121:17.0 124:30.0 127:70.0 128:49.0 129:515.0 130:102.0 131:344.0 133:894.0 134:104.0 135:66.0 137:49.0 142:48.0 143:43.0 144:51.0 145:65.0 147:2699.0 148:283.0 149:250.0 151:31.0 155:21.0 158:31.0 160:567.0 161:97.0 163:88.0 165:32.0 167:13.0 168:66.0 169:21.0 170:22.0 172:28.0 174:40.0 175:84.0 177:32.0 186:30.0 189:592.0 190:92.0 191:136.0 192:37.0 204:193.0 205:153.0 206:45.0 216:30.0 217:2261.0 218:416.0 219:145.0 221:41.0 232:19.0 233:86.0 234:53.0 259:39.0 262:45.0 263:19.0 277:127.0 278:31.0 280:13.0 306:12.0 307:531.0 308:161.0 309:44.0 319:27.0 320:22.0 322:17.0 323:30.0 333:14.0 339:12.0 343:39.0 345:16.0 360:15.0 367:17.0 368:19.0 378:21.0 383:16.0 387:17.0 389:16.0 396:18.0 411:17.0 430:14.0 432:13.0 477:18.0 487:15.0 488:20.0 490:30.0 497:21.0	135191	C00181	SRBFZHDQGSBBOR-IOVATXLUSA-N	1266	2509	1865	2403	446	2112	2773	2165	2395	2345	2460	3042	5073	5591	8449	6847	3908	3018	4647	6546	6922	4029	7820	5772
xylonolactone NIST	535176	217	1808	86:6.0 88:17.0 89:5.0 101:53.0 103:590.0 104:3.0 107:94.0 109:11.0 115:14.0 117:33.0 119:41.0 129:448.0 131:202.0 132:16.0 133:173.0 134:3.0 135:35.0 141:31.0 142:3.0 143:208.0 144:4.0 145:90.0 147:1035.0 148:163.0 149:112.0 159:13.0 169:60.0 177:13.0 183:7.0 184:36.0 185:1.0 189:245.0 190:54.0 191:253.0 194:11.0 199:18.0 207:671.0 208:114.0 209:52.0 215:200.0 217:4500.0 218:698.0 219:375.0 220:23.0 221:213.0 222:17.0 225:14.0 230:96.0 231:24.0 243:82.0 244:37.0 250:13.0 259:24.0 266:5.0 268:23.0 271:2.0 275:192.0 276:28.0 291:12.0 309:8.0 328:6.0 331:1.0 333:24.0 340:2.0 343:9.0 346:19.0 353:11.0 355:71.0 356:11.0 379:12.0 381:1.0 388:5.0 401:20.0 403:17.0 437:16.0 472:22.0 475:1.0 500:14.0	439692	C02266	XXBSUZSONOQQGK-FLRLBIABSA-N	405	520	913	1082	674	777	1105	769	815	850	923	724	414	562	695	891	868	459	419	503	873	558	833	706
xylitol	567437	217	5857	85:22.0 87:53.0 88:95.0 89:312.0 94:15.0 99:38.0 101:376.0 103:3875.0 104:345.0 105:78.0 107:25.0 108:24.0 110:68.0 113:18.0 115:63.0 116:117.0 117:1418.0 118:103.0 119:73.0 129:1604.0 130:163.0 131:367.0 132:26.0 133:712.0 135:29.0 142:33.0 143:88.0 147:3295.0 148:560.0 149:319.0 155:12.0 157:214.0 159:20.0 163:58.0 169:22.0 171:40.0 175:99.0 182:58.0 189:476.0 190:74.0 191:333.0 192:19.0 193:15.0 203:146.0 204:368.0 205:1143.0 206:235.0 207:58.0 208:31.0 213:9.0 217:3381.0 218:764.0 219:285.0 220:63.0 221:24.0 222:29.0 229:15.0 230:5.0 243:159.0 244:12.0 254:42.0 273:1.0 277:63.0 278:38.0 279:15.0 284:7.0 288:7.0 290:3.0 291:26.0 295:20.0 307:483.0 308:139.0 309:50.0 310:29.0 317:31.0 318:23.0 319:361.0 320:75.0 332:39.0 340:1.0 366:24.0 418:5.0 423:1.0 424:12.0 449:5.0 456:24.0 465:15.0 467:3.0 472:7.0 499:3.0	6912	C00379	HEBKCHPVOIAQTA-NGQZWQHPSA-N	5827	8978	5942	7718	6117	6207	7623	7694	5304	6854	8857	8153	7282	9885	6073	7505	8817	5619	7020	8957	7052	5302	5782	5974
xanthurenic acid	795062	406	62287	86:1400.0 87:496.0 88:139.0 90:47.0 94:10.0 95:76.0 96:123.0 97:336.0 99:914.0 100:992.0 101:68.0 102:514.0 103:715.0 104:174.0 105:343.0 106:49.0 107:59.0 108:122.0 109:75.0 112:69.0 114:294.0 115:1393.0 116:4658.0 118:525.0 119:461.0 120:100.0 121:72.0 122:95.0 123:175.0 124:18.0 127:77.0 128:251.0 130:629.0 133:303.0 134:222.0 135:428.0 136:122.0 137:144.0 138:144.0 140:276.0 141:96.0 142:168.0 143:52.0 144:289.0 146:342.0 150:82.0 151:11.0 152:82.0 153:24.0 154:66.0 155:112.0 156:864.0 157:1036.0 158:602.0 159:968.0 160:618.0 161:460.0 162:224.0 163:48.0 170:178.0 171:233.0 172:364.0 173:505.0 174:2917.0 175:588.0 176:473.0 177:116.0 178:23.0 179:300.0 181:55.0 183:80.0 184:155.0 185:307.0 186:395.0 187:434.0 188:277.0 189:227.0 190:55.0 192:90.0 196:132.0 197:11.0 198:99.0 199:212.0 200:416.0 201:666.0 202:667.0 203:396.0 204:219.0 205:111.0 206:65.0 207:43.0 213:45.0 215:240.0 216:359.0 218:570.0 219:292.0 220:129.0 224:81.0 225:13.0 226:118.0 227:63.0 228:193.0 229:360.0 230:854.0 231:659.0 232:441.0 233:400.0 234:156.0 235:128.0 236:13.0 238:3.0 240:132.0 241:75.0 242:577.0 243:236.0 244:317.0 245:473.0 246:279.0 247:309.0 248:50.0 249:57.0 250:85.0 251:16.0 256:167.0 257:11.0 258:283.0 259:399.0 260:370.0 261:305.0 262:154.0 263:115.0 264:22.0 268:49.0 270:34.0 271:106.0 272:136.0 273:331.0 274:736.0 275:870.0 276:369.0 277:259.0 278:135.0 280:66.0 281:52.0 282:93.0 286:28.0 287:44.0 288:294.0 289:626.0 290:959.0 291:959.0 292:393.0 293:149.0 295:46.0 297:33.0 300:89.0 302:471.0 303:635.0 304:652.0 305:700.0 306:361.0 307:294.0 308:92.0 309:35.0 316:264.0 317:163.0 318:663.0 319:1221.0 320:588.0 321:172.0 323:6.0 331:39.0 332:112.0 333:158.0 334:205.0 335:173.0 336:72.0 337:41.0 338:25.0 339:48.0 345:30.0 346:56.0 347:133.0 348:204.0 349:180.0 350:109.0 351:34.0 352:33.0 353:29.0 360:71.0 361:71.0 363:228.0 364:36.0 365:66.0 366:24.0 367:21.0 372:191.0 373:74.0 374:57.0 375:45.0 376:49.0 377:120.0 378:126.0 379:312.0 380:231.0 382:38.0 386:19.0 388:15.0 390:45.0 391:109.0 392:33.0 393:82.0 400:13.0 403:12.0 404:134.0 405:626.0 406:7318.0 407:13324.0 408:5567.0 409:2307.0 410:664.0 411:247.0 413:34.0 414:21.0 415:24.0 418:16.0 419:10.0 420:367.0 421:709.0 422:452.0 423:166.0 424:68.0 425:22.0 434:11.0 435:11.0 436:11.0 440:13.0 445:13.0 450:9.0 453:7.0 460:4.0 461:3.0 462:10.0 464:9.0 467:72.0 471:81.0 474:10.0 475:12.0 477:123.0 478:79.0 480:22.0 487:20.0 488:10.0 490:18.0 491:9.0 492:12.0 494:12.0 495:14.0 498:10.0 499:18.0 500:13.0	5699	C02470	FBZONXHGGPHHIY-UHFFFAOYSA-N	109	107	153	153	179	113	68	131	143	165	93	99	131	153	159	198	158	179	551	1012	706	701	674	799
xanthosine	926133	325	104466	85:67.0 86:155.0 87:150.0 88:146.0 89:671.0 93:64.0 95:58.0 97:44.0 98:90.0 99:197.0 100:550.0 101:133.0 103:3879.0 105:225.0 110:78.0 111:54.0 112:11.0 113:368.0 115:260.0 116:324.0 117:679.0 119:186.0 122:27.0 123:48.0 125:93.0 127:190.0 129:1315.0 131:290.0 133:738.0 134:188.0 135:75.0 141:43.0 142:136.0 143:165.0 144:243.0 145:138.0 146:15.0 147:4210.0 148:264.0 149:485.0 153:108.0 154:74.0 155:91.0 157:331.0 158:221.0 160:31.0 163:49.0 164:64.0 166:59.0 169:572.0 170:148.0 171:112.0 172:81.0 173:121.0 174:134.0 177:42.0 181:26.0 187:44.0 189:221.0 191:191.0 192:31.0 196:49.0 198:13.0 207:229.0 210:34.0 213:24.0 215:91.0 217:1856.0 218:564.0 219:240.0 220:65.0 221:150.0 224:42.0 225:18.0 226:15.0 227:25.0 229:111.0 230:2064.0 231:485.0 232:181.0 233:61.0 234:53.0 237:121.0 238:108.0 241:23.0 242:31.0 243:706.0 244:233.0 245:1741.0 246:354.0 247:308.0 248:28.0 252:61.0 253:32.0 258:211.0 259:330.0 260:166.0 265:320.0 266:118.0 267:42.0 273:7.0 278:39.0 279:131.0 281:1306.0 282:301.0 283:204.0 284:38.0 289:36.0 294:88.0 295:318.0 297:805.0 298:306.0 299:51.0 303:53.0 304:35.0 306:17.0 309:100.0 321:135.0 322:61.0 323:53.0 324:110.0 325:3237.0 326:872.0 327:370.0 328:151.0 329:52.0 331:21.0 333:33.0 334:7.0 335:47.0 343:24.0 345:13.0 348:195.0 349:143.0 350:29.0 351:42.0 352:52.0 353:195.0 357:21.0 359:18.0 360:23.0 367:114.0 368:186.0 369:980.0 370:443.0 371:256.0 372:45.0 373:56.0 378:45.0 381:30.0 382:18.0 387:38.0 392:29.0 395:147.0 397:8.0 398:45.0 399:30.0 401:14.0 406:21.0 407:19.0 410:98.0 411:204.0 412:136.0 416:24.0 423:61.0 424:25.0 426:81.0 427:40.0 428:33.0 429:58.0 438:10.0 444:19.0 452:28.0 453:34.0 464:33.0 465:53.0 469:25.0 471:16.0 472:22.0 482:40.0 483:84.0 484:56.0 485:49.0 486:26.0 492:10.0 496:40.0 497:44.0 499:34.0	64959	C01762	UBORTCNDUKBEOP-UUOKFMHZSA-N	414	363	422	560	328	534	390	317	218	234	369	436	261	261	369	290	229	260	189	577	360	441	433	464
xanthine	701688	353	1669	85:2517.0 86:3710.0 87:2079.0 88:382.0 89:398.0 90:80.0 91:121.0 92:294.0 93:389.0 94:217.0 95:887.0 96:502.0 97:447.0 98:2556.0 99:3280.0 100:20394.0 101:2912.0 102:1806.0 103:2337.0 104:350.0 105:1446.0 106:113.0 107:15.0 108:151.0 109:225.0 110:796.0 111:2460.0 112:928.0 113:1375.0 114:1007.0 115:2460.0 116:1524.0 117:4430.0 118:716.0 119:955.0 120:203.0 121:149.0 122:214.0 123:385.0 124:753.0 125:1299.0 126:927.0 127:713.0 128:2133.0 129:570.0 130:2669.0 131:17683.0 132:4507.0 133:9141.0 134:902.0 135:654.0 136:317.0 137:441.0 138:525.0 139:911.0 140:685.0 141:1032.0 142:1839.0 143:1189.0 144:1769.0 145:616.0 146:309.0 147:84747.0 148:13824.0 149:7320.0 150:878.0 151:744.0 152:820.0 153:846.0 154:569.0 155:716.0 156:1197.0 157:2430.0 158:11345.0 159:2439.0 160:1405.0 161:291.0 162:120.0 163:70.0 164:555.0 165:318.0 166:708.0 167:738.0 168:653.0 169:1526.0 170:892.0 171:1982.0 172:2044.0 173:1365.0 174:2816.0 175:583.0 176:255.0 177:155.0 178:451.0 179:306.0 180:690.0 181:1323.0 182:625.0 183:1021.0 184:830.0 185:665.0 186:246.0 187:124.0 188:314.0 189:201.0 190:113.0 191:118.0 192:172.0 193:266.0 194:461.0 195:394.0 196:455.0 197:832.0 198:817.0 199:334.0 200:215.0 201:63.0 202:47.0 203:31.0 204:167.0 205:787.0 206:1099.0 207:789.0 208:613.0 209:498.0 210:743.0 211:589.0 212:251.0 213:64.0 214:219.0 215:112.0 216:56.0 217:96.0 218:145.0 219:194.0 220:462.0 221:1323.0 222:1301.0 223:1229.0 224:983.0 225:547.0 226:281.0 227:208.0 228:106.0 229:77.0 230:44.0 231:56.0 232:97.0 233:15.0 234:67.0 235:410.0 236:1550.0 237:1053.0 238:5251.0 239:1475.0 240:674.0 241:319.0 242:103.0 244:3.0 245:53.0 246:38.0 247:136.0 248:12.0 249:383.0 250:326.0 251:653.0 252:1364.0 253:811.0 254:591.0 255:251.0 256:306.0 257:108.0 259:8.0 260:48.0 261:54.0 262:56.0 263:1232.0 264:341.0 265:5889.0 266:1421.0 267:607.0 268:486.0 269:755.0 270:251.0 271:181.0 272:93.0 273:51.0 274:67.0 275:14.0 276:24.0 277:437.0 278:4264.0 279:13335.0 280:4864.0 281:3735.0 282:997.0 283:538.0 284:211.0 285:94.0 286:59.0 287:83.0 288:27.0 289:9.0 290:7.0 291:44.0 292:36.0 293:652.0 294:16947.0 295:7531.0 296:3125.0 297:797.0 298:263.0 299:77.0 300:79.0 302:54.0 304:6.0 308:30.0 309:152.0 310:369.0 311:818.0 312:371.0 313:142.0 314:55.0 316:18.0 317:35.0 319:21.0 320:37.0 321:12.0 322:49.0 323:114.0 324:148.0 325:192.0 326:1336.0 327:810.0 328:304.0 329:95.0 330:58.0 332:23.0 334:35.0 335:26.0 336:37.0 337:1290.0 338:593.0 339:377.0 340:221.0 341:145.0 342:29.0 343:35.0 347:26.0 348:24.0 349:19.0 350:13.0 351:242.0 352:1176.0 353:49940.0 354:17591.0 355:8417.0 356:1768.0 357:564.0 358:92.0 359:65.0 360:46.0 361:93.0 362:121.0 363:132.0 364:132.0 366:36.0 367:1739.0 368:18993.0 369:6547.0 370:3076.0 371:677.0 372:202.0 373:42.0 374:31.0 377:12.0 378:2.0 385:7.0 388:43.0 390:48.0 391:36.0 393:14.0 398:1.0 403:4.0 404:9.0 406:32.0 409:21.0 422:6.0 424:5.0 425:35.0 437:29.0 438:5.0 439:16.0 455:12.0 457:3.0 459:12.0 471:6.0 476:11.0 487:21.0 493:16.0 496:21.0 500:29.0	1188	C00385	LRFVTYWOQMYALW-UHFFFAOYSA-N	10471	13870	16065	17264	8216	12439	14086	10021	10611	10784	14450	13728	10763	12392	13211	15359	6251	5983	8518	9189	6961	5755	6593	6986
valine	313502	144	3	85:2124.0 86:7630.0 87:1944.0 88:1239.0 89:198.0 90:140.0 92:81.0 94:103.0 95:66.0 96:941.0 97:782.0 98:2720.0 99:1558.0 100:41058.0 101:6555.0 102:3952.0 103:6374.0 104:899.0 105:633.0 110:1390.0 111:263.0 112:2218.0 113:1055.0 114:6510.0 115:2943.0 116:1153.0 117:4102.0 118:1273.0 119:1387.0 120:34.0 121:95.0 122:89.0 123:66.0 124:112.0 125:82.0 126:230.0 128:5308.0 129:3668.0 130:4722.0 131:5210.0 132:8091.0 133:9781.0 134:1607.0 135:73.0 139:40.0 140:117.0 141:133.0 142:2087.0 143:1279.0 144:224917.0 145:29590.0 146:11099.0 147:45446.0 148:7550.0 149:4466.0 150:414.0 155:26.0 156:4524.0 157:783.0 158:944.0 159:1039.0 160:998.0 161:282.0 162:98.0 163:804.0 164:39.0 165:79.0 166:20.0 167:15.0 170:15.0 171:60.0 172:145.0 173:89.0 174:897.0 175:278.0 180:20.0 186:53.0 188:101.0 195:23.0 200:29.0 201:57.0 202:231.0 203:1515.0 204:150.0 205:131.0 212:25.0 214:41.0 215:32.0 216:75.0 218:30778.0 219:7053.0 220:2659.0 221:383.0 222:79.0 224:11.0 227:21.0 228:488.0 240:23.0 246:1200.0 247:282.0 248:110.0 260:54.0 261:24.0 270:21.0 273:18.0 274:30.0 289:16.0 299:18.0 306:21.0 318:28.0 347:15.0 354:36.0 359:23.0 360:23.0 363:25.0 364:19.0 366:27.0 368:18.0 375:23.0 385:25.0 390:17.0 391:26.0 403:18.0 408:28.0 424:15.0 448:14.0 454:21.0 459:17.0 474:16.0 482:20.0 486:21.0 496:31.0	6287	C00183	KZSNJWFQEVHDMF-BYPYZUCNSA-N	70486	81052	99080	125766	82210	100718	87674	83185	107735	108301	86102	87658	68627	76780	76257	69439	58604	72073	65800	74421	71915	67209	132553	107303
uridine-5-monophosphate	977896	169	1784	85:180.0 87:474.0 89:3.0 91:30.0 92:6.0 93:69.0 94:19.0 95:28.0 96:179.0 97:341.0 98:88.0 99:1859.0 100:832.0 101:611.0 102:163.0 103:179.0 109:47.0 111:144.0 112:43.0 113:642.0 114:33.0 115:313.0 116:272.0 117:260.0 118:11.0 119:34.0 120:8.0 123:3.0 124:38.0 125:169.0 126:247.0 127:111.0 128:23.0 129:1672.0 130:150.0 131:380.0 132:13.0 133:1055.0 134:73.0 135:313.0 137:161.0 139:17.0 140:299.0 141:249.0 142:394.0 143:465.0 144:3.0 145:52.0 147:2838.0 148:580.0 149:207.0 151:175.0 152:1.0 153:358.0 154:123.0 155:150.0 156:105.0 157:91.0 158:26.0 161:2.0 165:3.0 166:3.0 167:412.0 168:793.0 169:7206.0 170:1072.0 171:880.0 172:103.0 173:40.0 174:34.0 177:35.0 179:36.0 181:170.0 183:246.0 184:223.0 185:829.0 186:136.0 187:50.0 189:3.0 191:106.0 193:162.0 194:6.0 195:60.0 196:377.0 197:169.0 198:9.0 200:5.0 205:14.0 207:369.0 209:187.0 211:1338.0 212:160.0 213:104.0 214:10.0 215:453.0 216:67.0 217:279.0 218:35.0 219:5.0 221:63.0 223:2.0 225:247.0 226:79.0 227:260.0 230:463.0 231:92.0 232:18.0 235:6.0 236:5.0 237:7.0 239:28.0 241:904.0 242:179.0 243:927.0 244:156.0 245:58.0 251:61.0 255:293.0 256:417.0 257:960.0 258:903.0 259:221.0 260:68.0 269:46.0 281:180.0 283:145.0 285:157.0 286:40.0 298:29.0 299:2504.0 300:736.0 301:304.0 302:47.0 310:16.0 311:51.0 312:22.0 313:32.0 314:275.0 315:2444.0 316:568.0 317:254.0 323:59.0 325:20.0 337:44.0 341:35.0 346:1.0 352:1352.0 353:372.0 354:119.0 355:79.0 356:33.0 369:22.0 370:43.0 371:35.0 382:9.0 386:6.0 387:172.0 395:3.0 398:4.0 483:10.0 485:5.0	6030	C00105	DJJCXFVJDGTHFX-XVFCMESISA-N	1649	982	1207	815	2228	898	1029	1255	1159	1276	1564	1779	1858	1898	2086	1755	2153	966	2142	1665	1966	2921	3575	3268
uridine	861508	217	14815	85:38.0 86:16.0 87:11.0 88:11.0 89:85.0 91:9.0 92:3.0 93:5.0 94:11.0 95:26.0 97:5.0 99:146.0 100:46.0 101:72.0 103:551.0 104:39.0 105:323.0 107:5.0 109:17.0 110:8.0 111:3.0 112:3.0 113:55.0 114:1.0 115:80.0 116:27.0 117:70.0 118:2.0 119:12.0 121:6.0 122:6.0 125:1.0 127:42.0 129:189.0 130:39.0 131:87.0 132:7.0 133:129.0 134:30.0 135:16.0 136:2.0 137:1.0 138:2.0 140:13.0 141:13.0 142:8.0 143:122.0 145:4.0 146:6.0 147:292.0 148:117.0 149:29.0 152:2.0 153:23.0 154:15.0 155:18.0 157:13.0 161:6.0 163:8.0 165:2.0 167:8.0 168:9.0 169:326.0 170:33.0 171:29.0 172:5.0 173:5.0 174:28.0 175:8.0 179:4.0 180:4.0 183:11.0 184:14.0 185:50.0 186:5.0 187:4.0 188:9.0 189:36.0 191:111.0 192:7.0 193:22.0 197:2.0 200:3.0 202:40.0 203:16.0 204:88.0 205:2.0 206:6.0 207:29.0 208:6.0 211:23.0 213:41.0 215:17.0 216:17.0 217:933.0 218:189.0 219:95.0 222:8.0 223:24.0 224:7.0 225:2.0 226:9.0 227:3.0 228:3.0 229:6.0 230:28.0 231:18.0 232:3.0 233:1.0 235:1.0 237:2.0 239:2.0 240:4.0 242:1.0 243:83.0 244:16.0 245:53.0 247:1.0 249:1.0 250:3.0 253:1.0 257:17.0 258:25.0 259:171.0 260:27.0 261:13.0 262:6.0 263:9.0 265:14.0 267:9.0 269:2.0 271:6.0 276:6.0 278:5.0 279:1.0 280:9.0 281:4.0 282:10.0 283:4.0 284:4.0 289:2.0 294:3.0 299:25.0 301:2.0 302:3.0 304:8.0 310:10.0 311:1.0 312:1.0 314:5.0 315:15.0 316:2.0 317:3.0 322:4.0 324:4.0 325:2.0 326:5.0 329:2.0 330:1.0 331:2.0 333:39.0 334:6.0 335:4.0 336:2.0 337:2.0 338:3.0 339:2.0 341:4.0 343:2.0 346:4.0 348:6.0 351:5.0 357:6.0 363:3.0 364:5.0 367:1.0 368:2.0 369:1.0 370:7.0 372:9.0 374:5.0 375:5.0 377:2.0 378:7.0 379:1.0 381:2.0 385:1.0 386:2.0 387:2.0 392:1.0 393:2.0 394:5.0 396:7.0 397:7.0 403:5.0 406:6.0 408:7.0 410:6.0 412:4.0 413:1.0 415:1.0 417:2.0 418:2.0 419:3.0 422:1.0 425:4.0 429:5.0 431:1.0 433:4.0 435:2.0 436:5.0 437:7.0 438:1.0 442:6.0 443:2.0 446:7.0 448:1.0 450:6.0 451:5.0 454:2.0 457:5.0 460:2.0 461:5.0 463:7.0 464:2.0 465:4.0 467:3.0 474:2.0 478:9.0 481:4.0 489:3.0 491:2.0 492:1.0 493:3.0 494:2.0 499:14.0 500:3.0	6029	C00299	DRTQHJPVMGBUCF-XVFCMESISA-N	12570	12683	10028	22572	7308	16397	17269	5558	7091	8087	10281	8798	14162	10306	13962	11145	8259	12313	4552	4127	7510	3686	12032	8575
urea	329351	189	145496	85:26969.0 86:19557.0 87:47732.0 88:7879.0 89:4417.0 90:6104.0 96:5422.0 97:6640.0 98:7305.0 99:249318.0 100:117208.0 101:34638.0 102:16748.0 103:4447.0 104:3511.0 105:5403.0 106:731.0 111:17086.0 112:4517.0 113:13173.0 114:22944.0 115:22710.0 116:7984.0 119:4134.0 122:137.0 123:416.0 124:576.0 125:2110.0 126:1363.0 127:6260.0 128:465.0 129:5096.0 130:73624.0 131:42829.0 132:33985.0 133:23230.0 134:4125.0 135:1538.0 137:47.0 138:971.0 139:5794.0 140:2095.0 141:18084.0 142:1773.0 143:2351.0 144:237.0 146:44781.0 147:629319.0 148:108861.0 149:41391.0 150:1858.0 151:1403.0 155:19998.0 156:4282.0 157:21028.0 158:3062.0 159:2856.0 164:452.0 165:473.0 166:74.0 168:172.0 169:101.0 170:922.0 171:808234.0 172:141794.0 173:90216.0 174:14241.0 175:7463.0 176:705.0 178:387.0 180:297.0 181:338.0 184:940.0 186:27711.0 187:7679.0 188:4536.0 189:235419.0 190:46456.0 191:21237.0 192:1640.0 193:781.0 194:162.0 204:8745.0 206:686.0 228:139.0 245:94.0 246:169.0 261:366.0 286:117.0 294:35.0 295:68.0 326:101.0 327:237.0 328:106.0 330:17.0 349:57.0 351:46.0 352:53.0 354:70.0 380:50.0 406:33.0 409:40.0 437:9.0 442:47.0	1176	C00086	XSQUKJJJFZCRTK-UHFFFAOYSA-N	422965	554595	627547	638658	577119	444078	560872	626551	448744	519534	654066	553868	540119	551125	743684	720922	602841	505053	1182027	1315639	822771	1227385	1528917	1699185
uracil	385735	241	1664	85:23877.0 86:6864.0 87:3486.0 88:1560.0 89:1505.0 91:506.0 92:1505.0 94:764.0 95:4144.0 96:5848.0 97:5576.0 98:15495.0 99:393975.0 100:73814.0 101:20186.0 102:4727.0 103:6833.0 104:172.0 105:13750.0 106:1345.0 107:925.0 108:1437.0 109:10645.0 110:283.0 111:5609.0 112:2648.0 113:93747.0 114:5531.0 115:7598.0 116:2368.0 117:12999.0 118:2279.0 119:775.0 120:2223.0 122:686.0 123:297.0 124:2309.0 125:971.0 126:96222.0 127:13714.0 128:5451.0 129:2788.0 130:3939.0 131:33059.0 132:5690.0 133:18339.0 135:366.0 137:864.0 138:343.0 139:1665.0 140:2521.0 141:2370.0 142:2334.0 143:1476.0 144:1706.0 145:304.0 146:1049.0 147:252735.0 148:32857.0 149:14766.0 150:1778.0 151:18.0 152:369.0 153:5915.0 154:824.0 155:695.0 156:3746.0 157:6363.0 158:6364.0 159:1198.0 160:739.0 161:753.0 162:172.0 163:268.0 166:2358.0 167:4506.0 168:1438.0 169:7714.0 170:878.0 171:1030.0 172:1931.0 174:2587.0 175:677.0 176:59.0 178:578.0 180:688.0 181:2139.0 182:1820.0 183:6219.0 185:7086.0 186:25.0 187:1541.0 188:44.0 189:56.0 190:42.0 193:469.0 194:368.0 195:569.0 196:220.0 197:1311.0 198:1059.0 199:1694.0 200:285.0 202:118.0 204:525.0 208:197.0 210:120.0 211:1533.0 212:1996.0 213:1135.0 214:112.0 215:152.0 216:1.0 223:363.0 224:68.0 225:2995.0 226:616.0 227:523.0 230:77.0 232:5.0 239:9407.0 240:2558.0 241:213550.0 242:40343.0 243:15350.0 244:2774.0 245:264.0 246:51.0 247:101.0 248:214.0 251:74.0 253:391.0 254:263.0 255:105159.0 256:84474.0 257:23160.0 258:7429.0 259:1088.0 260:33.0 261:33.0 262:103.0 280:113.0 285:511.0 288:17.0 299:81.0 300:490.0 312:217.0 345:56.0 405:62.0 419:77.0 421:15.0 445:98.0 460:62.0 490:5.0 499:21.0	1174	C00106	ISAKRJDGNUQOIC-UHFFFAOYSA-N	19471	22847	26436	22985	19185	20904	33886	24374	24907	27789	28822	24837	25216	28154	31000	36654	25295	24808	20530	24227	15224	16329	19821	15950
UDP-N-acetylglucosamine	623789	226	2546	85:264.0 88:32.0 89:406.0 92:59.0 99:105.0 100:164.0 101:582.0 102:92.0 103:1202.0 106:18.0 108:44.0 110:219.0 111:74.0 112:32.0 113:250.0 114:282.0 115:146.0 116:5547.0 117:2430.0 118:296.0 120:15.0 124:26.0 125:13.0 127:94.0 128:278.0 129:910.0 130:196.0 131:407.0 132:326.0 133:847.0 136:3.0 137:68.0 139:19.0 140:90.0 141:128.0 143:321.0 144:6.0 146:74.0 147:2388.0 148:173.0 149:445.0 150:61.0 151:5.0 154:12.0 155:84.0 156:26.0 158:77.0 159:3.0 160:5.0 161:30.0 163:185.0 164:10.0 165:46.0 168:219.0 169:52.0 170:457.0 173:329.0 174:443.0 175:84.0 176:36.0 177:103.0 178:33.0 181:41.0 182:195.0 183:48.0 184:89.0 185:70.0 186:21.0 188:92.0 189:553.0 190:18.0 191:1222.0 192:59.0 195:34.0 196:68.0 197:89.0 198:270.0 199:19.0 200:6.0 202:165.0 203:403.0 204:878.0 205:195.0 206:29.0 209:54.0 210:66.0 211:95.0 212:1.0 215:4.0 216:106.0 217:1246.0 218:828.0 219:133.0 222:8.0 223:6.0 224:86.0 226:582.0 227:91.0 229:39.0 230:114.0 231:440.0 232:67.0 233:207.0 234:44.0 238:48.0 239:29.0 240:9.0 242:51.0 243:70.0 247:39.0 250:3.0 254:15.0 255:56.0 256:85.0 258:76.0 259:8.0 260:43.0 268:5.0 271:71.0 272:48.0 283:3.0 285:46.0 288:28.0 289:4.0 296:50.0 297:24.0 298:7.0 299:52.0 300:109.0 301:129.0 302:1.0 305:47.0 311:471.0 312:34.0 313:17.0 314:49.0 316:11.0 317:9.0 318:134.0 320:22.0 327:20.0 329:208.0 331:15.0 333:14.0 334:1.0 335:10.0 346:7.0 349:11.0 354:7.0 356:97.0 361:3.0 368:14.0 373:2.0 375:9.0 379:14.0 387:6.0 401:188.0 402:55.0 403:100.0 404:22.0 408:12.0 418:4.0 434:18.0 436:27.0 441:20.0 444:4.0 450:22.0 453:11.0 455:36.0 469:20.0 472:1.0 477:9.0 479:16.0 480:8.0	445675	C00043	LFTYTUAZOPRMMI-CFRASDGPSA-N	3179	1482	2549	1930	3063	2442	1765	2796	2432	2148	1454	2242	3000	3064	3141	3882	3610	2517	4556	5538	6439	8644	2807	2931
UDP-glucuronic acid	587601	217	7831	87:154.0 89:34.0 96:10.0 97:71.0 98:2.0 99:102.0 101:913.0 103:713.0 111:84.0 113:761.0 114:53.0 115:189.0 116:678.0 117:1036.0 118:23.0 120:1.0 124:3.0 128:50.0 129:1720.0 130:197.0 131:702.0 132:269.0 133:1146.0 134:40.0 135:54.0 141:21.0 142:1.0 143:1068.0 144:123.0 145:349.0 146:24.0 147:2345.0 148:317.0 149:145.0 157:154.0 159:13.0 169:322.0 171:136.0 175:127.0 185:29.0 187:46.0 188:4.0 189:865.0 190:477.0 191:220.0 194:1.0 198:8.0 199:1.0 202:2.0 204:1473.0 205:219.0 206:87.0 211:21.0 215:45.0 217:6538.0 218:1478.0 219:700.0 220:18.0 221:72.0 223:4.0 231:197.0 233:67.0 242:1.0 243:29.0 245:29.0 246:100.0 257:12.0 259:222.0 263:26.0 266:1.0 267:1.0 273:8.0 278:1.0 287:29.0 288:6.0 291:63.0 299:9.0 301:9.0 305:529.0 306:651.0 307:140.0 308:82.0 309:7.0 310:1.0 331:33.0 332:4.0 338:2.0 348:10.0 349:20.0 385:4.0 392:220.0 393:57.0 395:6.0 423:5.0 465:1.0	17473	C00167	HDYANYHVCAPMJV-LXQIFKJMSA-N	2192	2258	1958	5308	3152	2378	1795	3088	3457	2236	1120	2114	2909	2342	3370	1700	2281	1904	1408	1597	1034	2405	1405	1435
tyrosine	671252	218	16	85:101.0 86:1059.0 87:458.0 89:659.0 90:823.0 91:1849.0 92:215.0 93:210.0 94:46.0 95:258.0 97:226.0 100:19804.0 101:2641.0 102:1366.0 103:1633.0 104:401.0 105:1066.0 107:424.0 113:79.0 115:546.0 116:116.0 117:900.0 118:715.0 119:703.0 120:181.0 121:365.0 123:63.0 124:32.0 125:60.0 128:317.0 129:136.0 130:2787.0 131:1381.0 132:2378.0 133:2406.0 135:1073.0 136:172.0 137:139.0 138:33.0 143:94.0 144:252.0 145:158.0 146:529.0 147:10139.0 148:2430.0 149:2353.0 150:476.0 151:422.0 152:115.0 155:37.0 157:84.0 159:227.0 160:438.0 161:90.0 162:242.0 163:1331.0 164:643.0 165:825.0 166:96.0 169:32.0 172:179.0 174:587.0 175:359.0 176:348.0 177:396.0 178:202.0 179:5455.0 180:1140.0 181:342.0 182:138.0 185:45.0 187:17.0 188:124.0 189:122.0 190:402.0 191:190.0 192:1175.0 193:407.0 194:72.0 195:66.0 196:16.0 197:40.0 202:114.0 203:494.0 204:170.0 206:77.0 207:709.0 208:34.0 209:152.0 210:62.0 212:13.0 216:31.0 218:45967.0 219:8644.0 220:3534.0 221:583.0 222:132.0 223:194.0 227:27.0 233:17.0 234:99.0 235:57.0 237:39.0 243:15.0 245:27.0 249:65.0 250:37.0 252:41.0 254:38.0 257:12.0 259:17.0 261:29.0 263:25.0 264:89.0 265:437.0 266:152.0 270:23.0 274:34.0 278:11.0 279:159.0 280:3024.0 281:509.0 282:52.0 283:76.0 284:7.0 285:27.0 287:28.0 290:38.0 292:141.0 303:18.0 308:31.0 318:26.0 323:43.0 324:39.0 328:22.0 330:21.0 334:25.0 335:30.0 345:20.0 348:7.0 353:42.0 354:686.0 355:345.0 356:187.0 357:73.0 358:53.0 359:18.0 364:52.0 366:59.0 367:39.0 368:41.0 369:20.0 370:17.0 371:40.0 372:25.0 376:41.0 377:30.0 379:22.0 380:36.0 381:55.0 382:278.0 383:92.0 384:26.0 385:40.0 391:21.0 398:10.0 400:21.0 418:43.0 419:35.0 423:25.0 424:41.0 426:26.0 438:53.0 440:18.0 442:36.0 464:34.0 466:24.0 474:19.0 476:15.0 483:16.0 484:13.0	6057	C00082	OUYCCCASQSFEME-QMMMGPOBSA-N	46427	65416	63871	93206	68478	48762	83854	63102	80885	86781	69748	71494	53647	63321	58637	71393	55839	42114	54747	63194	73209	56457	95844	60629
tryptophan	780482	202	14	86:650.0 87:425.0 89:261.0 100:3562.0 101:1584.0 102:1611.0 103:773.0 104:190.0 113:59.0 114:89.0 115:489.0 118:184.0 119:183.0 127:218.0 130:2243.0 131:264.0 132:923.0 133:652.0 144:250.0 145:420.0 146:217.0 147:2097.0 148:245.0 149:212.0 154:44.0 156:266.0 157:161.0 158:212.0 159:339.0 160:439.0 161:112.0 162:7.0 170:343.0 171:149.0 172:244.0 173:187.0 174:182.0 175:114.0 177:48.0 182:53.0 183:28.0 184:219.0 186:457.0 187:53.0 188:390.0 189:222.0 190:515.0 191:181.0 198:133.0 199:225.0 200:1444.0 201:360.0 202:50950.0 203:10013.0 204:2891.0 205:325.0 206:74.0 215:80.0 218:1837.0 219:230.0 220:101.0 230:420.0 233:23.0 238:22.0 239:30.0 240:24.0 241:38.0 242:41.0 247:44.0 250:35.0 251:30.0 264:60.0 266:15.0 272:45.0 280:28.0 282:40.0 290:39.0 291:2652.0 292:727.0 293:366.0 294:18.0 296:23.0 302:20.0 303:194.0 304:23.0 322:37.0 332:33.0 338:45.0 340:22.0 342:26.0 348:42.0 350:28.0 351:27.0 357:27.0 364:22.0 365:15.0 367:18.0 371:17.0 377:107.0 378:56.0 394:26.0 400:29.0 405:86.0 406:64.0 419:24.0 424:18.0 429:27.0 433:18.0 438:28.0 442:26.0 449:17.0 451:25.0 459:35.0 465:14.0 494:23.0 495:13.0 496:19.0 500:23.0	6305	C00078	QIVBCDIJIAJPQS-VIFPVBQESA-N	16326	18867	23039	27013	25007	16196	22774	20966	23850	23454	22760	21883	17726	18036	19816	23335	15357	14334	17642	20407	19215	13932	25653	21705
trans-4-hydroxyproline	484934	140	97	86:372.0 89:284.0 90:59.0 91:69.0 92:49.0 93:31.0 94:113.0 98:417.0 99:325.0 100:732.0 101:893.0 102:221.0 103:507.0 104:90.0 105:127.0 108:76.0 113:184.0 115:459.0 116:227.0 117:406.0 118:167.0 119:229.0 121:37.0 122:66.0 124:225.0 129:565.0 131:516.0 132:187.0 133:938.0 135:153.0 137:32.0 138:53.0 140:11400.0 141:1426.0 142:1450.0 143:252.0 144:87.0 145:79.0 147:2770.0 148:205.0 149:527.0 150:112.0 152:56.0 158:335.0 159:132.0 160:47.0 161:59.0 167:37.0 168:89.0 170:174.0 171:68.0 172:129.0 173:41.0 174:94.0 175:71.0 178:97.0 181:14.0 183:52.0 184:68.0 185:36.0 187:73.0 188:191.0 189:7.0 191:52.0 194:23.0 196:28.0 206:36.0 211:42.0 212:24.0 214:244.0 215:107.0 216:109.0 228:105.0 229:65.0 230:8425.0 231:1487.0 232:456.0 235:14.0 237:23.0 239:17.0 244:28.0 250:36.0 255:28.0 279:45.0 285:37.0 288:28.0 289:23.0 290:24.0 298:33.0 299:49.0 304:201.0 305:68.0 306:55.0 312:16.0 313:15.0 314:14.0 315:31.0 317:15.0 322:20.0 326:22.0 327:9.0 328:39.0 329:16.0 330:31.0 332:89.0 333:53.0 334:57.0 335:16.0 340:19.0 343:40.0 348:6.0 352:14.0 355:10.0 356:34.0 359:18.0 361:17.0 362:19.0 363:48.0 374:23.0 379:23.0 383:18.0 385:14.0 387:17.0 389:14.0 394:18.0 398:19.0 402:31.0 403:14.0 404:60.0 405:108.0 407:40.0 415:17.0 417:21.0 420:34.0 421:19.0 422:22.0 423:21.0 425:16.0 427:16.0 428:17.0 429:24.0 430:17.0 431:23.0 434:36.0 435:19.0 437:18.0 438:31.0 440:20.0 444:24.0 446:13.0 448:12.0 450:19.0 457:17.0 470:17.0 471:33.0 474:13.0 475:16.0 476:13.0 478:18.0 480:16.0 486:12.0 495:33.0 498:15.0 500:6.0	5810	C01157	PMMYEEVYMWASQN-DMTCNVIQSA-N	14909	13755	6130	8957	13977	12335	9733	15099	16963	18927	13034	11275	12358	16119	6157	5679	16495	16218	2528	2564	2447	3438	3658	11702
tocopherol alpha-	1067809	237	100	85:207.0 87:84.0 88:72.0 91:780.0 92:83.0 93:140.0 94:40.0 95:435.0 97:218.0 99:100.0 103:358.0 105:440.0 106:76.0 107:223.0 108:54.0 109:243.0 110:64.0 111:199.0 112:52.0 113:56.0 115:104.0 116:123.0 117:293.0 119:705.0 120:82.0 121:197.0 129:158.0 131:400.0 134:108.0 135:351.0 136:189.0 141:89.0 145:154.0 147:430.0 149:213.0 159:143.0 161:190.0 162:65.0 163:233.0 164:77.0 174:64.0 175:152.0 177:175.0 178:150.0 179:135.0 187:130.0 188:82.0 189:159.0 191:142.0 193:493.0 194:161.0 197:35.0 199:33.0 204:38.0 205:199.0 206:104.0 208:676.0 209:334.0 212:19.0 216:56.0 219:104.0 220:108.0 221:766.0 222:220.0 223:549.0 224:131.0 225:56.0 226:34.0 231:78.0 233:136.0 234:136.0 235:155.0 236:4753.0 237:8656.0 238:1427.0 239:294.0 240:83.0 245:59.0 246:60.0 248:107.0 249:161.0 258:21.0 261:104.0 262:144.0 263:50.0 268:51.0 270:30.0 274:30.0 275:121.0 276:56.0 277:443.0 278:93.0 283:83.0 284:14.0 287:26.0 290:24.0 291:53.0 295:45.0 316:19.0 338:24.0 343:37.0 355:33.0 359:26.0 360:19.0 361:39.0 369:24.0 390:30.0 391:27.0 398:20.0 406:32.0 420:28.0 429:14.0 445:18.0 451:21.0 455:21.0 465:20.0 478:21.0 490:25.0 500:43.0	638015	C00376	NCYCYZXNIZJOKI-OVSJKPMPSA-N	592	1163	717	605	434	304	859	1010	770	990	904	760	915	637	1387	1005	748	764	684	814	604	917	1457	1623
thymine	420133	255	1692	85:666.0 86:403.0 87:19.0 88:154.0 89:59.0 93:39.0 95:146.0 96:167.0 97:1054.0 98:449.0 99:544.0 100:1474.0 101:116.0 102:23.0 105:17.0 106:562.0 107:491.0 108:82.0 109:39.0 110:831.0 111:563.0 112:311.0 113:8547.0 114:897.0 115:368.0 117:358.0 118:32.0 119:29.0 120:1384.0 121:49.0 123:97.0 124:39.0 125:126.0 126:53.0 127:157.0 129:12.0 130:638.0 131:1043.0 132:150.0 133:491.0 134:105.0 136:32.0 138:12.0 139:141.0 140:1749.0 141:240.0 142:107.0 143:162.0 144:100.0 147:5740.0 148:594.0 149:415.0 152:10.0 153:11.0 154:136.0 155:15.0 156:31.0 157:56.0 158:473.0 159:80.0 162:1.0 164:9.0 165:68.0 166:8.0 167:5.0 169:168.0 170:43.0 174:40.0 181:25.0 182:69.0 183:140.0 184:14.0 185:494.0 186:52.0 196:36.0 197:113.0 198:63.0 199:102.0 211:28.0 225:19.0 228:69.0 239:594.0 240:139.0 241:57.0 242:35.0 254:3.0 255:9015.0 256:2108.0 257:800.0 258:145.0 264:10.0 269:50.0 270:2470.0 271:527.0 272:190.0 274:6.0 275:15.0 287:8.0 297:2.0 301:14.0 303:21.0 312:7.0 328:24.0 332:12.0 335:6.0 338:35.0 341:11.0 349:7.0 363:15.0 368:1.0 391:11.0 396:8.0 410:14.0 413:7.0 434:6.0 442:16.0 452:7.0 455:8.0 458:10.0 465:43.0 467:21.0 494:23.0 495:14.0 499:2.0	1135	C00178	RWQNBRDOKXIBIV-UHFFFAOYSA-N	184	245	158	358	188	213	276	243	268	258	257	211	383	436	510	450	330	374	586	701	740	1007	2054	1406
threonine	408777	218	171298	85:3292.0 86:8314.0 87:9239.0 88:2146.0 89:1384.0 90:306.0 91:153.0 92:315.0 94:182.0 97:494.0 98:2338.0 100:29753.0 101:59367.0 102:12275.0 103:7014.0 104:972.0 105:1395.0 108:157.0 109:69.0 110:316.0 112:1534.0 113:915.0 114:5652.0 115:7842.0 116:2291.0 117:82641.0 118:9093.0 119:5575.0 120:42.0 121:295.0 122:99.0 125:29.0 128:17938.0 129:15821.0 130:16106.0 131:15835.0 132:12042.0 133:17512.0 134:3015.0 135:1861.0 136:223.0 139:106.0 141:125.0 142:589.0 143:453.0 144:1957.0 145:997.0 147:35599.0 148:6204.0 149:4547.0 150:415.0 151:404.0 153:72.0 156:188.0 157:440.0 158:2185.0 159:3215.0 160:1970.0 161:779.0 162:374.0 163:463.0 164:255.0 165:120.0 166:108.0 167:57.0 168:61.0 169:104.0 171:333.0 172:911.0 173:493.0 174:1437.0 175:500.0 176:861.0 177:1275.0 178:302.0 179:185.0 181:100.0 182:96.0 183:89.0 186:1460.0 187:457.0 188:670.0 189:592.0 191:1714.0 192:374.0 194:110.0 195:114.0 196:84.0 198:53.0 199:66.0 200:194.0 202:5773.0 203:7957.0 204:3261.0 205:1235.0 207:51.0 211:50.0 213:11.0 214:200.0 216:242.0 217:633.0 218:41522.0 219:49819.0 220:12103.0 221:5405.0 222:443.0 223:303.0 229:18.0 230:425.0 231:154.0 232:614.0 233:218.0 236:92.0 241:63.0 244:68.0 246:145.0 248:487.0 249:159.0 250:20.0 265:73.0 277:125.0 289:65.0 290:59.0 291:9404.0 292:7839.0 293:3479.0 294:896.0 295:353.0 296:95.0 316:28.0 320:1612.0 321:576.0 322:290.0 323:128.0 356:26.0 385:31.0 406:34.0 410:23.0 424:28.0	6288	C00188	AYFVYJQAPQTCCC-GBXIJSLDSA-N	22465	31785	36148	41726	44749	30075	41874	33728	42002	45424	37659	32305	24752	28495	20250	30328	24219	24445	34103	35679	38266	39617	48057	39356
threonic acid	497572	292	172	86:78.0 87:500.0 88:136.0 89:1131.0 90:139.0 91:82.0 95:22.0 98:80.0 99:146.0 101:890.0 102:4177.0 103:5003.0 104:619.0 105:374.0 111:46.0 112:15.0 113:201.0 115:359.0 116:115.0 117:5872.0 118:496.0 119:430.0 121:39.0 128:64.0 129:1372.0 130:3055.0 131:1659.0 132:232.0 133:2893.0 134:460.0 135:237.0 136:30.0 141:29.0 143:619.0 144:80.0 145:104.0 147:16627.0 148:2848.0 149:2024.0 152:34.0 157:244.0 161:71.0 162:29.0 163:159.0 164:34.0 165:37.0 171:24.0 173:41.0 175:180.0 176:24.0 177:400.0 178:76.0 184:25.0 185:30.0 189:700.0 190:172.0 191:229.0 192:57.0 193:39.0 203:215.0 204:454.0 205:2260.0 206:388.0 207:395.0 208:72.0 209:29.0 214:15.0 217:2303.0 218:469.0 219:305.0 220:2310.0 221:932.0 222:293.0 223:98.0 224:18.0 229:33.0 231:44.0 234:15.0 242:24.0 243:17.0 245:385.0 246:72.0 254:22.0 265:16.0 277:34.0 279:33.0 281:18.0 290:15.0 291:317.0 292:2910.0 293:822.0 294:204.0 296:29.0 297:20.0 305:68.0 319:223.0 321:78.0 376:19.0 379:47.0 410:52.0 421:21.0 447:20.0 448:17.0 465:13.0 469:21.0 478:30.0 480:29.0	5460407	C01620	JPIJQSOTBSSVTP-STHAYSLISA-N	1573	1998	2854	2657	1779	2998	2450	1599	1667	1686	1413	2015	1886	1289	985	994	839	1221	3354	4583	3476	3073	2219	2063
taurine	556690	326	411	86:2130.0 87:334.0 88:217.0 89:78.0 92:47.0 93:57.0 97:88.0 98:93.0 99:119.0 100:4174.0 101:454.0 102:217.0 103:217.0 107:36.0 108:25.0 109:19.0 112:58.0 113:180.0 114:847.0 115:350.0 116:363.0 117:448.0 118:82.0 119:207.0 120:64.0 121:24.0 122:20.0 123:74.0 125:29.0 126:59.0 127:101.0 128:32.0 129:92.0 130:2016.0 131:964.0 132:316.0 133:2858.0 134:422.0 135:269.0 139:20.0 143:41.0 144:51.0 146:193.0 147:7511.0 148:1222.0 149:634.0 150:83.0 152:70.0 153:97.0 154:40.0 155:20.0 158:77.0 160:649.0 161:109.0 162:69.0 163:22.0 165:17.0 170:31.0 172:580.0 173:127.0 174:2470.0 175:412.0 176:155.0 186:17.0 187:44.0 188:1140.0 189:242.0 190:113.0 195:65.0 196:49.0 201:14.0 204:34.0 205:41.0 210:25.0 211:131.0 213:21.0 215:13.0 225:650.0 226:79.0 227:83.0 231:21.0 238:473.0 239:70.0 240:60.0 242:22.0 247:16.0 248:196.0 251:14.0 252:22.0 254:26.0 255:36.0 261:27.0 262:16.0 267:15.0 269:24.0 275:18.0 277:16.0 279:37.0 281:26.0 284:17.0 286:27.0 290:13.0 292:32.0 296:32.0 297:39.0 299:14.0 301:14.0 302:16.0 303:39.0 305:31.0 306:16.0 307:15.0 308:21.0 309:22.0 318:18.0 321:22.0 323:12.0 325:86.0 326:2877.0 327:829.0 328:461.0 329:136.0 330:55.0 332:28.0 334:21.0 335:26.0 336:17.0 337:18.0 342:21.0 343:20.0 347:20.0 354:21.0 355:21.0 356:29.0 363:14.0 364:21.0 369:26.0 371:23.0 372:21.0 376:25.0 378:19.0 379:27.0 380:29.0 381:28.0 382:22.0 385:29.0 387:25.0 388:29.0 391:31.0 392:22.0 394:22.0 395:29.0 396:27.0 397:31.0 401:24.0 403:34.0 404:22.0 405:30.0 406:26.0 407:29.0 408:18.0 416:33.0 417:19.0 418:30.0 420:28.0 421:13.0 423:14.0 426:21.0 427:25.0 428:41.0 429:19.0 430:31.0 433:26.0 435:13.0 436:18.0 438:25.0 439:14.0 440:31.0 441:20.0 442:17.0 445:26.0 447:37.0 451:16.0 453:31.0 454:17.0 456:20.0 457:25.0 458:18.0 459:17.0 461:20.0 462:23.0 463:23.0 464:25.0 465:27.0 467:15.0 468:15.0 469:22.0 472:31.0 474:25.0 477:18.0 481:30.0 483:34.0 485:41.0 486:14.0 490:19.0 491:27.0 492:16.0	1123	C00245	XOAAWQZATWQOTB-UHFFFAOYSA-N	56360	19363	45556	100339	37599	36635	46100	30041	21739	21174	60904	87033	31537	13689	65873	15830	18557	27984	44300	88885	91402	122588	103297	32714
sucrose	915139	271	173	85:319.0 87:314.0 88:197.0 89:406.0 91:85.0 92:24.0 94:41.0 97:89.0 99:203.0 100:65.0 101:688.0 102:331.0 103:8357.0 104:731.0 105:421.0 108:21.0 109:428.0 110:53.0 111:276.0 112:52.0 113:277.0 114:83.0 115:331.0 116:305.0 117:1934.0 118:199.0 119:119.0 122:42.0 124:17.0 125:110.0 127:383.0 128:152.0 129:5742.0 130:735.0 131:1008.0 132:97.0 133:1861.0 134:253.0 135:207.0 136:48.0 138:21.0 139:138.0 140:102.0 141:194.0 142:193.0 143:925.0 144:271.0 145:271.0 147:8307.0 148:1465.0 149:1065.0 150:111.0 151:89.0 153:177.0 155:783.0 156:91.0 157:923.0 158:111.0 159:110.0 161:83.0 163:184.0 164:57.0 167:39.0 168:16.0 169:4225.0 170:655.0 171:273.0 172:7.0 173:153.0 174:27.0 175:15.0 177:150.0 178:17.0 181:98.0 182:26.0 183:315.0 185:18.0 187:58.0 188:21.0 189:856.0 190:170.0 191:1130.0 192:155.0 194:24.0 198:24.0 199:78.0 200:51.0 201:109.0 202:38.0 203:218.0 204:709.0 205:552.0 206:174.0 207:148.0 208:52.0 211:21.0 213:20.0 215:248.0 216:95.0 217:6218.0 218:1363.0 219:511.0 220:115.0 221:298.0 222:38.0 223:44.0 224:28.0 226:28.0 227:98.0 228:40.0 229:326.0 230:381.0 231:248.0 232:78.0 233:106.0 234:45.0 235:50.0 238:17.0 239:51.0 241:91.0 243:1186.0 244:335.0 245:322.0 246:29.0 248:22.0 249:30.0 250:24.0 256:8.0 257:361.0 258:103.0 259:142.0 261:34.0 264:24.0 265:67.0 266:57.0 267:53.0 268:18.0 271:1336.0 272:302.0 273:247.0 275:18.0 277:46.0 278:31.0 281:34.0 284:17.0 286:15.0 287:49.0 288:47.0 291:151.0 292:77.0 293:78.0 301:46.0 303:49.0 305:110.0 306:31.0 307:33.0 308:14.0 309:20.0 312:22.0 317:41.0 318:44.0 319:300.0 320:155.0 321:81.0 324:17.0 326:22.0 327:22.0 328:36.0 331:213.0 332:99.0 333:81.0 336:31.0 337:27.0 345:74.0 346:47.0 347:29.0 352:21.0 354:19.0 358:26.0 360:222.0 361:5812.0 362:2033.0 363:748.0 364:239.0 365:89.0 367:34.0 372:18.0 374:16.0 375:24.0 376:15.0 377:50.0 378:7.0 379:20.0 380:30.0 385:10.0 388:15.0 395:20.0 403:13.0 404:15.0 410:26.0 435:42.0 436:34.0 437:517.0 438:285.0 439:139.0 440:55.0 451:127.0 452:107.0 470:16.0 483:17.0 485:14.0 500:15.0	5988	C00089	CZMRCDWAGMRECN-UGDNZRGBSA-N	169	238	1176	564	535	512	396	137	793	415	304	292	354	489	822	1291	958	542	214	475	3030	2286	1777	2556
succinic acid	370608	247	161	85:303.0 87:764.0 88:359.0 89:340.0 91:55.0 92:42.0 95:84.0 98:86.0 99:324.0 101:577.0 102:330.0 103:701.0 104:172.0 105:342.0 106:78.0 107:93.0 111:30.0 113:629.0 114:213.0 115:891.0 116:1231.0 117:1124.0 118:170.0 119:320.0 120:104.0 124:22.0 126:77.0 128:196.0 129:6064.0 130:1045.0 131:1466.0 132:345.0 133:2204.0 135:234.0 136:65.0 137:16.0 138:15.0 142:39.0 143:223.0 145:378.0 147:57887.0 148:9490.0 149:4894.0 150:507.0 151:148.0 152:18.0 153:16.0 155:36.0 156:209.0 157:342.0 158:67.0 160:64.0 161:78.0 162:53.0 163:149.0 164:28.0 170:80.0 171:91.0 172:2182.0 173:1171.0 175:368.0 176:107.0 179:22.0 181:91.0 182:18.0 183:39.0 185:50.0 186:60.0 187:85.0 188:116.0 190:87.0 191:226.0 192:23.0 193:56.0 195:64.0 196:30.0 197:56.0 198:26.0 199:30.0 200:30.0 201:196.0 203:159.0 204:37.0 206:23.0 207:41.0 211:17.0 213:36.0 215:182.0 216:174.0 217:94.0 218:309.0 219:42.0 222:28.0 226:18.0 227:23.0 228:28.0 229:19.0 230:28.0 232:16.0 238:26.0 239:16.0 241:38.0 247:3158.0 248:569.0 249:300.0 250:51.0 251:19.0 256:27.0 259:27.0 261:22.0 262:125.0 264:21.0 267:16.0 268:26.0 270:40.0 272:27.0 278:17.0 279:22.0 280:30.0 281:24.0 284:17.0 287:32.0 288:30.0 290:15.0 291:41.0 292:17.0 296:35.0 308:33.0 310:34.0 313:21.0 314:21.0 315:31.0 316:19.0 325:17.0 326:25.0 327:27.0 330:16.0 331:42.0 332:30.0 335:24.0 336:43.0 340:21.0 343:20.0 346:33.0 347:17.0 348:25.0 350:19.0 351:37.0 352:12.0 356:18.0 364:14.0 369:21.0 371:31.0 372:19.0 374:22.0 375:30.0 376:30.0 378:35.0 379:27.0 383:18.0 387:27.0 390:29.0 391:23.0 392:35.0 397:22.0 398:19.0 399:29.0 400:18.0 406:42.0 409:21.0 410:28.0 413:25.0 414:24.0 415:21.0 416:38.0 417:29.0 418:32.0 419:21.0 420:31.0 421:30.0 422:30.0 423:25.0 424:23.0 425:34.0 426:40.0 429:39.0 431:46.0 432:24.0 434:16.0 435:25.0 436:33.0 437:38.0 438:22.0 439:22.0 440:48.0 441:38.0 442:22.0 443:17.0 444:21.0 445:21.0 446:26.0 447:37.0 448:35.0 449:35.0 450:39.0 451:42.0 453:18.0 455:31.0 457:23.0 458:15.0 459:29.0 461:35.0 462:44.0 463:35.0 464:45.0 465:17.0 466:21.0 468:12.0 469:28.0 472:32.0 473:28.0 477:34.0 478:48.0 480:18.0 484:37.0 486:44.0 488:18.0 489:42.0 490:26.0 491:39.0 492:25.0 493:16.0 494:16.0 496:19.0 497:17.0 499:27.0	1110	C00042	KDYFGRWQOYBRFD-UHFFFAOYSA-N	15227	10453	11648	6450	19461	8873	1845	11827	11307	5264	4232	7752	14845	21820	11204	9380	6261	10425	23075	23679	9900	17604	14188	14789
succinate semialdehyde	297024	113	2226	85:2046.0 86:2010.0 87:22.0 88:95.0 89:5734.0 90:577.0 91:1301.0 92:70.0 93:34.0 94:24.0 98:185.0 101:46.0 102:183.0 106:28.0 107:138.0 108:6.0 110:60.0 111:43.0 112:4.0 113:6334.0 114:548.0 115:18.0 116:75.0 117:16.0 118:87.0 119:38.0 120:7.0 127:42.0 128:91.0 129:228.0 130:177.0 131:240.0 132:11.0 135:1.0 137:5.0 139:8.0 142:46.0 143:20.0 145:269.0 147:30.0 149:101.0 152:8.0 154:42.0 155:2.0 156:2626.0 157:577.0 158:158.0 160:108.0 161:4.0 162:12.0 171:6.0 172:14.0 178:4.0 185:47.0 186:8.0 188:33.0 189:11.0 190:8.0 197:5.0 198:2.0 203:18.0 204:85.0 207:10.0 208:3.0 213:11.0 221:11.0 223:3.0 243:14.0 249:20.0 250:1.0 251:1.0 305:4.0 331:28.0 333:14.0 334:5.0 348:14.0 392:12.0 397:17.0 423:25.0 436:12.0 443:9.0 471:9.0 473:18.0 489:1.0	1112	C00232	UIUJIQZEACWQSV-UHFFFAOYSA-N	670	420	557	744	384	438	663	619	524	551	399	438	537	464	327	488	625	500	1189	2238	1565	500	3347	1589
stearic acid	787622	117	13	85:4191.0 86:1569.0 87:1271.0 88:840.0 89:3341.0 90:339.0 91:1247.0 92:198.0 93:2558.0 94:311.0 95:7043.0 96:882.0 97:6832.0 98:5171.0 99:2925.0 100:405.0 101:1507.0 102:583.0 103:508.0 104:58.0 105:3188.0 106:306.0 107:1125.0 108:164.0 109:2130.0 110:377.0 111:3168.0 112:1361.0 113:512.0 114:158.0 115:1020.0 116:7267.0 117:126653.0 118:11937.0 119:4908.0 120:246.0 121:958.0 122:149.0 123:575.0 124:147.0 125:666.0 126:415.0 127:697.0 128:532.0 129:56778.0 130:7031.0 131:18263.0 132:45805.0 133:9677.0 134:1780.0 135:885.0 136:135.0 137:217.0 138:127.0 139:357.0 140:171.0 141:299.0 142:228.0 143:4038.0 144:541.0 145:27042.0 146:3353.0 147:1102.0 149:168.0 153:150.0 154:324.0 155:367.0 156:77.0 157:1003.0 158:210.0 159:2327.0 160:316.0 161:100.0 162:21.0 163:126.0 167:179.0 168:163.0 169:39.0 170:39.0 171:1933.0 172:324.0 173:547.0 174:348.0 175:66.0 181:175.0 182:62.0 183:67.0 185:2857.0 186:450.0 187:1684.0 188:555.0 189:137.0 193:32.0 195:80.0 199:574.0 200:167.0 201:4684.0 202:727.0 203:171.0 204:30.0 205:26.0 208:27.0 209:84.0 210:132.0 211:53.0 212:21.0 213:548.0 214:123.0 215:604.0 216:130.0 217:63.0 218:32.0 219:59.0 220:41.0 223:267.0 224:47.0 226:24.0 227:613.0 228:154.0 229:217.0 230:96.0 231:37.0 235:40.0 237:91.0 239:28.0 240:27.0 241:660.0 242:183.0 243:514.0 244:216.0 246:26.0 249:19.0 255:363.0 256:97.0 257:916.0 258:226.0 259:59.0 260:25.0 261:31.0 265:29.0 267:25.0 269:151.0 270:23.0 271:336.0 272:128.0 273:38.0 277:28.0 283:144.0 284:58.0 285:135.0 286:40.0 287:36.0 297:744.0 298:287.0 299:297.0 300:86.0 301:31.0 306:25.0 309:39.0 310:41.0 311:122.0 312:95.0 313:776.0 314:252.0 315:107.0 322:14.0 325:52.0 327:116.0 331:32.0 340:708.0 341:11795.0 342:4029.0 343:984.0 344:173.0 346:19.0 356:1056.0 357:347.0 358:130.0 363:31.0 365:20.0 366:14.0 378:28.0 387:12.0 391:12.0 393:18.0 396:30.0 399:28.0 408:16.0 411:23.0 417:13.0 419:19.0 429:26.0 431:40.0 434:17.0 435:25.0 442:26.0 444:38.0 459:20.0 470:30.0 498:17.0 500:21.0	5281	C01530	QIQXTHQIDYTFRH-UHFFFAOYSA-N	180269	179129	226446	147960	139865	151797	172957	189378	170294	171408	159657	186972	149731	215238	235259	182595	232826	172673	144161	170806	178914	148472	213150	213130
sorbitol	667922	217	162	85:588.0 86:704.0 88:1768.0 89:8743.0 90:652.0 91:1094.0 92:168.0 93:127.0 94:89.0 97:2807.0 98:1048.0 99:1610.0 100:506.0 101:5089.0 102:848.0 103:48732.0 104:4923.0 105:2703.0 106:215.0 109:509.0 110:185.0 111:1108.0 112:146.0 113:1262.0 114:181.0 115:2342.0 116:957.0 117:28648.0 118:2694.0 119:2266.0 120:260.0 121:427.0 123:238.0 124:184.0 125:365.0 126:341.0 127:1107.0 129:20376.0 130:3176.0 131:6565.0 132:1009.0 133:14598.0 134:2015.0 135:966.0 136:167.0 137:208.0 138:235.0 139:205.0 140:167.0 141:605.0 142:358.0 143:4717.0 144:494.0 145:966.0 146:281.0 147:69563.0 148:12235.0 149:8372.0 150:559.0 151:534.0 152:185.0 153:407.0 155:923.0 156:304.0 157:13835.0 158:1728.0 159:920.0 161:501.0 162:120.0 163:999.0 164:235.0 165:86.0 166:123.0 167:268.0 168:107.0 169:761.0 170:173.0 172:59.0 173:380.0 174:229.0 175:1331.0 176:290.0 177:778.0 178:211.0 183:1324.0 184:244.0 186:387.0 187:238.0 188:87.0 189:6785.0 190:1762.0 191:6067.0 192:1019.0 193:563.0 194:164.0 195:154.0 196:204.0 197:95.0 198:56.0 200:106.0 201:445.0 202:197.0 203:793.0 204:6829.0 205:30832.0 206:5855.0 207:3196.0 208:471.0 209:153.0 210:40.0 211:37.0 212:28.0 213:336.0 214:403.0 215:418.0 216:171.0 217:30221.0 218:6026.0 219:2710.0 220:460.0 221:1707.0 222:417.0 223:241.0 224:82.0 225:94.0 226:83.0 227:1058.0 228:409.0 229:3000.0 230:905.0 231:2575.0 232:620.0 233:270.0 234:69.0 235:69.0 236:62.0 237:122.0 239:317.0 240:318.0 241:178.0 242:316.0 243:412.0 244:135.0 245:133.0 246:126.0 247:218.0 248:85.0 249:75.0 250:64.0 251:63.0 253:67.0 254:72.0 255:1017.0 256:263.0 257:354.0 258:82.0 259:521.0 260:163.0 261:126.0 262:65.0 263:70.0 264:61.0 265:325.0 266:101.0 267:63.0 268:50.0 269:86.0 271:111.0 273:195.0 275:61.0 276:70.0 277:1234.0 278:623.0 279:305.0 280:104.0 281:69.0 282:43.0 283:21.0 284:36.0 285:18.0 286:35.0 287:39.0 288:63.0 289:50.0 290:54.0 291:1018.0 292:374.0 293:163.0 294:88.0 295:48.0 300:16.0 301:31.0 302:19.0 303:47.0 304:49.0 305:1109.0 306:642.0 307:4062.0 308:1131.0 309:560.0 310:90.0 311:52.0 312:25.0 313:36.0 314:39.0 315:42.0 316:32.0 317:107.0 318:352.0 319:18662.0 320:5651.0 321:2474.0 322:481.0 323:149.0 324:44.0 325:19.0 327:22.0 328:35.0 329:112.0 330:62.0 331:1172.0 332:446.0 333:431.0 334:116.0 335:81.0 337:43.0 338:30.0 342:26.0 343:33.0 344:64.0 345:683.0 346:270.0 347:141.0 348:36.0 349:61.0 350:40.0 351:40.0 352:42.0 353:41.0 354:21.0 355:31.0 356:24.0 358:32.0 359:31.0 360:25.0 361:33.0 362:47.0 363:23.0 365:32.0 366:38.0 367:33.0 368:20.0 369:26.0 372:27.0 374:26.0 376:42.0 377:27.0 378:58.0 379:23.0 381:23.0 382:13.0 383:32.0 385:21.0 387:30.0 389:27.0 391:39.0 392:28.0 393:33.0 394:29.0 395:44.0 396:29.0 398:19.0 399:43.0 401:22.0 402:26.0 404:42.0 405:26.0 406:45.0 407:36.0 408:28.0 409:106.0 410:66.0 411:21.0 416:34.0 418:29.0 419:206.0 420:150.0 421:397.0 422:176.0 423:87.0 424:32.0 425:25.0 426:23.0 427:35.0 428:32.0 429:32.0 430:32.0 431:47.0 432:21.0 433:16.0 434:77.0 435:32.0 439:50.0 440:28.0 441:33.0 442:17.0 447:26.0 448:30.0 450:31.0 451:24.0 452:26.0 453:37.0 455:23.0 456:21.0 457:23.0 458:30.0 459:25.0 462:51.0 465:23.0 467:30.0 468:36.0 469:35.0 470:39.0 473:19.0 474:32.0 475:34.0 476:25.0 477:35.0 478:30.0 479:47.0 480:38.0 481:46.0 483:17.0 484:30.0 485:41.0 486:40.0 487:20.0 489:45.0 491:46.0 496:29.0 497:32.0 498:13.0 500:18.0	5780	C00794	FBPFZTCFMRRESA-JGWLITMVSA-N	21316	12411	8752	12813	23808	13256	31753	151642	61491	31194	227361	78064	10370	9849	8204	3680	4875	4029	14580	14633	16955	13965	11183	13337
shikimic acid	611100	204	286	85:149.0 87:51.0 89:152.0 90:30.0 91:290.0 92:189.0 93:498.0 94:99.0 95:323.0 96:150.0 97:191.0 98:58.0 99:248.0 100:45.0 101:676.0 103:796.0 104:122.0 105:435.0 107:157.0 108:97.0 109:114.0 111:293.0 112:57.0 113:62.0 114:60.0 115:150.0 116:435.0 117:504.0 118:76.0 119:240.0 121:261.0 122:62.0 123:242.0 125:205.0 126:81.0 128:58.0 131:777.0 132:71.0 133:2652.0 134:351.0 135:280.0 137:3.0 138:27.0 139:53.0 141:337.0 143:44.0 145:48.0 147:8875.0 148:1647.0 149:602.0 150:80.0 151:285.0 152:59.0 153:181.0 155:91.0 156:46.0 157:116.0 158:43.0 159:33.0 160:9.0 161:39.0 162:32.0 163:116.0 165:215.0 166:127.0 167:599.0 168:106.0 169:196.0 171:62.0 172:26.0 173:54.0 175:61.0 176:31.0 177:163.0 178:60.0 179:111.0 180:223.0 181:366.0 182:162.0 183:142.0 184:73.0 186:26.0 187:56.0 188:14.0 189:1393.0 190:353.0 191:657.0 192:158.0 193:561.0 194:120.0 195:371.0 196:78.0 197:95.0 199:52.0 200:56.0 204:20604.0 205:3409.0 206:1363.0 207:196.0 208:27.0 209:125.0 210:59.0 211:53.0 212:47.0 213:51.0 215:124.0 217:149.0 218:42.0 219:28.0 220:23.0 221:162.0 222:35.0 223:167.0 224:85.0 225:38.0 226:40.0 227:71.0 229:99.0 230:56.0 232:85.0 233:38.0 237:43.0 238:16.0 239:162.0 240:71.0 241:129.0 242:44.0 243:201.0 244:85.0 245:41.0 246:36.0 248:17.0 249:33.0 250:52.0 252:28.0 253:109.0 254:579.0 255:795.0 256:284.0 257:155.0 258:109.0 262:12.0 263:19.0 265:72.0 267:229.0 268:23.0 269:104.0 270:32.0 272:15.0 275:20.0 282:267.0 283:96.0 284:22.0 289:22.0 291:13.0 292:19.0 298:15.0 299:19.0 305:86.0 308:32.0 311:24.0 312:51.0 316:31.0 329:60.0 330:51.0 331:125.0 332:60.0 340:27.0 341:50.0 343:58.0 345:14.0 346:10.0 347:37.0 348:32.0 351:22.0 354:19.0 355:35.0 356:128.0 357:362.0 358:136.0 359:57.0 360:40.0 364:33.0 367:38.0 368:17.0 371:10.0 372:281.0 373:92.0 378:26.0 381:14.0 383:16.0 385:25.0 387:24.0 389:37.0 391:28.0 393:37.0 395:36.0 398:28.0 407:42.0 408:17.0 410:25.0 414:12.0 415:21.0 417:30.0 429:38.0 432:29.0 440:39.0 447:51.0 448:61.0 455:24.0 460:14.0 461:45.0 462:15.0 463:59.0 466:23.0 484:22.0 486:34.0 491:36.0 495:17.0 500:20.0	8742	C00493	JXOHGGNKMLTUBP-HSUXUTPPSA-N	562	717	1370	1224	672	1047	806	1599	1710	1931	1401	870	413	3878	1237	2414	3780	1448	1316	1767	2353	1687	1074	925
serine	395020	218	25	85:536.0 86:1604.0 87:945.0 88:1874.0 89:1384.0 90:199.0 91:148.0 95:84.0 97:103.0 98:189.0 99:283.0 100:23226.0 101:3557.0 102:1780.0 103:3612.0 104:267.0 105:217.0 109:46.0 110:192.0 112:43.0 113:186.0 114:2146.0 115:2068.0 116:7090.0 117:3142.0 118:630.0 119:872.0 120:104.0 122:24.0 125:17.0 128:249.0 129:255.0 130:1752.0 131:2506.0 132:2800.0 133:5975.0 134:1177.0 135:499.0 141:90.0 142:206.0 143:121.0 144:668.0 145:32.0 146:414.0 147:14531.0 148:2504.0 149:1227.0 150:126.0 157:40.0 158:390.0 159:310.0 160:296.0 161:122.0 162:43.0 163:590.0 164:121.0 165:70.0 166:84.0 169:7.0 172:402.0 173:143.0 174:860.0 175:147.0 184:25.0 185:40.0 187:24.0 188:5324.0 189:1923.0 190:881.0 191:276.0 195:12.0 197:63.0 202:45.0 203:554.0 204:28685.0 205:5213.0 206:2037.0 207:190.0 208:13.0 216:814.0 217:197.0 218:15869.0 219:2802.0 220:1080.0 221:283.0 222:88.0 231:55.0 242:14.0 246:39.0 263:14.0 265:31.0 267:39.0 278:1032.0 279:303.0 280:81.0 306:362.0 307:69.0 308:81.0 310:24.0 315:34.0 329:13.0 359:32.0 360:29.0 441:16.0 450:22.0 451:17.0 489:25.0 490:9.0 492:26.0 494:28.0 498:18.0 500:20.0	5951	C00065	MTCFGRXMJLQNBG-REOHCLBHSA-N	50894	67320	68046	90702	67606	79594	110666	64034	87446	79562	76662	65009	55813	70608	53843	72749	71278	59793	95518	72195	75026	67115	82090	65861
saccharic acid	699211	333	11214	85:376.0 86:223.0 87:56.0 89:377.0 90:30.0 91:59.0 93:137.0 94:112.0 95:140.0 99:663.0 100:177.0 101:426.0 102:1251.0 103:1710.0 104:173.0 105:104.0 106:11.0 108:89.0 110:106.0 111:181.0 112:63.0 113:312.0 114:10.0 115:253.0 116:35.0 117:1458.0 118:146.0 119:195.0 121:344.0 123:7.0 124:91.0 127:309.0 129:1394.0 130:600.0 131:1538.0 132:485.0 133:2043.0 134:499.0 135:122.0 138:17.0 139:23.0 140:81.0 141:149.0 143:3044.0 144:276.0 145:316.0 147:11913.0 148:1649.0 149:1383.0 150:224.0 151:65.0 152:26.0 155:42.0 156:105.0 157:300.0 158:37.0 159:125.0 160:188.0 161:43.0 163:36.0 168:44.0 169:105.0 171:1107.0 172:153.0 173:90.0 174:26.0 175:161.0 177:3.0 180:1.0 183:72.0 184:26.0 185:92.0 186:24.0 187:193.0 188:27.0 189:1990.0 190:418.0 191:701.0 192:53.0 196:40.0 198:32.0 199:106.0 201:154.0 203:24.0 205:736.0 206:83.0 207:329.0 208:19.0 211:75.0 212:45.0 213:56.0 214:86.0 215:292.0 216:80.0 217:2408.0 218:847.0 219:1061.0 220:53.0 221:1019.0 222:256.0 223:112.0 224:40.0 227:3.0 228:3.0 229:239.0 230:141.0 231:207.0 232:73.0 239:38.0 242:14.0 243:379.0 244:114.0 245:240.0 246:57.0 247:60.0 257:108.0 258:39.0 259:50.0 261:87.0 263:38.0 266:37.0 267:20.0 268:1.0 271:9.0 272:50.0 273:98.0 274:14.0 275:29.0 276:38.0 277:842.0 278:211.0 279:96.0 280:2.0 282:78.0 285:21.0 287:6.0 288:3.0 291:300.0 292:3043.0 293:825.0 294:462.0 295:47.0 300:2.0 304:31.0 305:1342.0 306:460.0 307:289.0 308:56.0 313:131.0 314:8.0 315:54.0 318:13.0 319:163.0 320:67.0 321:108.0 323:35.0 324:1.0 325:5.0 326:13.0 330:11.0 331:20.0 332:148.0 333:7260.0 334:2452.0 335:1196.0 336:220.0 337:32.0 338:1.0 342:134.0 343:16.0 345:219.0 346:57.0 347:24.0 353:14.0 354:30.0 356:31.0 357:5.0 358:38.0 359:37.0 360:19.0 367:7.0 370:42.0 371:36.0 373:358.0 374:113.0 375:90.0 376:6.0 377:14.0 379:65.0 380:40.0 392:11.0 393:334.0 394:58.0 395:41.0 404:12.0 407:2.0 408:23.0 411:87.0 416:36.0 419:206.0 420:34.0 423:301.0 424:157.0 425:112.0 426:5.0 431:11.0 435:177.0 436:26.0 437:5.0 444:186.0 445:129.0 446:53.0 447:162.0 448:83.0 449:81.0 459:92.0 461:5.0 463:20.0 465:3.0 475:10.0 495:18.0	33037	C00818	DSLZVSRJTYRBFB-LLEIAEIESA-N	461	383	474	545	889	446	555	649	631	543	567	634	767	1220	1353	1568	863	661	2848	4698	5360	3733	8377	9181
ribulose-5-phosphate	735908	357	42027	85:312.0 86:310.0 87:77.0 88:272.0 89:2115.0 90:271.0 96:12.0 99:105.0 100:160.0 101:1037.0 102:89.0 103:1721.0 104:95.0 105:109.0 107:84.0 108:34.0 110:262.0 111:56.0 112:122.0 114:472.0 116:326.0 117:494.0 126:132.0 127:336.0 128:150.0 129:548.0 130:484.0 131:650.0 133:1471.0 134:596.0 135:26.0 137:39.0 139:9.0 140:48.0 142:152.0 143:193.0 144:59.0 146:124.0 147:3134.0 148:114.0 149:256.0 151:81.0 152:67.0 154:1.0 159:67.0 161:54.0 163:31.0 168:56.0 172:102.0 173:40.0 174:24.0 177:7.0 179:38.0 181:3.0 183:35.0 184:98.0 185:37.0 186:118.0 188:31.0 189:114.0 190:8.0 191:331.0 192:108.0 193:81.0 195:65.0 198:58.0 200:22.0 201:211.0 202:90.0 203:21.0 204:30.0 205:121.0 209:29.0 210:30.0 211:418.0 212:29.0 213:68.0 214:20.0 215:51.0 216:54.0 217:366.0 218:35.0 221:38.0 222:24.0 224:8.0 225:195.0 226:20.0 227:62.0 228:16.0 230:37.0 231:26.0 232:21.0 239:39.0 240:16.0 242:60.0 243:10.0 244:89.0 245:25.0 248:1.0 253:29.0 254:4.0 256:61.0 257:2.0 260:30.0 261:40.0 262:53.0 265:52.0 269:43.0 273:13.0 276:24.0 278:4.0 284:3.0 285:45.0 287:5.0 293:16.0 294:5.0 298:11.0 299:1106.0 300:267.0 301:133.0 303:4.0 304:10.0 305:263.0 306:8.0 307:1.0 308:28.0 310:42.0 312:16.0 314:63.0 315:35.0 317:13.0 318:87.0 319:12.0 320:7.0 321:4.0 331:5.0 332:51.0 333:34.0 334:11.0 341:103.0 342:57.0 344:30.0 346:35.0 347:40.0 348:40.0 350:7.0 351:19.0 356:46.0 357:3265.0 358:932.0 359:540.0 360:123.0 362:39.0 363:10.0 365:17.0 368:8.0 370:1.0 374:11.0 376:8.0 377:26.0 378:9.0 379:22.0 380:4.0 382:10.0 387:69.0 388:11.0 389:45.0 390:11.0 391:5.0 392:19.0 397:2.0 404:14.0 406:5.0 409:9.0 413:26.0 415:1.0 416:38.0 418:4.0 426:10.0 433:44.0 435:18.0 443:5.0 446:4.0 456:9.0 457:5.0 459:2.0 463:7.0 472:7.0 482:14.0 486:21.0 489:5.0 494:36.0 499:26.0	439184	C00199	FNZLKVNUWIIPSJ-UHNVWZDZSA-N	714	684	727	1097	600	961	1376	809	1120	968	2023	711	774	849	1363	1232	594	1289	577	629	917	554	2588	3064
ribose-5-phosphate	731837	315	42024	85:189.0 86:378.0 87:1160.0 88:245.0 89:3232.0 90:545.0 91:37.0 92:186.0 94:298.0 95:7.0 97:123.0 98:406.0 99:524.0 100:844.0 101:3809.0 102:711.0 104:940.0 105:755.0 106:90.0 107:17.0 108:2.0 109:48.0 110:336.0 111:220.0 112:103.0 113:67.0 114:478.0 115:1219.0 116:990.0 117:1383.0 119:30.0 121:41.0 122:20.0 126:874.0 127:283.0 128:319.0 129:551.0 130:2894.0 131:5342.0 132:288.0 134:85.0 135:620.0 137:142.0 140:49.0 145:281.0 148:2916.0 149:506.0 150:29.0 151:583.0 152:252.0 153:83.0 156:139.0 158:2692.0 159:113.0 160:1204.0 161:744.0 162:174.0 163:270.0 164:12.0 167:136.0 168:457.0 169:140.0 170:36.0 171:252.0 173:321.0 174:437.0 181:159.0 182:82.0 183:19.0 184:559.0 185:193.0 187:18.0 188:68.0 195:347.0 196:98.0 197:5.0 198:272.0 199:126.0 200:299.0 202:389.0 210:32.0 211:1663.0 212:315.0 213:272.0 214:26.0 216:25.0 220:193.0 225:421.0 226:93.0 227:483.0 228:108.0 230:86.0 233:23.0 235:80.0 236:22.0 238:12.0 240:39.0 242:60.0 246:143.0 247:143.0 248:5.0 253:109.0 254:31.0 255:65.0 256:176.0 261:11.0 269:50.0 272:359.0 273:94.0 274:58.0 275:21.0 276:10.0 283:139.0 284:9.0 285:250.0 288:42.0 296:4.0 298:38.0 299:6320.0 300:1581.0 301:670.0 302:88.0 309:27.0 310:66.0 311:15.0 312:7.0 313:60.0 314:323.0 315:7885.0 316:2130.0 317:852.0 328:125.0 329:50.0 330:79.0 337:6.0 339:10.0 341:158.0 342:118.0 344:7.0 347:84.0 348:38.0 349:16.0 357:687.0 358:177.0 359:53.0 362:62.0 363:26.0 364:16.0 369:123.0 370:47.0 371:6.0 372:26.0 373:139.0 374:27.0 381:2.0 382:37.0 383:19.0 385:6.0 386:11.0 387:242.0 388:52.0 389:45.0 390:7.0 396:14.0 397:7.0 398:1.0 401:9.0 403:575.0 404:130.0 405:47.0 408:64.0 409:45.0 413:3.0 416:3.0 421:57.0 422:1.0 425:10.0 427:9.0 428:4.0 442:66.0 447:12.0 448:2.0 451:25.0 454:14.0 455:21.0 456:81.0 459:379.0 460:146.0 461:87.0 464:7.0 465:8.0 467:14.0 470:16.0 487:7.0 489:29.0 497:24.0 499:2.0	439167	C00117	KTVPXOYAKDPRHY-SOOFDHNKSA-N	4132	663	4479	5035	3645	4746	4190	3371	3823	3539	4350	4092	4249	3298	3666	2815	850	4933	3922	3714	3780	3392	4244	4170
ribose	553135	217	1662	85:8071.0 86:9472.0 87:11706.0 88:7002.0 89:91105.0 90:8121.0 91:4369.0 92:716.0 93:150.0 94:1908.0 95:1008.0 96:977.0 97:1171.0 98:3992.0 99:8420.0 100:38767.0 101:35431.0 102:21246.0 103:1062555.0 104:101843.0 105:73545.0 106:4592.0 107:540.0 108:433.0 109:560.0 110:342.0 111:3649.0 112:4750.0 113:10117.0 114:23592.0 115:17668.0 116:13805.0 117:109230.0 118:11975.0 119:17425.0 120:1771.0 121:1068.0 122:264.0 123:223.0 124:490.0 125:776.0 126:5174.0 127:6186.0 128:8002.0 129:97814.0 130:22694.0 131:49810.0 132:9013.0 133:126184.0 134:16740.0 135:11510.0 136:1035.0 137:500.0 138:344.0 139:493.0 140:3254.0 141:3357.0 142:9748.0 143:22182.0 144:4227.0 145:17074.0 146:3198.0 147:375117.0 148:57262.0 149:40239.0 150:4364.0 151:3292.0 152:1340.0 153:638.0 154:1442.0 155:901.0 156:2535.0 157:6798.0 158:14162.0 159:5779.0 160:88878.0 161:22083.0 162:5650.0 163:18841.0 164:2923.0 165:1841.0 166:742.0 167:788.0 168:8599.0 169:3141.0 170:3149.0 171:1006.0 172:5705.0 173:8342.0 174:13824.0 175:13239.0 176:2858.0 177:4854.0 178:983.0 179:658.0 180:226.0 181:294.0 182:780.0 183:469.0 184:1475.0 185:1038.0 186:2184.0 187:1389.0 188:1498.0 189:153465.0 190:31254.0 191:45785.0 192:7932.0 193:3678.0 194:628.0 195:210.0 196:224.0 197:244.0 198:6099.0 199:1204.0 200:4140.0 201:7215.0 202:2512.0 203:5654.0 204:34320.0 205:40466.0 206:9207.0 207:7314.0 208:1426.0 209:633.0 210:149.0 212:74.0 213:144.0 214:1492.0 215:2974.0 216:12410.0 217:452771.0 218:98512.0 219:44043.0 220:7266.0 221:9298.0 222:2680.0 223:805.0 224:547.0 226:505.0 227:230.0 228:2641.0 229:1503.0 230:2441.0 231:8395.0 232:5639.0 233:28087.0 234:10537.0 235:3493.0 236:765.0 237:380.0 238:138.0 239:4.0 240:1827.0 241:924.0 242:4523.0 243:2187.0 244:1605.0 245:628.0 246:2106.0 247:655.0 248:3408.0 249:755.0 250:373.0 251:248.0 252:219.0 253:185.0 254:241.0 255:331.0 256:3267.0 257:3399.0 258:1663.0 259:853.0 260:650.0 261:564.0 262:10720.0 263:3160.0 264:1409.0 265:884.0 266:337.0 267:347.0 268:197.0 269:249.0 270:271.0 271:264.0 272:2570.0 273:753.0 274:5826.0 275:1595.0 276:872.0 277:34584.0 278:10808.0 279:5827.0 280:1564.0 281:536.0 282:286.0 283:236.0 284:153.0 285:130.0 286:34.0 287:39.0 288:2420.0 289:726.0 290:801.0 291:3553.0 292:1079.0 293:635.0 294:186.0 295:68.0 296:25.0 298:31.0 299:4.0 301:86.0 302:522.0 303:229.0 304:371.0 305:2483.0 306:1911.0 307:136807.0 308:40304.0 309:20680.0 310:4279.0 311:1105.0 312:81.0 313:167.0 314:138.0 315:217.0 316:1467.0 317:526.0 318:724.0 319:1128.0 320:646.0 321:177.0 322:41.0 323:45.0 324:4.0 325:3.0 327:13.0 328:21.0 329:21.0 330:1832.0 331:2180.0 332:1221.0 333:603.0 334:141.0 335:15.0 336:43.0 337:24.0 339:27.0 341:17.0 342:10.0 344:19.0 345:27.0 346:252.0 347:21.0 348:14.0 349:18.0 353:35.0 354:19.0 360:8.0 361:25.0 362:2533.0 363:773.0 364:819.0 365:175.0 366:38.0 368:5.0 370:3.0 371:16.0 372:20.0 377:11.0 378:69.0 380:30.0 385:1.0 387:4.0 388:5.0 394:9.0 399:4.0 401:21.0 404:25.0 407:2.0 409:12.0 417:25.0 419:11.0 420:205.0 421:262.0 422:114.0 423:89.0 435:2.0 436:43.0 437:30.0 438:8.0 439:26.0 446:14.0 452:522.0 453:195.0 454:33.0 455:22.0 460:12.0 465:1.0 466:36.0 467:703.0 468:366.0 469:175.0 470:52.0 471:3.0 472:23.0 481:14.0 483:34.0 489:11.0 500:1.0	5779	C00121	HMFHBZSHGGEWLO-SOOFDHNKSA-N	15856	18780	13748	22533	12621	21012	24991	10144	11553	15552	17433	14623	12467	13188	14859	19475	16623	9592	6577	5464	9830	5504	7221	4297
ribonic acid	597646	292	84543	86:34.0 87:189.0 88:350.0 89:1206.0 93:89.0 97:163.0 99:271.0 101:1055.0 102:1149.0 103:14449.0 104:1343.0 105:510.0 111:142.0 113:391.0 114:65.0 115:244.0 116:292.0 117:4183.0 118:357.0 119:78.0 125:85.0 129:1808.0 130:1437.0 131:1358.0 132:316.0 133:4108.0 134:646.0 135:379.0 141:281.0 142:49.0 143:1809.0 144:219.0 145:92.0 147:15767.0 148:2552.0 149:1820.0 150:145.0 151:61.0 157:484.0 159:32.0 161:10.0 163:23.0 169:25.0 170:30.0 173:26.0 175:356.0 176:76.0 177:116.0 178:27.0 185:120.0 187:38.0 189:2428.0 190:352.0 191:906.0 192:80.0 193:89.0 194:28.0 198:15.0 201:107.0 203:52.0 204:1478.0 205:1536.0 206:430.0 207:527.0 208:79.0 209:67.0 213:47.0 214:37.0 215:139.0 216:37.0 217:6180.0 218:1237.0 219:846.0 220:195.0 221:756.0 222:185.0 223:103.0 224:26.0 229:102.0 230:37.0 231:118.0 232:57.0 233:49.0 245:11.0 246:35.0 252:17.0 257:359.0 258:107.0 259:19.0 262:13.0 263:31.0 266:90.0 267:31.0 276:8.0 277:441.0 278:178.0 279:107.0 280:13.0 289:32.0 290:12.0 291:188.0 292:4938.0 293:1422.0 294:700.0 295:175.0 296:14.0 303:73.0 305:792.0 306:277.0 307:714.0 308:242.0 309:84.0 317:13.0 319:63.0 320:41.0 331:186.0 332:87.0 333:1015.0 334:203.0 335:172.0 348:36.0 349:17.0 379:32.0 380:6.0 393:47.0 394:7.0 421:17.0 422:28.0 424:39.0 470:24.0	5460677	C01685	QXKAIJAYHKCRRA-BXXZVTAOSA-N	577	444	540	627	670	510	649	801	699	711	904	844	763	1059	982	1154	831	924	7133	8661	9569	10480	964	2626
ribitol	575497	217	7362	85:248.0 86:43.0 87:65.0 88:62.0 89:897.0 90:98.0 92:20.0 95:22.0 99:113.0 100:224.0 101:774.0 102:28.0 103:6316.0 104:624.0 105:415.0 107:35.0 109:433.0 110:374.0 111:71.0 112:1.0 113:273.0 114:80.0 115:19.0 116:274.0 117:7478.0 118:701.0 119:297.0 126:2.0 128:44.0 129:3713.0 130:874.0 131:1633.0 132:149.0 133:1838.0 134:180.0 135:129.0 136:1.0 140:1.0 142:152.0 143:478.0 145:98.0 146:11.0 147:7935.0 148:1218.0 149:625.0 154:14.0 155:280.0 156:23.0 157:910.0 158:67.0 159:46.0 160:682.0 161:214.0 163:96.0 168:28.0 170:214.0 171:249.0 172:78.0 175:33.0 177:60.0 184:254.0 186:170.0 187:30.0 188:1.0 189:1390.0 190:239.0 191:807.0 192:173.0 199:50.0 201:192.0 203:352.0 204:1100.0 205:2227.0 206:389.0 207:148.0 211:6.0 216:1.0 217:5564.0 218:1297.0 219:501.0 220:120.0 221:136.0 223:16.0 224:117.0 228:1.0 229:104.0 230:12.0 231:45.0 233:16.0 234:26.0 239:7.0 243:251.0 244:59.0 245:4.0 246:1.0 251:165.0 277:387.0 278:34.0 279:2.0 297:7.0 299:30.0 302:17.0 305:61.0 307:471.0 308:88.0 309:19.0 317:81.0 319:760.0 320:194.0 321:144.0 322:1.0 332:138.0 349:39.0	827	C00474	HEBKCHPVOIAQTA-ZXFHETKHSA-N	2444	6059	5232	8403	2613	1797	9260	3561	3685	5374	283	4476	2918	3354	4486	4929	4478	2304	1599	2519	1496	2181	2083	1071
raffinose	1120886	361	3190	85:33.0 86:57.0 89:118.0 97:9.0 99:119.0 101:141.0 103:2918.0 104:200.0 109:167.0 113:29.0 115:39.0 116:161.0 117:590.0 119:118.0 127:20.0 129:3784.0 130:442.0 131:389.0 132:40.0 133:755.0 139:34.0 141:95.0 142:74.0 143:448.0 144:16.0 145:42.0 147:2732.0 148:202.0 149:232.0 150:2.0 153:60.0 155:407.0 156:35.0 157:463.0 158:48.0 159:18.0 161:17.0 162:10.0 163:129.0 169:2550.0 170:335.0 171:169.0 173:16.0 175:16.0 176:9.0 177:47.0 183:139.0 187:22.0 189:460.0 190:124.0 191:1240.0 192:156.0 193:279.0 199:126.0 201:69.0 203:142.0 204:2972.0 205:718.0 206:169.0 207:660.0 208:195.0 209:20.0 215:119.0 216:26.0 217:3764.0 218:881.0 219:323.0 220:12.0 221:196.0 222:14.0 229:132.0 230:216.0 231:139.0 232:98.0 243:746.0 244:120.0 245:188.0 246:21.0 251:50.0 252:38.0 257:109.0 259:33.0 267:57.0 269:3.0 271:759.0 272:96.0 273:117.0 275:14.0 281:115.0 283:60.0 289:15.0 291:66.0 293:16.0 294:7.0 305:51.0 313:9.0 317:6.0 319:155.0 320:74.0 322:1.0 325:10.0 327:112.0 331:56.0 333:31.0 341:47.0 345:9.0 355:13.0 361:3329.0 362:1057.0 363:522.0 364:42.0 433:5.0 437:412.0 438:132.0 439:69.0 451:206.0 452:56.0 453:36.0 489:9.0	439242	C00492	MUPFEKGTMRGPLJ-ZQSKZDJDSA-N	1037	747	490	1855	1703	2008	693	664	457	847	630	609	831	709	1088	753	366	841	348	464	2965	1490	1532	1176
pyruvic acid	211668	174	583	86:1271.0 87:3393.0 88:4939.0 89:36864.0 90:3575.0 91:1545.0 99:11670.0 100:9133.0 101:3760.0 102:2314.0 111:260.0 112:118.0 114:1389.0 115:16515.0 116:2607.0 117:44546.0 118:6205.0 119:2711.0 128:303.0 129:840.0 131:2446.0 133:6730.0 143:730.0 144:225.0 145:87.0 149:5066.0 150:761.0 154:28.0 157:97.0 158:2571.0 159:990.0 160:146.0 168:28.0 169:66.0 174:40280.0 175:5050.0 176:1835.0 181:83.0 182:28.0 183:36.0 185:216.0 189:703.0 190:4602.0 191:8324.0 192:1498.0 193:703.0 195:107.0 197:23.0 202:42.0 210:15.0 213:58.0 219:1694.0 220:469.0 232:35.0 236:42.0 237:32.0 238:50.0 243:29.0 245:46.0 246:32.0 253:39.0 257:38.0 278:34.0 284:30.0 285:38.0 287:51.0 316:32.0 319:42.0 324:44.0 325:44.0 326:34.0 331:12.0 332:16.0 336:45.0 343:19.0 345:11.0 346:22.0 347:29.0 349:36.0 359:15.0 362:46.0 371:52.0 372:41.0 391:38.0 398:51.0 400:32.0 401:13.0 432:35.0 443:42.0 464:67.0 485:32.0 486:47.0 490:29.0 492:41.0	1060	C00022	LCTONWCANYUPML-UHFFFAOYSA-N	6385	2561	3476	4950	5342	1713	3507	2117	2279	3093	2055	1506	4959	4067	1476	3009	4167	2114	3043	1145	2775	2236	2487	4130
pyrophosphate	327517	110	88181	85:59.0 86:424.0 88:3996.0 89:1099.0 90:521.0 91:2992.0 92:542.0 93:556.0 94:176.0 95:7.0 98:486.0 99:22.0 100:644.0 101:127.0 102:321.0 103:699.0 104:316.0 105:878.0 106:720.0 107:2656.0 108:521.0 109:1698.0 110:90323.0 111:3584.0 113:74.0 114:44.0 115:1098.0 116:32.0 117:291.0 118:249.0 119:1334.0 120:399.0 121:1855.0 122:318.0 123:1116.0 124:21.0 125:322.0 131:709.0 132:202.0 133:5324.0 134:2658.0 135:4880.0 136:799.0 137:6154.0 138:647.0 139:743.0 140:282.0 141:256.0 142:44.0 143:64.0 147:2214.0 148:31.0 149:472.0 150:244.0 151:1513.0 152:174.0 153:243.0 154:62.0 155:329.0 157:30.0 159:1066.0 160:155.0 161:169.0 162:4.0 163:771.0 164:234.0 165:333.0 166:81.0 167:269.0 168:44.0 169:254.0 170:38.0 172:207.0 174:69.0 175:10.0 177:129.0 178:92.0 179:199.0 180:5.0 181:909.0 182:162.0 183:227.0 184:488.0 185:162.0 186:52.0 187:46.0 188:12.0 189:7.0 190:6.0 193:35.0 194:661.0 195:1742.0 196:252.0 197:324.0 198:48.0 199:289.0 200:6.0 201:26.0 209:486.0 210:432.0 211:5501.0 212:852.0 213:510.0 214:47.0 215:118.0 216:562.0 217:55.0 218:16.0 220:23.0 223:9.0 224:36.0 225:2749.0 226:562.0 227:3063.0 228:664.0 229:897.0 230:167.0 231:96.0 236:19.0 238:471.0 239:108.0 240:249.0 241:6516.0 242:1162.0 243:900.0 244:222.0 245:33.0 246:18.0 248:20.0 250:7.0 254:745.0 255:195.0 256:884.0 257:163.0 258:87.0 260:3.0 261:4.0 263:3.0 266:33.0 276:17.0 282:591.0 283:33.0 288:5.0 299:3.0 305:8.0 315:2.0 331:60.0 332:16.0 335:193.0 336:7556.0 337:1641.0 338:803.0 339:121.0 347:6.0 351:317.0 352:85.0 353:19.0 374:3.0 398:4.0 401:6.0 403:11.0 410:12.0 414:12.0 438:8.0 452:5.0 457:2.0 460:2.0 470:8.0 478:3.0 481:1.0 488:4.0	1023	C00013	XPPKVPWEQAFLFU-UHFFFAOYSA-N	104098	127347	102126	66271	124129	84447	104890	85482	91995	83758	53163	106982	133121	170591	109362	169316	192378	144609	95285	87600	63553	117682	35128	60901
pyrogallol	495011	239	26714	85:498.0 86:16526.0 87:2107.0 88:2473.0 89:795.0 90:285.0 91:2432.0 92:200.0 93:3235.0 95:1451.0 99:58.0 100:9299.0 101:2275.0 102:1668.0 103:3305.0 104:586.0 105:2226.0 106:279.0 107:2233.0 108:434.0 109:189.0 110:2555.0 112:1324.0 113:612.0 114:3010.0 115:213.0 116:331.0 117:387.0 118:197.0 119:2925.0 120:996.0 121:1804.0 123:1089.0 124:616.0 125:1137.0 126:4149.0 127:263.0 128:1518.0 129:2729.0 130:5534.0 131:1015.0 132:285.0 133:5970.0 134:1210.0 135:481.0 136:61.0 137:758.0 138:320.0 139:7.0 140:179.0 141:130.0 143:458.0 144:367.0 146:5921.0 147:494.0 149:631.0 151:467.0 152:201.0 153:200.0 154:223.0 155:225.0 156:2023.0 157:98.0 158:944.0 160:934.0 161:231.0 162:198.0 163:224.0 164:608.0 166:14.0 167:129.0 168:73.0 170:1343.0 171:249.0 172:4507.0 173:398.0 174:15856.0 175:2925.0 176:1072.0 177:323.0 178:45.0 179:1229.0 181:361.0 182:673.0 183:324.0 184:55.0 185:102.0 188:142.0 189:179.0 190:14.0 193:382.0 195:510.0 196:426.0 197:225.0 199:291.0 200:225.0 202:131.0 203:50.0 204:36.0 208:64.0 209:154.0 211:3817.0 212:1086.0 213:1221.0 214:176.0 215:217.0 217:580.0 218:180.0 219:544.0 220:167.0 221:239.0 222:62.0 223:31.0 224:202.0 225:4.0 227:106.0 229:4330.0 230:1020.0 231:518.0 232:233.0 233:1.0 238:58.0 239:20387.0 240:5176.0 241:2170.0 242:262.0 244:201.0 246:76.0 248:63.0 249:48.0 253:139.0 254:625.0 255:415.0 256:132.0 257:263.0 258:14.0 263:422.0 267:142.0 268:4.0 269:17.0 270:79.0 271:2170.0 272:545.0 273:272.0 274:238.0 275:73.0 277:11.0 278:52.0 280:13.0 281:8.0 282:1.0 285:378.0 286:307.0 287:190.0 290:47.0 291:61.0 293:154.0 296:35.0 297:5.0 298:30.0 300:24.0 301:15.0 304:1.0 309:40.0 310:23.0 313:11.0 315:72.0 316:162.0 317:47.0 318:35.0 319:61.0 320:58.0 321:51.0 323:16.0 327:752.0 328:388.0 329:122.0 331:17.0 332:6.0 334:22.0 337:3.0 338:63.0 339:10.0 340:68.0 341:86.0 342:4279.0 343:1246.0 344:663.0 345:85.0 356:15.0 361:7.0 362:17.0 363:56.0 364:2.0 365:42.0 366:20.0 367:26.0 377:28.0 378:2.0 379:15.0 380:32.0 381:9.0 385:35.0 394:5.0 401:54.0 402:3.0 403:8.0 404:8.0 408:7.0 409:10.0 410:8.0 411:11.0 413:20.0 415:26.0 417:8.0 423:4.0 425:6.0 427:6.0 437:15.0 438:9.0 445:1.0 454:1.0 466:6.0 469:3.0 480:1.0 481:8.0 483:2.0 487:28.0 489:21.0 490:2.0 493:3.0 494:3.0 496:10.0 497:3.0 500:2.0	1057	C01108	WQGWDDDVZFFDIG-UHFFFAOYSA-N	138	119	136	139	930	446	237	136	95	668	98	132	135	128	125	117	105	943	999	792	122	94	304	289
p-tolyl glucuronide	847531	180	31571	85:38.0 90:94.0 91:487.0 92:20.0 95:109.0 99:194.0 100:40.0 101:209.0 103:262.0 104:8.0 105:161.0 107:419.0 108:504.0 109:7.0 111:16.0 115:92.0 116:144.0 117:277.0 119:85.0 123:28.0 124:4.0 125:16.0 126:18.0 129:852.0 130:3.0 131:126.0 132:138.0 133:629.0 134:38.0 135:134.0 136:31.0 137:2.0 140:46.0 141:110.0 142:46.0 143:830.0 144:58.0 145:211.0 147:2446.0 148:270.0 149:358.0 151:19.0 153:188.0 157:77.0 158:22.0 161:23.0 165:780.0 166:117.0 167:20.0 169:1977.0 170:269.0 171:174.0 173:32.0 175:20.0 179:39.0 180:2205.0 181:346.0 182:158.0 183:16.0 184:23.0 185:153.0 187:1.0 189:196.0 190:58.0 191:117.0 193:7.0 194:6.0 197:43.0 203:60.0 204:124.0 205:38.0 207:114.0 209:41.0 215:16.0 216:1.0 217:992.0 218:154.0 219:89.0 221:17.0 222:44.0 225:40.0 227:1.0 229:53.0 231:43.0 232:32.0 241:46.0 243:189.0 244:67.0 245:76.0 246:2.0 247:26.0 253:14.0 257:782.0 258:157.0 259:101.0 261:1.0 265:16.0 270:2.0 275:5.0 282:36.0 285:81.0 287:31.0 291:13.0 305:145.0 306:1.0 319:34.0 320:16.0 323:13.0 327:12.0 331:85.0 332:63.0 333:110.0 334:40.0 335:38.0 341:11.0 342:34.0 345:18.0 347:53.0 349:40.0 355:16.0 374:48.0 375:1142.0 376:452.0 377:176.0 378:62.0 386:1.0 388:1.0 390:6.0 402:5.0 403:25.0 406:11.0 412:7.0 416:10.0 419:1.0 422:4.0 425:2.0 445:5.0 449:14.0 461:5.0 464:9.0 470:13.0	154035		JPAUCQAJHLSMQW-XPORZQOISA-N	213	130	306	355	144	110	1602	563	571	314	667	830	605	522	850	788	271	256	8768	14984	41141	32359	3331	3928
pseudo uridine	813899	217	1688	86:237.0 88:11.0 89:59.0 98:89.0 99:253.0 100:1259.0 101:467.0 102:246.0 103:1528.0 104:31.0 105:44.0 106:207.0 107:166.0 109:7.0 110:112.0 111:375.0 113:146.0 114:80.0 115:64.0 116:328.0 117:474.0 118:55.0 122:3.0 124:1.0 125:164.0 127:342.0 128:214.0 129:1201.0 130:286.0 131:481.0 132:107.0 133:1244.0 134:252.0 136:17.0 137:5.0 140:118.0 141:89.0 142:644.0 143:887.0 144:172.0 145:62.0 147:4539.0 148:445.0 149:337.0 150:116.0 151:2.0 154:38.0 155:24.0 157:175.0 158:206.0 159:110.0 160:40.0 161:40.0 164:26.0 166:61.0 168:25.0 169:17.0 171:22.0 172:115.0 173:30.0 174:800.0 175:136.0 176:8.0 177:65.0 178:6.0 180:1.0 181:7.0 182:1.0 183:6.0 185:91.0 189:243.0 190:16.0 191:131.0 192:29.0 193:107.0 194:34.0 195:53.0 196:10.0 197:1.0 198:16.0 201:467.0 202:66.0 203:3.0 204:120.0 213:11.0 214:36.0 215:679.0 216:135.0 217:14462.0 218:2884.0 219:1244.0 220:165.0 221:79.0 222:23.0 223:5.0 228:1.0 230:434.0 231:113.0 232:18.0 233:3.0 239:74.0 240:30.0 241:38.0 243:3.0 251:47.0 253:18.0 254:44.0 255:82.0 256:3.0 257:7.0 262:17.0 265:47.0 267:239.0 268:17.0 269:572.0 270:83.0 271:29.0 272:1.0 280:32.0 281:81.0 282:61.0 283:191.0 284:39.0 285:39.0 286:16.0 291:38.0 295:4.0 297:21.0 311:58.0 323:17.0 328:25.0 341:13.0 355:312.0 356:157.0 357:1485.0 358:449.0 359:217.0 360:14.0 369:51.0 370:56.0 371:256.0 372:97.0 383:208.0 384:50.0 385:1.0 386:80.0 395:23.0 409:27.0 411:194.0 412:15.0 424:660.0 425:232.0 426:124.0 427:8.0 440:9.0 443:16.0 446:23.0 453:1.0 473:10.0 495:30.0 496:59.0 498:10.0 499:21.0 500:38.0	15047	C02067	PTJWIQPHWPFNBW-GBNDHIKLSA-N	2080	1856	2147	1984	2197	1367	9120	5923	3535	3713	7024	7706	7462	9292	11431	11435	6941	5680	46214	77561	60806	49630	26265	32423
proline	364523	142	171970	85:1055.0 86:1908.0 87:916.0 88:634.0 95:165.0 96:356.0 97:345.0 99:1005.0 100:3118.0 101:1393.0 103:251.0 106:185.0 107:211.0 108:134.0 113:1037.0 114:294.0 115:1417.0 118:96.0 121:64.0 126:275.0 128:58.0 131:365.0 133:1875.0 140:1177.0 142:96461.0 143:13706.0 144:4081.0 145:234.0 147:1734.0 148:505.0 155:204.0 170:1119.0 174:120.0 175:34.0 176:111.0 181:141.0 184:74.0 196:36.0 204:70.0 215:33.0 216:2269.0 217:809.0 218:458.0 230:99.0 244:377.0 256:31.0 275:25.0 302:25.0 317:34.0 347:29.0 390:25.0	145742	C00148	ONIBWKKTOPOVIA-BYPYZUCNSA-N	30949	34038	29349	49164	25647	45053	38831	58119	59395	70246	59508	27403	39511	38622	31570	23692	34152	51107	31426	41909	42078	32387	71810	65592
pipecolinic acid	404121	156	2448	85:187.0 88:116.0 99:41.0 100:66.0 101:16.0 103:96.0 109:24.0 110:3.0 113:34.0 114:48.0 116:62.0 117:22.0 126:6.0 127:56.0 128:38.0 130:33.0 134:136.0 147:48.0 151:152.0 152:36.0 156:4170.0 157:475.0 158:163.0 168:30.0 171:57.0 181:23.0 184:125.0 186:10.0 193:50.0 216:8.0 227:24.0 230:88.0 231:22.0 299:135.0 300:78.0 304:20.0 318:8.0 363:26.0 391:1.0 400:3.0 407:6.0 410:5.0 435:5.0 467:3.0 487:21.0 499:1.0 500:1.0	6931662		HXEACLLIILLPRG-RXMQYKEDSA-N	483	402	636	631	646	1166	510	1642	988	1062	1344	1397	1009	917	1225	846	495	1794	449	885	641	647	4181	3867
pinitol	622466	260	16544	85:9395.0 86:1247.0 87:3795.0 88:1582.0 89:101591.0 90:8600.0 91:6349.0 92:451.0 93:526.0 94:227.0 95:1533.0 96:175.0 97:1364.0 98:1082.0 99:8159.0 100:1129.0 101:11924.0 102:3254.0 103:78294.0 104:7604.0 105:5939.0 106:408.0 107:576.0 108:301.0 109:3162.0 110:453.0 111:5748.0 112:942.0 113:3906.0 114:782.0 115:5105.0 116:17470.0 117:11099.0 118:1686.0 119:8789.0 120:980.0 121:694.0 122:26.0 123:511.0 124:135.0 125:1071.0 126:454.0 127:4572.0 128:1170.0 129:87537.0 130:9735.0 131:38797.0 132:5617.0 133:129920.0 134:16710.0 135:9102.0 136:754.0 137:526.0 138:109.0 139:962.0 140:301.0 141:1680.0 142:2349.0 143:23890.0 144:4151.0 145:7226.0 146:8952.0 147:230536.0 148:34787.0 149:22811.0 150:2500.0 151:1736.0 152:235.0 153:1575.0 154:559.0 155:3267.0 156:1784.0 157:9843.0 158:1369.0 159:64757.0 160:8439.0 161:6534.0 162:981.0 163:25547.0 164:4100.0 165:2318.0 166:430.0 167:453.0 168:204.0 169:2143.0 170:490.0 171:843.0 172:1922.0 173:2837.0 174:467.0 175:3970.0 176:558.0 177:17928.0 178:3079.0 179:1869.0 180:320.0 181:1348.0 182:408.0 183:979.0 184:133.0 185:3165.0 186:544.0 187:1067.0 188:287.0 189:8851.0 190:8045.0 191:79970.0 192:14144.0 193:6677.0 194:846.0 195:340.0 196:145.0 197:1057.0 198:232.0 199:489.0 200:155.0 201:1125.0 202:197.0 203:5077.0 204:26887.0 205:17549.0 206:4688.0 207:36882.0 208:6467.0 209:3213.0 210:448.0 211:363.0 212:111.0 213:889.0 214:233.0 215:2748.0 216:980.0 217:108708.0 218:22146.0 219:10422.0 220:2034.0 221:10727.0 222:2624.0 223:1505.0 224:277.0 225:169.0 226:76.0 227:489.0 228:334.0 229:836.0 230:4830.0 231:4664.0 232:1121.0 233:22289.0 234:4616.0 235:2668.0 236:379.0 237:510.0 238:92.0 239:941.0 240:177.0 241:344.0 242:307.0 243:5995.0 244:1469.0 245:4922.0 246:1840.0 247:32786.0 248:7184.0 249:3418.0 250:479.0 251:379.0 252:114.0 253:76.0 254:296.0 255:1836.0 256:432.0 257:941.0 258:151.0 259:1422.0 260:81723.0 261:20002.0 262:7817.0 263:1391.0 264:374.0 265:11689.0 266:3035.0 267:1667.0 268:277.0 269:329.0 270:345.0 271:1991.0 272:415.0 273:441.0 274:97.0 275:151.0 276:69.0 277:342.0 278:275.0 279:255.0 280:72.0 281:59.0 282:14.0 283:16.0 284:47.0 285:1856.0 286:517.0 287:628.0 288:154.0 289:138.0 290:82.0 291:3234.0 292:1178.0 293:2162.0 294:573.0 295:387.0 296:70.0 297:54.0 298:9.0 301:106.0 302:101.0 303:336.0 304:1033.0 305:27696.0 306:8655.0 307:4661.0 308:941.0 309:844.0 310:161.0 311:70.0 312:22.0 313:65.0 314:43.0 315:166.0 316:126.0 317:2104.0 318:40629.0 319:14413.0 320:6941.0 321:1662.0 322:461.0 323:117.0 324:37.0 325:25.0 326:13.0 327:201.0 328:174.0 329:341.0 330:175.0 331:872.0 332:440.0 333:318.0 334:358.0 335:2341.0 336:700.0 337:327.0 338:89.0 339:29.0 340:51.0 341:80.0 342:468.0 343:13857.0 344:5095.0 345:4184.0 346:1172.0 347:437.0 348:239.0 349:117.0 350:40.0 356:11.0 357:14.0 358:107.0 359:2547.0 360:988.0 361:921.0 362:218.0 363:111.0 366:37.0 367:2470.0 368:885.0 369:557.0 370:105.0 373:282.0 374:7800.0 375:4989.0 376:2076.0 377:600.0 378:193.0 379:78.0 380:19.0 382:23.0 385:6.0 389:8.0 390:7.0 391:52.0 392:87.0 393:352.0 394:162.0 395:89.0 400:8.0 403:3.0 404:54.0 405:44.0 406:104.0 407:31.0 412:4.0 416:8.0 417:754.0 418:369.0 419:586.0 420:247.0 421:85.0 422:18.0 431:250.0 432:4798.0 433:6249.0 434:3182.0 435:1368.0 436:340.0 437:147.0 438:21.0 448:322.0 449:5265.0 450:2659.0 451:1279.0 452:351.0 453:93.0 454:4.0 458:5.0 464:37.0 465:29.0 466:5.0 467:13.0 479:9.0 480:12.0	164619	C03844	DSCFFEYYQKSRSV-FEPQRWDDSA-N	1052	792	1814	181	1574	635	1287	899	1417	2032	924	841	994	1861	1822	2005	1346	927	606	1282	14667	11810	12449	12176
p-hydroxylphenyllactic acid	654036	308	131590	85:2215.0 86:1344.0 87:2899.0 88:519.0 89:13136.0 90:2723.0 93:1102.0 94:158.0 95:1201.0 96:579.0 97:851.0 98:588.0 99:2702.0 101:4568.0 102:3343.0 103:11556.0 104:2403.0 105:4745.0 106:1128.0 107:1523.0 111:585.0 113:567.0 115:4542.0 116:3517.0 117:5703.0 119:16411.0 120:1714.0 121:1683.0 122:355.0 123:440.0 124:169.0 125:376.0 127:228.0 129:2603.0 130:2580.0 131:12108.0 132:3257.0 133:19695.0 134:2799.0 135:6217.0 136:885.0 137:1458.0 138:55.0 139:917.0 140:260.0 141:1638.0 143:1658.0 144:678.0 145:2175.0 146:4261.0 147:54976.0 148:14632.0 149:15778.0 150:2588.0 151:2627.0 152:500.0 153:245.0 156:671.0 157:3191.0 159:1733.0 161:2570.0 162:961.0 163:6403.0 164:1809.0 165:1334.0 166:649.0 167:416.0 172:739.0 175:2101.0 176:791.0 177:4768.0 178:1278.0 179:180002.0 180:29248.0 181:8670.0 182:687.0 185:289.0 187:1125.0 188:2185.0 190:641.0 192:1536.0 193:5584.0 194:823.0 195:596.0 196:303.0 197:309.0 203:1042.0 205:7627.0 206:983.0 207:2172.0 208:414.0 209:1335.0 210:259.0 211:141.0 213:104.0 219:2799.0 220:827.0 222:151.0 223:1595.0 224:463.0 225:444.0 231:637.0 233:497.0 235:425.0 236:175.0 237:273.0 238:145.0 239:397.0 249:1828.0 250:598.0 251:1170.0 252:450.0 253:1368.0 254:198.0 263:124.0 264:191.0 265:1535.0 266:532.0 267:1035.0 268:172.0 270:321.0 273:245.0 278:128.0 279:298.0 280:932.0 281:4183.0 282:1255.0 283:816.0 284:184.0 292:2692.0 293:8819.0 294:3872.0 295:1298.0 296:488.0 297:2406.0 298:999.0 299:438.0 300:205.0 301:143.0 303:160.0 304:185.0 307:340.0 308:22663.0 309:7507.0 310:2848.0 311:637.0 312:1483.0 313:740.0 314:318.0 321:168.0 322:46.0 324:66.0 325:105.0 327:1913.0 328:697.0 329:480.0 337:14.0 339:126.0 340:180.0 342:836.0 343:283.0 344:200.0 354:170.0 355:2842.0 356:1775.0 363:77.0 364:109.0 369:218.0 371:24.0 383:870.0 384:477.0 385:140.0 386:53.0 395:6.0 398:299.0 399:162.0 400:66.0 421:29.0 422:153.0 423:1453.0 424:755.0 425:307.0 426:97.0 438:36.0 439:8.0 465:17.0 480:10.0 481:14.0	9378	C03672	JVGVDSSUAVXRDY-UHFFFAOYSA-N	113	208	109	136	170	4216	94	212	171	146	135	151	197	201	489	424	182	180	605	803	504	774	617	849
phosphoethanolamine	603912	299	1723	85:20.0 86:924.0 87:173.0 88:41.0 90:8.0 91:76.0 95:36.0 96:1.0 97:39.0 99:9.0 100:4477.0 101:327.0 102:26.0 107:64.0 109:53.0 113:35.0 114:2019.0 115:1275.0 116:271.0 117:260.0 119:44.0 120:5.0 123:18.0 129:2.0 130:467.0 131:202.0 132:82.0 133:763.0 134:65.0 135:351.0 136:14.0 137:122.0 140:1.0 143:21.0 144:14.0 146:1.0 147:618.0 148:30.0 151:53.0 158:77.0 160:1.0 161:3.0 162:9.0 163:5.0 164:2.0 165:27.0 167:7.0 171:18.0 172:2475.0 173:409.0 174:2663.0 175:353.0 176:157.0 179:10.0 181:67.0 182:1.0 183:20.0 184:62.0 185:5.0 187:173.0 188:1528.0 189:339.0 190:100.0 191:164.0 193:278.0 194:42.0 195:90.0 198:1.0 200:8.0 201:1.0 204:8.0 205:28.0 207:170.0 211:600.0 212:32.0 216:18.0 217:16.0 220:12.0 221:13.0 224:11.0 225:238.0 229:1.0 230:3.0 232:4.0 234:1.0 246:7.0 250:25.0 251:2.0 258:1.0 261:1.0 263:1.0 265:4.0 266:7.0 267:30.0 271:3.0 276:13.0 278:6.0 279:7.0 283:131.0 285:6.0 291:1.0 295:1.0 298:65.0 299:3203.0 300:791.0 301:337.0 302:28.0 311:7.0 314:219.0 315:436.0 316:99.0 317:16.0 323:12.0 328:376.0 329:37.0 330:2.0 346:1.0 352:5.0 367:1.0 376:5.0 381:6.0 410:3.0 414:70.0 416:2.0 418:4.0 434:1.0 471:1.0 477:1.0 479:1.0 485:4.0 487:1.0 500:5.0	1015	C00346	SUHOOTKUPISOBE-UHFFFAOYSA-N	60320	139300	142837	80633	66956	59923	98547	91967	77740	62097	61324	93742	62112	127215	112657	134785	136750	83551	131708	126309	64247	136850	47419	33624
phosphoenolpyruvate	518184	211	1685	85:722.0 87:475.0 88:135.0 89:540.0 91:470.0 92:190.0 93:453.0 94:75.0 95:114.0 98:478.0 99:505.0 100:235.0 101:256.0 102:52.0 103:1316.0 104:188.0 105:852.0 106:273.0 107:249.0 108:154.0 109:372.0 111:44.0 112:32.0 113:98.0 114:132.0 115:2290.0 116:478.0 117:879.0 118:282.0 119:1600.0 120:274.0 121:1440.0 122:140.0 123:412.0 124:34.0 126:75.0 128:64.0 129:1559.0 130:357.0 131:2281.0 132:277.0 133:13459.0 134:1940.0 135:6709.0 136:843.0 137:2395.0 138:223.0 139:203.0 140:2.0 141:176.0 142:323.0 143:381.0 144:136.0 145:245.0 147:28163.0 148:4670.0 149:2780.0 150:284.0 151:1366.0 152:154.0 153:321.0 154:36.0 155:55.0 156:6.0 157:124.0 158:21.0 159:158.0 160:21.0 161:460.0 162:52.0 163:161.0 164:1.0 165:595.0 166:105.0 167:634.0 168:105.0 169:112.0 170:4.0 171:301.0 172:58.0 173:93.0 176:11.0 177:328.0 178:42.0 179:583.0 180:104.0 181:2743.0 182:393.0 183:1047.0 184:10.0 185:106.0 186:2.0 188:84.0 189:3018.0 190:495.0 191:1767.0 192:343.0 193:1272.0 194:169.0 195:2688.0 196:437.0 197:750.0 198:73.0 199:321.0 200:87.0 201:173.0 202:12.0 203:97.0 204:25.0 205:117.0 206:20.0 207:2539.0 208:451.0 209:747.0 210:1854.0 211:18732.0 212:2828.0 213:2024.0 214:856.0 215:349.0 216:158.0 217:12422.0 218:2369.0 219:1048.0 220:77.0 221:293.0 222:87.0 223:459.0 224:122.0 225:4441.0 226:821.0 227:4392.0 228:650.0 229:406.0 230:26.0 231:29.0 232:14.0 233:14.0 235:3.0 237:215.0 238:832.0 239:197.0 240:103.0 241:43.0 242:115.0 243:3165.0 244:519.0 245:233.0 247:2.0 248:12.0 250:17.0 251:126.0 252:61.0 253:100.0 254:49.0 255:249.0 256:95.0 257:44.0 258:16.0 263:18.0 265:3.0 266:543.0 267:397.0 268:106.0 269:401.0 270:125.0 271:93.0 273:7.0 274:4.0 278:1.0 279:22.0 280:6.0 281:263.0 282:83.0 283:435.0 284:149.0 285:749.0 286:209.0 287:48.0 288:6.0 289:26.0 291:1.0 294:160.0 295:127.0 296:2.0 297:28.0 298:331.0 299:8412.0 300:2369.0 301:1156.0 302:193.0 303:38.0 304:30.0 307:35.0 309:27.0 310:28.0 311:37.0 312:17.0 313:79.0 314:411.0 315:521.0 316:183.0 317:64.0 318:45.0 321:20.0 323:11.0 325:59.0 326:3.0 327:2.0 328:307.0 329:84.0 330:16.0 334:8.0 338:1.0 339:21.0 354:14.0 361:18.0 368:231.0 369:10159.0 370:2897.0 371:1514.0 372:228.0 373:58.0 375:9.0 376:12.0 377:14.0 378:11.0 379:39.0 383:63.0 384:639.0 385:199.0 386:58.0 392:19.0 397:1.0 402:1.0 407:25.0 410:20.0 411:11.0 414:1.0 417:9.0 418:2.0 419:6.0 425:9.0 426:9.0 430:10.0 432:5.0 433:4.0 436:1.0 439:18.0 441:23.0 442:12.0 443:15.0 444:2.0 445:10.0 447:25.0 448:1.0 451:8.0 453:5.0 465:19.0 467:6.0 468:38.0 469:18.0 471:16.0 474:1.0 475:3.0 476:12.0 477:15.0 479:16.0 482:1.0 485:6.0 493:16.0 500:13.0	58114173	C00074	DTBNBXWJWCWCIK-UHFFFAOYSA-N	1724	1750	2192	2237	2132	1600	972	2001	2529	2517	1935	665	1544	1902	1019	1246	1514	213	1901	1197	653	1235	1227	1507
phosphate	345365	314	4	85:2157.0 86:4845.0 87:5305.0 88:1544.0 89:6178.0 90:913.0 91:5486.0 92:639.0 93:1090.0 94:256.0 95:178.0 96:901.0 97:221.0 98:1216.0 99:626.0 100:3524.0 103:17906.0 104:4250.0 105:12326.0 106:1911.0 107:7514.0 108:751.0 109:2429.0 110:239.0 112:225.0 113:1044.0 114:607.0 115:23611.0 116:3246.0 117:2166.0 118:1082.0 119:15220.0 120:2183.0 121:11456.0 122:1330.0 123:5152.0 124:478.0 125:397.0 126:608.0 130:541.0 131:11922.0 132:2542.0 133:82619.0 134:12079.0 135:30184.0 136:3182.0 137:17801.0 138:1549.0 139:1516.0 140:106.0 141:38.0 143:303.0 144:110.0 145:852.0 146:352.0 147:11829.0 148:2149.0 149:2002.0 150:962.0 151:12734.0 152:1341.0 153:2065.0 154:229.0 155:225.0 157:186.0 161:725.0 162:345.0 163:2689.0 164:611.0 165:6169.0 166:1281.0 167:5995.0 168:802.0 169:702.0 170:270.0 171:601.0 172:427.0 173:309.0 174:8375.0 175:1438.0 176:1170.0 177:3097.0 178:1271.0 179:3751.0 180:1142.0 181:17093.0 182:2582.0 183:6047.0 184:1278.0 185:815.0 186:332.0 187:214.0 188:347.0 189:5568.0 190:1226.0 191:21424.0 192:4536.0 193:26195.0 194:4803.0 195:6376.0 196:1216.0 197:1848.0 198:512.0 199:299.0 200:318.0 201:67.0 202:241.0 203:104.0 206:258.0 207:22356.0 208:4669.0 209:3774.0 210:1226.0 211:53568.0 212:8122.0 213:3966.0 214:536.0 215:251.0 216:68.0 221:1996.0 222:436.0 223:582.0 224:176.0 225:12691.0 226:2134.0 227:3444.0 228:478.0 229:232.0 230:91.0 233:94.0 235:47.0 237:160.0 238:106.0 239:393.0 240:107.0 241:154.0 242:18.0 243:76.0 244:60.0 248:39.0 249:62.0 250:82.0 251:135.0 252:114.0 253:953.0 254:289.0 255:766.0 256:327.0 257:133.0 258:64.0 261:72.0 263:51.0 266:12.0 267:931.0 268:405.0 269:1724.0 270:392.0 271:338.0 272:124.0 273:86.0 274:51.0 275:104.0 279:10.0 281:20.0 282:213.0 283:13073.0 284:3709.0 285:2127.0 286:429.0 287:69.0 288:68.0 290:87.0 291:16.0 292:60.0 294:88.0 296:13.0 297:172.0 298:3530.0 299:194352.0 300:49418.0 301:26327.0 302:4432.0 303:1082.0 304:228.0 305:87.0 306:177.0 307:170.0 308:128.0 309:164.0 310:108.0 311:123.0 312:74.0 313:765.0 314:25498.0 315:6708.0 316:3215.0 317:575.0 318:83.0 323:28.0 338:46.0 341:66.0 343:26.0 350:26.0 354:47.0 358:95.0 360:89.0 361:46.0 363:33.0 364:27.0 372:92.0 374:78.0 375:97.0 377:18.0 380:30.0 382:39.0 386:28.0 387:35.0 392:36.0 394:38.0 398:32.0 414:36.0 416:26.0 418:25.0 421:47.0 423:39.0 426:18.0 444:39.0 447:43.0 449:37.0 451:28.0 455:23.0 457:16.0 461:39.0 469:37.0 472:26.0 477:6.0 483:38.0 487:24.0 489:50.0 491:50.0 492:51.0 493:66.0 497:45.0 499:49.0 500:21.0	1004	C00009	NBIIXXVUZAFLBC-UHFFFAOYSA-N	300487	342614	318098	384622	323905	366710	297342	310807	298549	271334	284982	290653	324977	307543	357102	398645	348280	347934	402231	435090	370535	360686	310318	286978
phenylethylamine	510327	174	2005	85:169.0 89:6.0 90:2.0 91:2.0 98:145.0 99:115.0 102:5.0 111:2.0 113:34.0 114:67.0 120:23.0 129:1.0 137:7.0 146:11.0 149:2.0 158:7.0 171:1.0 174:3063.0 175:295.0 176:30.0 184:2.0 299:222.0	1001	C05332	BHHGXPLMPWCGHP-UHFFFAOYSA-N	6020	3431	13571	6925	2884	3770	5007	3976	1816	2114	4550	5649	4664	2149	4722	3933	2817	3990	3581	2679	4308	7069	4656	5395
phenylalanine	537804	218	33	85:116.0 86:960.0 87:386.0 88:130.0 89:524.0 90:333.0 91:7394.0 92:957.0 93:245.0 95:80.0 97:48.0 98:130.0 99:52.0 100:9746.0 101:1177.0 102:805.0 103:1034.0 104:243.0 105:388.0 107:71.0 113:39.0 114:39.0 115:219.0 116:165.0 117:780.0 118:464.0 119:424.0 120:416.0 121:430.0 122:59.0 123:39.0 129:97.0 130:1679.0 131:1133.0 132:1341.0 133:1146.0 134:336.0 135:293.0 136:49.0 138:34.0 139:49.0 140:25.0 141:29.0 142:42.0 144:83.0 145:192.0 146:426.0 147:6295.0 148:898.0 149:575.0 150:95.0 151:46.0 152:15.0 153:27.0 154:22.0 156:27.0 158:130.0 159:184.0 160:581.0 161:110.0 162:249.0 163:322.0 164:97.0 165:70.0 166:20.0 170:26.0 172:26.0 173:36.0 174:206.0 175:105.0 176:336.0 177:374.0 178:83.0 179:42.0 180:31.0 182:17.0 183:47.0 185:37.0 187:18.0 188:20.0 189:27.0 190:164.0 191:107.0 192:10455.0 193:1749.0 194:397.0 195:62.0 196:35.0 198:13.0 202:81.0 203:240.0 204:317.0 205:90.0 206:61.0 210:28.0 211:37.0 215:22.0 216:32.0 218:13238.0 219:2354.0 220:1006.0 221:86.0 235:21.0 239:14.0 266:599.0 267:219.0 268:127.0 270:27.0 277:22.0 278:36.0 279:36.0 282:33.0 284:20.0 286:21.0 294:142.0 295:52.0 297:44.0 299:31.0 300:16.0 301:35.0 308:20.0 310:28.0 311:13.0 313:29.0 314:18.0 315:27.0 317:24.0 320:28.0 324:23.0 326:26.0 329:14.0 331:30.0 334:43.0 336:14.0 337:20.0 339:24.0 341:15.0 343:21.0 346:21.0 351:14.0 352:22.0 362:20.0 363:27.0 364:29.0 366:13.0 367:28.0 369:16.0 374:14.0 375:32.0 378:28.0 380:21.0 382:28.0 385:20.0 386:35.0 389:14.0 390:25.0 392:18.0 393:22.0 394:14.0 402:32.0 403:23.0 404:21.0 406:22.0 407:27.0 411:38.0 413:23.0 414:18.0 416:15.0 418:23.0 419:43.0 420:23.0 421:23.0 422:19.0 423:21.0 424:35.0 425:43.0 426:20.0 427:43.0 429:31.0 434:15.0 436:37.0 437:24.0 438:20.0 440:36.0 443:18.0 447:36.0 450:19.0 451:21.0 452:13.0 469:19.0 479:21.0 481:25.0 499:12.0	6140	C00079	COLNVLDHVKWLRT-QMMMGPOBSA-N	16423	21664	23920	28577	13946	22838	32230	22386	26984	30741	24788	19153	18953	19344	17514	20905	20192	19485	24461	29371	31658	25866	47947	17214
phenol	218927	151	31889	91:2045.0 92:161.0 93:334.0 94:209.0 95:2491.0 96:415.0 97:231.0 105:135.0 106:56.0 110:100.0 111:75.0 112:21.0 120:80.0 121:643.0 122:37.0 123:637.0 124:89.0 125:41.0 131:307.0 132:52.0 134:140.0 135:1287.0 136:193.0 137:125.0 145:37.0 149:73.0 150:28.0 151:15374.0 152:2150.0 153:646.0 154:68.0 166:3125.0 167:465.0 168:102.0 170:10.0 174:109.0 189:40.0 246:20.0 287:37.0 300:22.0 317:16.0 324:18.0 341:9.0 421:39.0 424:20.0 427:19.0 448:25.0 461:37.0 473:18.0 477:29.0 478:16.0 492:15.0	996	C00146	ISWSIDIOOBJBQZ-UHFFFAOYSA-N	4212	4768	4217	4742	6098	4183	6255	5057	5452	5280	5437	4861	4355	4866	5668	7056	6804	3873	6092	6638	5183	7443	6334	5761
phenaceturic acid	654351	91	104452	86:359.0 88:417.0 89:1213.0 90:890.0 91:13002.0 92:1738.0 93:39.0 100:265.0 101:304.0 102:1798.0 104:819.0 106:204.0 107:54.0 108:46.0 116:546.0 117:453.0 118:1798.0 120:114.0 126:37.0 128:22.0 130:1532.0 131:374.0 132:752.0 146:438.0 148:469.0 162:48.0 172:31.0 174:216.0 175:264.0 178:192.0 192:158.0 202:16.0 204:169.0 206:76.0 209:90.0 220:423.0 221:478.0 222:61.0 241:7.0 250:590.0 251:93.0 265:338.0 266:113.0 277:27.0 364:15.0	68144	C05598	UTYVDVLMYQPLQB-UHFFFAOYSA-N	1925	2471	2725	2729	2340	2487	9985	7420	2139	2724	3282	6598	5882	6693	13699	13366	2610	1719	73329	121313	183199	113593	22173	23178
pelargonic acid	399229	117	50	85:95.0 86:236.0 88:109.0 89:242.0 90:68.0 94:18.0 95:61.0 96:43.0 98:137.0 99:208.0 101:214.0 102:71.0 105:367.0 116:364.0 117:7457.0 118:623.0 119:191.0 123:20.0 128:63.0 129:2753.0 130:235.0 131:2172.0 132:1576.0 133:343.0 143:171.0 144:20.0 145:577.0 146:129.0 149:75.0 150:22.0 157:39.0 159:78.0 171:92.0 172:28.0 187:106.0 201:79.0 215:2429.0 216:383.0 217:112.0 221:143.0 222:38.0 252:13.0 258:16.0 260:17.0 275:19.0 281:32.0 282:20.0 284:18.0 286:12.0 287:12.0 289:13.0 300:15.0 302:44.0 315:13.0 330:22.0 343:21.0 360:18.0 373:18.0 410:21.0 443:26.0	8158	C01601	FBUKVWPVBMHYJY-UHFFFAOYSA-N	15869	14726	13763	13398	16104	18206	16089	16870	13652	15955	15795	13335	11997	14517	16561	16267	18802	16027	13802	13612	11448	13505	20191	21277
parabanic acid NIST	464991	100	4944	86:184.0 100:2598.0 101:191.0 102:43.0 107:53.0 110:113.0 132:10.0 180:10.0 184:81.0 185:1.0 215:53.0 216:3.0 243:231.0 258:5.0 312:3.0 349:7.0 360:7.0 402:7.0 409:10.0 429:9.0 433:1.0 447:3.0 480:21.0 483:7.0 496:10.0	67126	C00802	ZFLIKDUSUDBGCD-UHFFFAOYSA-N	2467	2222	2431	2250	1854	1991	2545	2324	2090	2464	2639	2699	2149	2073	1911	2306	2129	1985	2385	2661	3388	3056	3574	3032
pantothenic acid	690887	291	31356	86:142.0 87:115.0 88:61.0 89:123.0 91:147.0 93:29.0 97:25.0 98:459.0 100:211.0 101:202.0 102:407.0 103:6738.0 104:460.0 105:272.0 106:32.0 114:19.0 115:305.0 116:236.0 117:4122.0 118:351.0 119:205.0 120:33.0 121:29.0 122:19.0 124:194.0 128:128.0 129:1113.0 130:360.0 131:394.0 132:39.0 133:428.0 134:46.0 135:88.0 143:489.0 144:621.0 145:402.0 146:236.0 147:1702.0 148:191.0 149:222.0 156:34.0 157:2310.0 158:402.0 159:1325.0 160:173.0 161:30.0 163:50.0 166:44.0 172:86.0 173:26.0 174:60.0 175:28.0 176:45.0 177:34.0 186:54.0 188:41.0 191:33.0 199:26.0 200:13.0 201:1874.0 202:238.0 203:97.0 204:90.0 205:22.0 218:71.0 219:16.0 228:17.0 229:12.0 232:16.0 234:28.0 240:25.0 242:28.0 243:21.0 244:19.0 246:111.0 247:769.0 248:132.0 249:47.0 250:13.0 252:12.0 255:18.0 256:24.0 259:30.0 261:170.0 262:68.0 263:34.0 269:17.0 270:14.0 274:16.0 288:25.0 291:1539.0 292:312.0 293:121.0 302:21.0 312:19.0 316:19.0 330:39.0 332:43.0 373:13.0 420:156.0 429:13.0 450:12.0 458:16.0 464:14.0 478:15.0 487:19.0 497:18.0	6613	C12276	GHOKWGTUZJEAQD-ZETCQYMHSA-N	1577	1903	2034	2217	1768	807	1136	545	2031	1853	1524	2227	1411	740	2732	529	1410	1516	959	1091	1630	1543	3852	2910
palmitic acid	713809	313	11	85:5547.0 86:2174.0 87:1945.0 88:1374.0 89:4967.0 90:773.0 91:1518.0 92:318.0 93:3798.0 94:511.0 95:10592.0 96:1486.0 97:8747.0 98:6953.0 99:4528.0 100:714.0 101:2700.0 102:872.0 103:543.0 105:5528.0 106:406.0 107:1555.0 108:180.0 109:2908.0 110:516.0 111:3724.0 112:1696.0 113:834.0 114:115.0 115:1629.0 116:11477.0 117:187825.0 118:18078.0 119:7322.0 120:225.0 121:1203.0 122:69.0 123:876.0 124:284.0 125:785.0 126:665.0 127:1046.0 128:874.0 129:85186.0 130:10537.0 131:29280.0 132:63732.0 133:12286.0 134:2792.0 135:1095.0 136:18.0 137:184.0 138:79.0 139:360.0 140:397.0 141:366.0 142:251.0 143:5894.0 144:548.0 145:34708.0 146:3903.0 147:1102.0 149:118.0 150:88.0 151:91.0 153:268.0 154:485.0 155:492.0 156:133.0 157:1550.0 158:290.0 159:2960.0 160:496.0 161:172.0 167:306.0 168:201.0 169:235.0 171:2833.0 172:309.0 173:923.0 174:523.0 175:123.0 177:125.0 180:41.0 181:281.0 182:321.0 183:116.0 184:72.0 185:3833.0 186:643.0 187:2450.0 188:684.0 189:189.0 190:75.0 191:117.0 192:33.0 195:534.0 196:154.0 197:77.0 198:60.0 199:878.0 200:221.0 201:5814.0 202:897.0 203:262.0 204:56.0 205:82.0 206:12.0 207:95.0 209:167.0 210:77.0 211:83.0 213:781.0 214:135.0 215:704.0 216:260.0 218:43.0 219:121.0 225:8.0 226:45.0 227:836.0 228:131.0 229:970.0 230:260.0 231:66.0 232:63.0 233:50.0 237:86.0 238:74.0 239:120.0 241:521.0 242:174.0 243:1204.0 244:298.0 245:119.0 255:146.0 256:61.0 257:536.0 258:194.0 269:1449.0 270:456.0 271:471.0 272:143.0 273:123.0 274:69.0 276:39.0 283:255.0 285:1333.0 286:374.0 287:77.0 291:38.0 298:25.0 299:202.0 300:49.0 301:74.0 304:53.0 311:65.0 312:749.0 313:22319.0 314:6366.0 315:1513.0 316:230.0 327:92.0 328:1505.0 329:376.0 330:125.0 332:25.0 353:30.0 358:23.0 375:50.0 382:31.0 388:56.0 398:45.0 399:36.0 400:24.0 408:48.0 420:45.0 421:25.0 425:20.0 442:30.0 458:35.0 459:30.0 461:31.0 466:39.0 474:39.0 493:42.0	985	C00249	IPCSVZSSVZVIGE-UHFFFAOYSA-N	30009	30920	33806	25731	25619	29587	26791	34790	29810	29952	26340	30734	23743	36905	34781	30874	40291	29244	29434	34703	29272	28601	33775	32973
oxoproline	485935	156	10	85:3305.0 86:3646.0 88:224.0 89:349.0 92:90.0 93:31.0 94:268.0 97:300.0 98:1005.0 99:1224.0 100:2213.0 101:88.0 102:773.0 103:769.0 104:198.0 105:507.0 106:72.0 108:279.0 109:95.0 110:674.0 111:220.0 112:3321.0 113:1081.0 114:1752.0 115:792.0 116:101.0 117:1281.0 118:207.0 119:332.0 122:383.0 123:65.0 124:48.0 126:536.0 127:49.0 128:356.0 129:115.0 130:114.0 131:2158.0 132:618.0 133:4526.0 134:754.0 135:255.0 137:24.0 138:84.0 139:101.0 141:560.0 142:564.0 144:150.0 145:44.0 147:25073.0 148:3867.0 149:1964.0 150:231.0 151:110.0 152:34.0 153:44.0 154:924.0 155:543.0 156:125259.0 157:16525.0 158:5271.0 159:295.0 161:60.0 168:216.0 170:226.0 172:75.0 173:47.0 174:264.0 179:19.0 184:105.0 186:103.0 187:45.0 190:138.0 191:44.0 193:24.0 198:10.0 200:33.0 201:26.0 202:22.0 203:17.0 208:35.0 213:44.0 214:995.0 215:198.0 216:25.0 223:14.0 224:15.0 225:28.0 227:32.0 228:286.0 229:106.0 230:4024.0 231:965.0 232:370.0 233:55.0 234:53.0 235:19.0 239:27.0 240:29.0 241:28.0 242:9.0 243:34.0 244:41.0 248:17.0 249:23.0 250:33.0 252:30.0 254:23.0 256:70.0 257:53.0 258:5230.0 259:951.0 260:512.0 261:125.0 262:25.0 266:32.0 268:21.0 270:17.0 273:170.0 274:55.0 275:38.0 276:17.0 279:40.0 280:23.0 281:27.0 284:8.0 286:17.0 287:13.0 292:13.0 312:27.0 318:27.0 330:8.0 351:24.0 366:15.0 369:20.0 373:33.0 374:31.0 375:28.0 376:17.0 378:14.0 381:13.0 384:20.0 387:16.0 388:20.0 392:21.0 396:15.0 412:13.0 419:20.0 422:26.0 426:29.0 428:23.0 432:27.0 433:22.0 437:22.0 439:22.0 441:13.0 445:22.0 447:13.0 449:23.0 452:14.0 453:14.0 454:19.0 455:26.0 459:17.0 461:21.0 462:19.0 463:33.0 464:26.0 467:24.0 468:18.0 469:26.0 475:23.0 486:26.0 492:20.0 493:22.0	7405	C01879	ODHCTXKNWHHXJC-VKHMYHEASA-N	364201	407108	348499	438842	400790	424405	375780	288109	332671	354836	374912	337583	344608	332667	290764	273900	425819	345249	150216	122481	114257	154845	283636	324936
oxalic acid	260513	190	4923	85:642.0 86:564.0 88:852.0 89:2725.0 90:394.0 91:354.0 92:72.0 93:452.0 95:374.0 99:782.0 100:169.0 101:3135.0 102:7162.0 103:10813.0 104:1629.0 105:3087.0 106:416.0 107:839.0 108:169.0 109:471.0 110:173.0 111:137.0 113:787.0 114:94.0 115:3681.0 116:1325.0 117:6042.0 118:1002.0 119:1067.0 120:91.0 121:33.0 122:65.0 123:314.0 124:97.0 125:300.0 129:68.0 130:184.0 131:11895.0 132:2017.0 133:14362.0 134:1936.0 135:1055.0 136:250.0 137:6022.0 138:535.0 139:6282.0 140:477.0 141:375.0 146:275.0 147:223008.0 148:34909.0 149:18131.0 150:1859.0 151:357.0 152:13.0 153:79.0 154:4.0 159:65.0 163:10.0 165:77.0 167:6803.0 168:578.0 169:6792.0 170:580.0 171:173.0 174:7.0 175:4902.0 176:927.0 177:389.0 178:20.0 180:11.0 181:1.0 184:160.0 185:18.0 190:9140.0 191:1763.0 192:814.0 193:63.0 195:15.0 199:5.0 209:920.0 210:86.0 211:929.0 212:66.0 219:4986.0 220:960.0 221:355.0 222:27.0 483:4.0	971	C00209	MUBZPKHOEPUJKR-UHFFFAOYSA-N	27	1127	947	176	574	504	833	350	340	337	246	452	490	478	1150	966	652	586	1042	1264	1348	1266	541	1163
ornithine	527113	142	1821	85:252.0 86:569.0 87:548.0 88:467.0 89:1118.0 90:393.0 94:104.0 95:111.0 96:181.0 97:341.0 98:542.0 99:225.0 100:4351.0 101:232.0 102:4646.0 103:662.0 104:345.0 105:178.0 106:63.0 107:181.0 108:4.0 109:6.0 110:358.0 111:16.0 112:222.0 113:200.0 114:874.0 115:3565.0 116:287.0 117:1730.0 118:380.0 119:233.0 124:193.0 125:16.0 126:683.0 128:2450.0 129:1396.0 130:1712.0 131:801.0 132:778.0 133:1042.0 134:241.0 136:87.0 139:109.0 140:164.0 141:423.0 142:23875.0 143:3872.0 144:2986.0 145:327.0 146:1013.0 147:4795.0 148:658.0 149:565.0 150:74.0 151:111.0 152:39.0 153:690.0 154:92.0 155:103.0 157:36.0 158:255.0 159:17.0 160:116.0 161:18.0 162:1782.0 163:711.0 164:109.0 167:167.0 168:251.0 169:425.0 170:315.0 171:757.0 172:710.0 173:6.0 174:259.0 175:50.0 176:158.0 178:12.0 184:112.0 185:65.0 186:386.0 187:48.0 188:162.0 189:147.0 190:67.0 192:82.0 200:226.0 201:110.0 202:170.0 203:174.0 204:1119.0 205:188.0 206:102.0 209:7.0 210:90.0 211:20.0 213:39.0 214:35.0 216:965.0 218:537.0 219:454.0 220:58.0 221:4.0 225:51.0 226:121.0 227:66.0 228:74.0 231:106.0 232:158.0 233:167.0 234:1.0 235:51.0 236:110.0 237:84.0 240:41.0 241:246.0 243:909.0 244:975.0 245:253.0 249:17.0 251:9.0 258:286.0 259:274.0 260:109.0 262:88.0 264:5.0 267:15.0 271:26.0 273:26.0 274:17.0 276:110.0 277:1.0 286:46.0 288:60.0 292:48.0 299:181.0 300:7.0 302:88.0 319:7.0 320:14.0 321:1.0 322:103.0 328:14.0 331:9.0 335:9.0 336:7.0 337:4.0 339:34.0 345:1.0 346:32.0 347:19.0 348:447.0 349:223.0 350:81.0 351:87.0 352:19.0 353:3.0 357:47.0 358:9.0 362:33.0 363:11.0 364:36.0 366:25.0 369:39.0 371:58.0 377:39.0 379:29.0 402:24.0 403:2.0 405:21.0 406:26.0 407:4.0 408:107.0 409:4.0 410:41.0 413:7.0 418:73.0 419:1.0 420:21.0 421:1.0 422:21.0 427:56.0 431:52.0 434:17.0 440:31.0 441:56.0 444:70.0 447:19.0 449:17.0 455:34.0 456:6.0 458:17.0 460:4.0 462:60.0 464:39.0 465:24.0 469:4.0 471:20.0 474:65.0 475:2.0 481:1.0 482:20.0 490:14.0 494:18.0 496:19.0 500:34.0	6262	C00077	AHLPHDHHMVZTML-BYPYZUCNSA-N	8319	10073	7052	10804	15188	10337	10152	11016	28759	17571	11944	10250	8097	9834	6730	11640	9605	9998	13257	14719	13370	10650	8651	4895
oleic acid	779120	339	43	85:2268.0 86:703.0 87:608.0 88:472.0 89:1302.0 90:134.0 91:1987.0 92:342.0 93:2662.0 94:1268.0 95:7406.0 96:10672.0 97:6738.0 98:7712.0 99:1578.0 100:201.0 101:682.0 102:145.0 103:388.0 104:124.0 105:1450.0 106:261.0 107:1323.0 108:726.0 109:3302.0 110:3665.0 111:2689.0 112:1153.0 113:264.0 114:114.0 115:259.0 116:3180.0 117:34280.0 118:3347.0 119:2670.0 120:259.0 121:1238.0 122:553.0 123:2546.0 124:1400.0 125:653.0 126:61.0 127:330.0 129:26514.0 130:2892.0 131:5601.0 132:4641.0 133:2024.0 134:898.0 135:644.0 136:168.0 137:1491.0 138:987.0 139:415.0 140:159.0 141:275.0 142:202.0 143:1451.0 144:206.0 145:8576.0 146:943.0 147:1511.0 148:170.0 149:213.0 151:827.0 152:1151.0 153:234.0 154:47.0 155:918.0 156:310.0 157:692.0 158:287.0 159:631.0 160:183.0 161:319.0 162:97.0 164:78.0 165:470.0 166:763.0 167:319.0 168:163.0 169:647.0 170:262.0 171:1081.0 172:337.0 173:452.0 174:126.0 175:145.0 176:79.0 177:52.0 179:76.0 180:898.0 181:303.0 182:58.0 183:783.0 184:144.0 185:1676.0 186:316.0 187:260.0 188:203.0 189:91.0 193:156.0 194:179.0 195:47.0 197:136.0 198:86.0 199:1920.0 200:406.0 201:419.0 207:221.0 208:138.0 209:65.0 210:58.0 211:118.0 212:33.0 213:348.0 214:33.0 215:70.0 216:51.0 220:148.0 221:285.0 222:992.0 223:267.0 224:53.0 225:109.0 226:28.0 227:283.0 228:72.0 234:37.0 235:184.0 236:165.0 237:75.0 238:17.0 239:44.0 240:37.0 241:360.0 242:97.0 243:19.0 246:56.0 247:42.0 249:36.0 250:32.0 253:76.0 255:153.0 257:96.0 264:771.0 265:203.0 266:33.0 267:29.0 268:18.0 269:43.0 271:84.0 272:125.0 278:27.0 279:26.0 281:20.0 282:44.0 286:49.0 287:26.0 290:25.0 295:87.0 296:44.0 298:52.0 311:77.0 313:36.0 315:30.0 316:19.0 320:13.0 323:37.0 324:21.0 325:60.0 330:38.0 331:31.0 333:6.0 336:31.0 338:215.0 339:3052.0 340:1051.0 341:266.0 344:32.0 346:23.0 348:27.0 352:25.0 353:38.0 354:197.0 355:27.0 356:35.0 357:41.0 365:26.0 372:26.0 373:25.0 375:28.0 376:18.0 378:42.0 379:24.0 380:7.0 383:21.0 388:14.0 392:16.0 396:34.0 397:29.0 399:46.0 400:33.0 403:43.0 405:40.0 406:37.0 411:35.0 429:21.0 430:14.0 433:27.0 453:15.0 454:31.0 455:28.0 456:57.0 457:22.0 459:37.0 460:23.0 465:13.0 469:14.0 484:16.0 493:20.0 496:41.0 497:26.0 499:18.0 500:20.0	445639	C00712	ZQPPMHVWECSIRJ-KTKRTIGZSA-N	717	512	943	1140	772	454	884	721	357	885	1136	84	814	988	912	884	737	615	2928	3917	1914	1793	1288	902
octadecanol	755409	327	997	85:3812.0 86:224.0 87:853.0 88:401.0 89:7207.0 90:593.0 91:2611.0 92:281.0 93:206.0 94:57.0 95:784.0 96:291.0 97:9121.0 98:859.0 99:2097.0 100:378.0 101:3627.0 102:510.0 103:8469.0 104:862.0 105:36.0 109:308.0 110:74.0 111:3878.0 112:352.0 113:980.0 115:1693.0 116:209.0 121:32.0 123:60.0 124:45.0 125:1173.0 126:164.0 127:120.0 129:1075.0 137:28.0 139:257.0 140:47.0 141:118.0 143:377.0 144:41.0 145:73.0 148:139.0 153:32.0 155:55.0 158:81.0 168:52.0 169:50.0 171:155.0 174:43.0 175:7.0 181:33.0 184:46.0 185:124.0 186:47.0 187:59.0 188:43.0 189:52.0 190:19.0 191:106.0 196:44.0 197:66.0 199:83.0 205:74.0 208:18.0 210:8.0 212:73.0 213:168.0 214:16.0 215:68.0 217:35.0 222:51.0 223:13.0 224:24.0 225:23.0 227:97.0 230:58.0 234:33.0 235:42.0 241:78.0 244:36.0 245:33.0 251:35.0 252:9.0 255:10.0 262:52.0 288:38.0 290:24.0 291:19.0 295:11.0 304:27.0 306:33.0 312:11.0 313:41.0 315:10.0 319:37.0 326:310.0 327:6103.0 328:1866.0 329:455.0 330:116.0 332:10.0 333:16.0 366:21.0 369:16.0 377:25.0 384:8.0 387:31.0 399:29.0 409:9.0 417:26.0 424:33.0 437:20.0 439:30.0 441:8.0 445:33.0 446:29.0 462:39.0 465:44.0 470:11.0 473:39.0	8221		GLDOVTGHNKAZLK-UHFFFAOYSA-N	513	1423	329	326	381	568	428	571	489	363	348	404	354	448	519	609	442	481	455	559	409	2625	629	630
noradrenaline	754841	174	108125	85:69.0 86:2013.0 87:307.0 88:81.0 89:62.0 92:25.0 97:67.0 100:786.0 101:131.0 102:80.0 103:132.0 104:29.0 105:30.0 111:31.0 112:28.0 113:33.0 114:51.0 115:44.0 116:65.0 117:112.0 119:56.0 121:31.0 122:36.0 125:46.0 130:237.0 131:228.0 132:29.0 133:249.0 134:49.0 135:51.0 138:27.0 142:32.0 144:48.0 145:51.0 146:51.0 147:840.0 148:142.0 149:106.0 157:20.0 158:24.0 159:53.0 161:34.0 172:26.0 174:9556.0 175:1539.0 176:650.0 177:125.0 178:20.0 179:330.0 180:46.0 190:34.0 191:61.0 192:39.0 193:125.0 202:31.0 224:23.0 234:16.0 235:22.0 237:81.0 251:61.0 252:20.0 267:37.0 300:19.0 306:21.0 327:33.0 340:20.0 347:18.0 350:31.0 352:45.0 353:20.0 355:323.0 356:111.0 357:57.0 364:25.0 366:28.0 422:28.0 424:33.0 428:22.0 445:25.0 457:17.0 476:27.0 494:28.0	439260	C00547	SFLSHLFXELFNJZ-QMMMGPOBSA-N	499	1037	798	818	812	543	1207	1570	1290	1345	1115	1423	286	716	355	391	740	328	980	1271	669	1395	182	567
N-methylalanine	285825	130	160842	85:2349.0 86:7340.0 87:2626.0 88:1175.0 89:967.0 93:154.0 94:231.0 95:643.0 96:816.0 98:6012.0 99:1182.0 100:17704.0 101:5509.0 102:2953.0 103:8799.0 104:770.0 105:1178.0 107:62.0 109:384.0 111:91.0 112:296.0 113:378.0 114:7166.0 115:3812.0 116:1978.0 117:3932.0 118:356.0 119:558.0 120:162.0 126:773.0 128:1855.0 129:1466.0 130:243176.0 131:34789.0 132:12476.0 133:8893.0 134:1271.0 135:699.0 136:84.0 142:5833.0 143:972.0 144:647.0 145:233.0 146:492.0 147:41839.0 148:6784.0 149:3728.0 150:408.0 151:77.0 158:882.0 159:122.0 160:303.0 163:230.0 172:112.0 174:423.0 175:226.0 187:83.0 188:296.0 198:43.0 202:188.0 204:9006.0 205:2665.0 206:933.0 210:65.0 214:111.0 216:144.0 217:124.0 218:3427.0 219:663.0 220:181.0 232:1389.0 233:341.0 234:89.0 249:77.0 250:59.0 263:33.0 297:32.0 306:66.0 311:39.0 312:54.0 316:51.0 322:53.0 323:51.0 324:44.0 329:42.0 332:48.0 336:52.0 344:46.0 345:45.0 350:54.0 361:40.0 375:43.0 392:52.0 395:46.0 397:36.0 400:53.0 404:32.0 425:46.0 428:52.0 449:54.0 453:40.0 455:62.0 461:33.0	5288725	C02721	GDFAOVXKHJXLEI-VKHMYHEASA-N	4692	3816	4265	6019	7072	3485	3203	4867	4350	4697	5007	4004	5078	4103	3880	3275	4184	7807	3383	3927	2421	4451	2953	2307
nicotinamide	469827	179	1749	85:163.0 86:62.0 88:15.0 93:250.0 94:28.0 95:14.0 99:2.0 100:441.0 102:35.0 104:246.0 105:493.0 106:197.0 107:167.0 108:39.0 110:86.0 113:68.0 114:53.0 119:38.0 122:5.0 130:17.0 131:146.0 133:48.0 136:1730.0 137:162.0 138:49.0 143:12.0 147:1383.0 148:106.0 149:87.0 151:12.0 161:6.0 162:2.0 171:59.0 174:10.0 175:40.0 179:4411.0 180:519.0 181:144.0 183:21.0 184:100.0 186:1.0 189:21.0 190:22.0 191:17.0 193:247.0 194:104.0 201:89.0 204:4.0 205:40.0 210:32.0 213:5.0 217:3.0 218:11.0 219:7.0 226:19.0 231:7.0 233:16.0 238:29.0 241:16.0 243:398.0 244:67.0 245:37.0 247:2.0 257:6.0 272:10.0 283:14.0 287:1.0 294:28.0 298:1.0 299:1.0 300:39.0 304:1.0 313:8.0 319:6.0 331:11.0 343:1.0 358:8.0 365:9.0 374:8.0 376:21.0 379:28.0 392:27.0 408:6.0 417:20.0 439:5.0 456:11.0 463:4.0 468:2.0 475:17.0 483:9.0 487:3.0 489:12.0 494:13.0 497:15.0	936	C00153	DFPAKSUCGFBDDF-UHFFFAOYSA-N	26601	46899	44443	45725	39941	41201	48959	40117	36180	40783	26235	45386	34440	33577	29650	32491	29531	25382	10329	27782	25488	34182	19582	17644
n-acetyl-d-hexosamine	746341	319	1674	85:448.0 86:230.0 88:655.0 89:9641.0 90:778.0 99:345.0 100:2544.0 101:2131.0 102:964.0 103:45456.0 104:4561.0 105:1970.0 106:10.0 113:655.0 114:2492.0 115:766.0 116:104.0 117:11596.0 118:1129.0 119:1434.0 126:279.0 127:100.0 128:346.0 129:15183.0 130:2624.0 131:3200.0 133:18066.0 134:1988.0 135:689.0 140:72.0 141:221.0 142:588.0 143:1887.0 144:357.0 146:152.0 147:49213.0 148:7660.0 149:5097.0 150:404.0 151:125.0 154:287.0 156:370.0 157:16485.0 158:2488.0 159:1263.0 160:179.0 161:548.0 162:65.0 163:1714.0 164:213.0 165:18.0 168:79.0 169:745.0 170:110.0 172:4718.0 173:2803.0 174:729.0 175:1005.0 176:65.0 177:888.0 178:227.0 179:89.0 181:46.0 182:26.0 184:4.0 186:47.0 187:62.0 188:563.0 189:5420.0 190:1879.0 191:2919.0 192:623.0 193:148.0 194:6.0 198:9.0 200:239.0 201:1244.0 202:782.0 203:893.0 204:4708.0 205:30375.0 206:6071.0 207:3146.0 208:330.0 209:52.0 210:98.0 212:30.0 214:441.0 215:207.0 216:640.0 217:17793.0 218:3709.0 219:1782.0 220:251.0 221:1065.0 222:257.0 223:157.0 224:7.0 228:23.0 229:4567.0 230:1680.0 231:1220.0 232:430.0 233:68.0 234:113.0 235:656.0 236:147.0 237:41.0 238:10.0 240:143.0 241:76.0 242:255.0 243:281.0 244:337.0 245:241.0 246:244.0 247:585.0 248:53.0 249:3.0 252:30.0 254:23.0 256:243.0 257:86.0 258:37.0 259:277.0 260:290.0 261:124.0 262:1263.0 263:852.0 264:230.0 265:196.0 268:524.0 269:33.0 270:76.0 272:17.0 273:49.0 274:85.0 275:144.0 276:11.0 277:721.0 278:238.0 279:75.0 283:27.0 284:17.0 287:12.0 288:322.0 289:64.0 291:947.0 292:273.0 293:35.0 294:15.0 300:28.0 302:483.0 303:144.0 304:89.0 305:879.0 306:331.0 307:946.0 308:293.0 309:42.0 311:28.0 312:10.0 314:49.0 315:2.0 316:42.0 318:281.0 319:26076.0 320:7869.0 321:3845.0 322:694.0 323:135.0 330:16.0 331:70.0 332:259.0 333:136.0 334:342.0 335:197.0 336:81.0 342:80.0 343:31.0 344:117.0 347:24.0 348:15.0 364:42.0 373:17.0 376:29.0 381:7.0 386:18.0 391:22.0 402:144.0 406:2.0 419:16.0 463:22.0	24139	C03878	OVRNDRQMDRJTHS-FMDGEEDCSA-N	1102	1738	1866	2150	982	1367	1416	699	676	542	874	1181	841	864	735	362	659	432	786	844	835	746	649	761
N-acetylaspartic acid	548028	158	4081	85:424.0 86:274.0 87:183.0 88:123.0 93:100.0 94:61.0 95:123.0 98:237.0 99:211.0 100:820.0 101:420.0 102:186.0 103:219.0 104:72.0 107:36.0 109:95.0 110:133.0 111:191.0 112:302.0 113:107.0 114:107.0 115:220.0 116:1962.0 117:4292.0 118:543.0 119:205.0 120:45.0 121:29.0 123:35.0 124:18.0 128:132.0 129:1942.0 130:860.0 131:1103.0 132:1033.0 133:678.0 134:131.0 135:58.0 137:52.0 138:25.0 139:83.0 141:46.0 142:642.0 143:109.0 144:1199.0 145:624.0 146:252.0 147:1572.0 148:266.0 149:297.0 151:35.0 155:93.0 156:56.0 157:132.0 158:3465.0 159:580.0 160:1711.0 161:203.0 162:102.0 163:31.0 166:17.0 167:26.0 170:34.0 171:110.0 172:201.0 173:129.0 174:83.0 179:19.0 184:139.0 185:132.0 186:262.0 187:147.0 201:162.0 202:982.0 203:136.0 204:70.0 207:49.0 214:212.0 215:44.0 216:38.0 217:182.0 222:28.0 227:15.0 228:17.0 229:99.0 230:19.0 232:51.0 233:19.0 234:40.0 235:17.0 236:14.0 242:21.0 245:363.0 246:110.0 247:42.0 251:20.0 253:25.0 254:20.0 255:19.0 257:566.0 258:149.0 259:66.0 262:25.0 263:36.0 265:28.0 266:28.0 271:16.0 272:24.0 273:14.0 274:14.0 275:127.0 276:121.0 279:26.0 283:20.0 285:18.0 287:39.0 292:20.0 297:17.0 298:16.0 300:31.0 304:317.0 309:24.0 311:29.0 319:21.0 321:12.0 326:19.0 327:27.0 328:17.0 329:21.0 331:14.0 332:24.0 335:39.0 338:13.0 342:20.0 344:20.0 345:12.0 346:20.0 348:16.0 350:21.0 351:22.0 354:35.0 356:22.0 357:25.0 359:21.0 360:22.0 361:30.0 362:28.0 363:17.0 367:14.0 369:32.0 370:21.0 374:31.0 377:32.0 378:26.0 380:24.0 382:30.0 386:17.0 389:13.0 390:19.0 395:19.0 397:26.0 399:21.0 403:19.0 405:20.0 407:29.0 409:37.0 428:32.0 432:28.0 436:23.0 437:38.0 443:18.0 444:13.0 447:26.0 449:24.0 450:22.0 451:30.0 452:20.0 455:34.0 459:41.0 468:31.0 473:35.0 477:20.0 486:20.0 488:23.0 491:13.0 497:26.0 500:15.0	65065	C01042	OTCCIMWXFLJLIA-BYPYZUCNSA-N	615	480	356	472	580	403	392	710	515	572	633	610	548	787	802	721	610	603	785	870	1154	1990	1164	1616
myristic acid	634414	285	127	85:1672.0 86:922.0 87:259.0 88:617.0 89:2301.0 90:194.0 91:565.0 93:1089.0 94:262.0 95:2947.0 96:479.0 97:1977.0 98:1752.0 99:1650.0 100:382.0 101:1406.0 104:452.0 105:1305.0 106:321.0 107:394.0 108:204.0 109:725.0 110:354.0 111:699.0 112:710.0 116:3547.0 117:55137.0 118:5160.0 119:1775.0 120:155.0 121:314.0 122:68.0 123:74.0 124:132.0 125:204.0 128:186.0 129:23236.0 130:2963.0 131:10163.0 132:11889.0 133:3977.0 134:251.0 135:196.0 137:213.0 142:380.0 143:1660.0 144:258.0 145:6827.0 146:1002.0 154:132.0 157:1595.0 158:190.0 159:829.0 160:108.0 165:86.0 167:466.0 168:55.0 171:571.0 172:167.0 173:1219.0 174:373.0 182:85.0 184:132.0 185:1121.0 186:96.0 187:483.0 188:195.0 190:289.0 194:89.0 195:15.0 197:77.0 199:354.0 200:238.0 201:1314.0 202:210.0 210:76.0 213:352.0 214:117.0 215:254.0 216:112.0 222:61.0 225:68.0 226:54.0 227:76.0 228:80.0 229:237.0 230:251.0 236:18.0 238:15.0 239:50.0 240:46.0 241:393.0 242:363.0 243:137.0 244:281.0 246:56.0 250:55.0 251:52.0 253:35.0 255:197.0 256:135.0 257:304.0 258:149.0 265:135.0 266:9.0 267:40.0 268:20.0 270:86.0 271:172.0 273:243.0 274:51.0 281:39.0 285:4066.0 286:965.0 287:455.0 288:81.0 289:46.0 292:47.0 302:41.0 306:80.0 313:35.0 314:11.0 315:14.0 316:113.0 321:192.0 322:27.0 325:23.0 327:25.0 329:41.0 330:45.0 334:24.0 337:8.0 338:30.0 339:17.0 344:39.0 346:67.0 347:84.0 359:31.0 368:8.0 377:45.0 385:12.0 390:23.0 391:18.0 393:30.0 403:17.0 405:18.0 439:24.0 441:22.0 461:23.0 466:59.0 467:34.0 469:28.0 491:18.0	11005	C06424	TUNFSRHWOTWDNC-UHFFFAOYSA-N	1502	1182	1707	1087	599	1303	1184	1272	1183	1019	1209	774	1162	1669	1703	1535	1461	1564	1502	1668	1328	1497	1489	676
myo-inositol	730022	305	1741	85:113.0 86:491.0 87:31.0 88:19.0 89:298.0 90:43.0 95:6.0 99:170.0 100:411.0 101:320.0 102:164.0 103:3399.0 104:366.0 105:2.0 107:22.0 108:49.0 109:262.0 111:243.0 112:149.0 113:176.0 114:90.0 115:187.0 116:296.0 117:1042.0 118:228.0 119:212.0 121:1.0 123:6.0 124:38.0 125:22.0 126:73.0 127:67.0 128:163.0 129:4240.0 130:611.0 131:1566.0 132:262.0 133:3203.0 134:572.0 135:421.0 136:43.0 138:92.0 139:9.0 140:9.0 142:100.0 143:992.0 144:486.0 145:176.0 147:12285.0 148:1910.0 149:1382.0 150:114.0 151:150.0 152:3.0 153:80.0 154:28.0 155:134.0 157:450.0 158:183.0 159:71.0 161:161.0 162:19.0 165:22.0 168:8.0 169:204.0 170:123.0 171:159.0 172:11.0 173:59.0 174:708.0 175:214.0 177:312.0 178:31.0 179:9.0 181:23.0 182:233.0 183:125.0 184:165.0 185:64.0 189:488.0 190:276.0 191:5177.0 192:982.0 193:356.0 194:65.0 196:54.0 197:732.0 198:524.0 199:90.0 200:284.0 201:47.0 203:128.0 204:1900.0 205:544.0 206:210.0 207:117.0 208:190.0 209:44.0 210:51.0 211:40.0 212:15.0 214:11.0 215:101.0 216:5.0 217:8834.0 218:1837.0 219:969.0 220:74.0 221:785.0 222:165.0 223:125.0 224:40.0 226:190.0 227:115.0 228:140.0 229:48.0 230:117.0 231:157.0 232:21.0 233:1.0 236:4.0 239:56.0 240:36.0 241:98.0 242:8.0 243:275.0 244:82.0 245:10.0 246:20.0 254:17.0 255:20.0 256:6.0 257:11.0 264:22.0 265:1345.0 266:233.0 267:22.0 268:55.0 271:46.0 272:45.0 274:3.0 279:20.0 289:1.0 291:437.0 292:80.0 293:120.0 297:3.0 298:227.0 299:108.0 301:104.0 303:79.0 305:5040.0 306:1576.0 307:694.0 308:57.0 309:60.0 312:9.0 316:7.0 317:110.0 318:2317.0 319:848.0 320:390.0 321:73.0 322:29.0 324:10.0 327:4.0 330:51.0 331:6.0 332:17.0 343:14.0 353:16.0 354:55.0 360:1.0 367:360.0 368:76.0 369:43.0 371:3.0 373:39.0 374:49.0 379:15.0 382:80.0 385:33.0 393:92.0 394:22.0 395:3.0 403:4.0 404:4.0 405:15.0 412:14.0 418:12.0 420:32.0 422:3.0 432:284.0 433:196.0 434:130.0 437:1.0 442:52.0 443:101.0 445:21.0 446:5.0 448:2.0 455:30.0 456:22.0 458:46.0 464:5.0 478:1.0 483:6.0	892	C00137	CDAISMWEOUEBRE-UHFFFAOYSA-N	1174466	997413	873324	288073	1186757	1167576	1000808	1288469	1087705	1037026	907526	1117682	1177072	949117	1389706	1234382	1158523	1301746	1183061	897505	765558	709852	996117	1138420
methionine sulfoxide	605401	128	1689	85:190.0 86:166.0 87:115.0 88:218.0 89:228.0 90:246.0 91:507.0 93:268.0 95:100.0 96:21.0 97:18.0 98:97.0 99:117.0 100:2102.0 101:139.0 102:866.0 103:1736.0 104:167.0 107:262.0 109:20.0 112:159.0 113:5.0 114:774.0 115:220.0 116:152.0 117:80.0 118:107.0 119:358.0 120:67.0 121:90.0 123:130.0 124:16.0 125:4.0 128:17068.0 129:2443.0 130:1288.0 131:524.0 132:237.0 133:525.0 134:149.0 135:137.0 136:133.0 137:7.0 140:32.0 141:71.0 143:42.0 144:169.0 146:215.0 147:2779.0 148:370.0 149:166.0 156:10.0 158:92.0 159:61.0 160:626.0 161:158.0 162:118.0 163:66.0 164:30.0 165:116.0 167:71.0 171:65.0 172:305.0 173:141.0 174:3243.0 175:494.0 176:373.0 179:1.0 180:12.0 182:16.0 183:10.0 184:238.0 185:67.0 187:10.0 188:398.0 189:155.0 190:113.0 191:21.0 195:74.0 198:18.0 200:99.0 201:19.0 202:513.0 203:36.0 204:99.0 205:9.0 207:21.0 211:56.0 212:4.0 216:20.0 217:2.0 218:956.0 219:684.0 220:240.0 221:1.0 224:14.0 225:44.0 229:22.0 230:45.0 231:4.0 232:55.0 234:22.0 239:1.0 241:9.0 246:138.0 248:212.0 250:347.0 251:31.0 258:24.0 261:13.0 263:24.0 264:1449.0 265:318.0 266:204.0 267:68.0 271:40.0 276:132.0 278:270.0 279:96.0 283:15.0 291:24.0 295:19.0 298:8.0 299:1.0 300:18.0 301:36.0 314:17.0 315:56.0 316:12.0 317:2.0 323:6.0 328:36.0 329:4.0 336:3.0 346:13.0 352:63.0 358:35.0 363:3.0 366:3.0 367:18.0 372:6.0 376:11.0 381:84.0 392:12.0 410:42.0 414:9.0 416:28.0 419:7.0 434:18.0 438:4.0 444:10.0 459:1.0 468:9.0 471:19.0 477:18.0 479:18.0 485:52.0 487:19.0	158980	C02989	QEFRNWWLZKMPFJ-YGVKFDHGSA-N	436	1177	1154	1367	3572	3042	1163	934	1385	1128	767	859	828	658	779	807	663	532	975	1110	1250	1145	1820	1562
methionine	483560	176	45	86:209.0 87:157.0 88:89.0 92:28.0 96:49.0 98:179.0 100:943.0 101:113.0 102:175.0 103:199.0 104:109.0 105:441.0 107:31.0 114:409.0 115:107.0 117:136.0 118:21.0 122:14.0 128:6524.0 129:603.0 130:496.0 131:1184.0 132:354.0 134:118.0 144:59.0 145:49.0 146:97.0 147:486.0 148:243.0 149:200.0 151:51.0 159:53.0 160:202.0 161:47.0 162:43.0 163:30.0 164:16.0 172:30.0 174:90.0 175:14.0 176:5168.0 177:722.0 178:375.0 179:63.0 181:18.0 184:26.0 187:28.0 188:179.0 189:50.0 192:17.0 195:32.0 200:36.0 202:297.0 203:128.0 204:26.0 206:36.0 218:197.0 219:341.0 220:144.0 221:12.0 232:121.0 243:25.0 250:223.0 251:39.0 252:28.0 257:15.0 266:26.0 270:19.0 277:18.0 278:32.0 279:13.0 285:24.0 292:16.0 293:161.0 295:33.0 301:18.0 305:14.0 307:18.0 308:14.0 322:26.0 331:18.0 351:27.0 357:13.0 375:33.0 462:14.0 477:15.0	6137	C00073	FFEARJCKVFRZRR-BYPYZUCNSA-N	11689	17421	19380	26802	3772	14286	20499	19187	28087	33490	16203	15883	10368	11300	13132	12798	11140	12000	8323	11950	15972	10626	26788	17263
methanolphosphate	289520	241	5393	91:189.0 98:118.0 99:213.0 109:13.0 110:42.0 115:116.0 117:125.0 118:94.0 119:81.0 121:107.0 122:6.0 123:105.0 130:13.0 133:646.0 134:53.0 135:408.0 136:125.0 137:176.0 143:34.0 144:4.0 151:78.0 158:18.0 160:2.0 163:856.0 164:67.0 165:58.0 167:92.0 168:16.0 181:147.0 184:128.0 195:233.0 198:4.0 210:1.0 211:438.0 212:72.0 213:19.0 225:3.0 228:46.0 239:1.0 241:2338.0 242:433.0 243:249.0 244:9.0 256:169.0 257:14.0 282:5.0 301:9.0 308:8.0 313:2.0 385:2.0 396:4.0 461:16.0	13130		CAAULPUQFIIOTL-UHFFFAOYSA-N	7442	6523	7881	5582	6357	10278	5587	6188	5197	6578	7709	5657	8537	6978	8990	8239	8669	6806	4867	5667	2814	1868	5651	955
mannose	645856	205	70	85:142.0 89:1499.0 90:197.0 97:127.0 100:159.0 101:419.0 103:3780.0 104:287.0 105:648.0 112:23.0 113:305.0 114:520.0 115:388.0 116:86.0 117:2228.0 118:207.0 119:568.0 124:18.0 125:22.0 129:3108.0 131:511.0 133:1928.0 134:567.0 135:210.0 141:65.0 143:275.0 144:234.0 147:7354.0 150:205.0 152:14.0 157:1447.0 158:309.0 159:104.0 160:3213.0 161:172.0 162:117.0 163:130.0 164:22.0 167:7.0 169:89.0 170:14.0 173:88.0 175:60.0 177:42.0 182:15.0 184:29.0 186:52.0 187:26.0 189:515.0 190:188.0 191:219.0 192:43.0 196:14.0 201:144.0 202:39.0 203:32.0 205:3704.0 206:597.0 207:409.0 209:33.0 211:114.0 214:12.0 215:50.0 216:172.0 217:1691.0 218:443.0 219:113.0 220:43.0 221:176.0 222:41.0 223:24.0 226:16.0 228:22.0 229:373.0 230:9.0 232:50.0 234:78.0 235:30.0 241:19.0 242:23.0 244:89.0 248:25.0 254:20.0 257:21.0 259:30.0 260:22.0 262:50.0 271:51.0 291:138.0 292:49.0 305:37.0 306:15.0 307:39.0 318:47.0 319:1902.0 320:541.0 322:17.0 372:13.0 476:16.0	18950	C00159	WQZGKKKJIJFFOK-QTVWNMPRSA-N	1138	8068	6508	8260	6005	8418	5352	2938	2665	3468	3861	5065	12039	12118	7470	8612	10881	9006	8667	12061	13817	3764	6653	4739
maltotriose	1176044	361	84521	85:2289.0 86:1107.0 87:1856.0 88:1048.0 89:11031.0 90:1060.0 91:652.0 92:201.0 93:121.0 94:240.0 95:525.0 96:664.0 97:2907.0 98:443.0 99:1934.0 100:3182.0 101:6896.0 102:3193.0 103:45196.0 104:4117.0 105:5028.0 106:356.0 107:488.0 108:225.0 109:2412.0 110:402.0 111:1693.0 112:454.0 113:1828.0 114:1470.0 115:2305.0 116:3828.0 117:26968.0 118:2734.0 119:2261.0 120:199.0 121:186.0 122:101.0 123:327.0 124:115.0 125:542.0 126:475.0 127:1865.0 128:966.0 129:30243.0 130:4702.0 131:6482.0 132:1317.0 133:13076.0 134:1734.0 135:1511.0 136:155.0 137:205.0 138:228.0 139:697.0 140:399.0 141:1093.0 142:1869.0 143:6172.0 144:1017.0 145:1934.0 146:525.0 147:62194.0 148:10008.0 149:7621.0 150:872.0 151:759.0 152:390.0 153:1283.0 154:567.0 155:4835.0 156:1138.0 157:6574.0 158:1428.0 159:1156.0 160:10813.0 161:2113.0 162:643.0 163:2008.0 164:349.0 165:347.0 166:199.0 167:676.0 168:625.0 169:19409.0 170:3049.0 171:2178.0 172:654.0 173:1659.0 174:596.0 175:1053.0 176:284.0 177:1027.0 178:275.0 179:404.0 180:324.0 181:585.0 182:396.0 183:1886.0 184:462.0 185:496.0 186:558.0 187:518.0 188:287.0 189:7922.0 190:1981.0 191:14768.0 192:2637.0 193:1619.0 194:343.0 195:709.0 196:437.0 197:416.0 198:406.0 199:1334.0 200:272.0 201:710.0 202:389.0 203:2486.0 204:95082.0 205:30222.0 206:10352.0 207:3864.0 208:842.0 209:365.0 210:1334.0 211:416.0 212:147.0 213:164.0 214:217.0 215:1155.0 216:1271.0 217:29745.0 218:6822.0 219:3269.0 220:566.0 221:1997.0 222:387.0 223:542.0 224:133.0 225:80.0 226:81.0 227:481.0 228:333.0 229:1792.0 230:1680.0 231:4564.0 232:1288.0 233:1482.0 234:591.0 235:280.0 236:76.0 237:116.0 238:60.0 239:203.0 240:297.0 241:785.0 242:601.0 243:8352.0 244:2503.0 245:2296.0 246:1033.0 247:857.0 248:226.0 249:112.0 250:43.0 251:72.0 252:79.0 254:142.0 255:396.0 256:545.0 257:1369.0 258:507.0 259:1348.0 260:417.0 261:325.0 262:479.0 263:347.0 264:157.0 265:362.0 266:113.0 267:151.0 268:312.0 269:653.0 270:544.0 271:11664.0 272:2971.0 273:1906.0 274:614.0 275:417.0 276:390.0 277:209.0 278:175.0 279:115.0 280:88.0 282:160.0 283:264.0 284:151.0 285:282.0 286:135.0 287:203.0 288:193.0 289:696.0 290:170.0 291:861.0 292:350.0 293:241.0 294:122.0 295:142.0 296:104.0 297:146.0 298:78.0 299:121.0 300:970.0 301:309.0 302:197.0 303:190.0 304:260.0 305:1672.0 306:669.0 307:593.0 308:106.0 309:153.0 310:86.0 311:108.0 312:39.0 313:285.0 314:136.0 315:117.0 316:68.0 317:816.0 318:578.0 319:2906.0 320:948.0 321:489.0 322:147.0 323:77.0 324:47.0 325:28.0 327:116.0 328:143.0 329:101.0 330:140.0 331:1406.0 332:910.0 333:576.0 334:248.0 335:147.0 336:63.0 337:94.0 338:64.0 339:32.0 340:36.0 342:78.0 343:130.0 344:170.0 345:434.0 346:247.0 347:192.0 348:97.0 350:59.0 351:71.0 353:31.0 354:32.0 355:152.0 356:69.0 357:106.0 358:177.0 359:565.0 360:1595.0 361:29909.0 362:11460.0 363:5188.0 364:1341.0 365:490.0 366:130.0 367:61.0 368:31.0 369:38.0 371:49.0 372:35.0 373:127.0 374:147.0 375:72.0 376:127.0 377:137.0 378:113.0 379:121.0 380:53.0 381:48.0 382:35.0 383:39.0 385:108.0 386:58.0 387:81.0 388:97.0 389:91.0 390:295.0 391:201.0 392:68.0 393:116.0 394:66.0 395:52.0 396:29.0 397:38.0 398:43.0 399:61.0 400:58.0 401:123.0 403:97.0 404:65.0 405:84.0 406:56.0 407:83.0 408:72.0 409:83.0 410:58.0 411:39.0 412:25.0 413:33.0 414:45.0 416:67.0 417:63.0 418:39.0 419:56.0 420:60.0 421:113.0 422:36.0 423:37.0 424:33.0 426:25.0 427:54.0 428:49.0 429:63.0 430:66.0 432:66.0 433:83.0 434:56.0 435:121.0 436:88.0 437:45.0 438:39.0 439:38.0 440:36.0 441:42.0 443:29.0 444:40.0 445:36.0 446:39.0 447:60.0 448:99.0 449:96.0 450:263.0 451:805.0 452:454.0 453:245.0 454:100.0 455:46.0 456:31.0 457:19.0 458:21.0 460:43.0 462:17.0 463:53.0 464:94.0 465:74.0 466:71.0 467:56.0 468:40.0 469:36.0 470:45.0 471:26.0 472:40.0 473:30.0 474:54.0 475:80.0 476:84.0 477:73.0 478:152.0 479:267.0 480:1115.0 481:722.0 482:370.0 483:155.0 485:36.0 486:21.0 487:65.0 488:39.0 489:42.0 490:41.0 492:32.0 493:43.0 494:38.0 495:47.0 496:47.0 497:50.0 499:13.0 500:16.0	439586	C01835	FYGDTMLNYKFZSV-DZOUCCHMSA-N	154	97	88	100	443	141	126	143	198	134	205	214	187	91	224	161	156	307	1275	1065	769	549	1915	7340
maltose	946601	204	1979	85:18.0 86:40.0 87:38.0 89:640.0 90:50.0 94:3.0 95:51.0 96:226.0 97:52.0 98:60.0 99:10.0 100:262.0 101:31.0 102:157.0 103:2571.0 104:171.0 105:231.0 108:7.0 109:86.0 111:17.0 112:13.0 113:130.0 114:62.0 116:82.0 117:1560.0 118:98.0 119:98.0 125:5.0 127:10.0 128:39.0 129:1849.0 130:331.0 131:223.0 132:24.0 133:813.0 134:81.0 140:25.0 141:77.0 142:107.0 143:428.0 145:58.0 147:3256.0 148:427.0 149:324.0 150:26.0 151:72.0 153:172.0 154:645.0 155:415.0 156:509.0 157:424.0 158:111.0 159:44.0 160:636.0 161:170.0 162:19.0 163:205.0 164:29.0 165:12.0 167:23.0 168:29.0 169:1498.0 170:149.0 171:74.0 173:51.0 174:285.0 175:35.0 177:64.0 179:112.0 180:55.0 183:16.0 184:2.0 185:19.0 189:468.0 190:38.0 191:829.0 192:158.0 193:141.0 195:14.0 198:67.0 199:25.0 201:40.0 203:320.0 204:4249.0 205:1631.0 206:496.0 208:114.0 210:84.0 212:27.0 213:4.0 215:9.0 216:59.0 217:2396.0 218:581.0 219:223.0 220:68.0 221:182.0 222:39.0 224:3.0 225:17.0 226:21.0 229:144.0 230:46.0 231:198.0 232:58.0 233:75.0 234:9.0 235:1.0 239:35.0 240:58.0 241:13.0 242:16.0 243:478.0 244:130.0 245:97.0 246:25.0 247:96.0 248:12.0 250:47.0 253:12.0 254:8.0 255:2.0 256:5.0 257:34.0 259:48.0 262:31.0 267:41.0 268:121.0 270:12.0 271:435.0 272:78.0 273:36.0 274:7.0 276:31.0 277:35.0 279:21.0 281:38.0 283:32.0 287:14.0 293:2.0 295:3.0 300:85.0 301:6.0 304:12.0 305:57.0 306:8.0 311:4.0 312:28.0 316:2.0 317:32.0 319:490.0 320:177.0 321:32.0 322:21.0 325:25.0 327:37.0 329:34.0 331:120.0 332:35.0 344:21.0 345:23.0 355:21.0 356:47.0 360:65.0 361:2593.0 362:908.0 363:420.0 364:61.0 365:43.0 366:24.0 368:5.0 370:6.0 375:15.0 378:8.0 379:19.0 383:1.0 388:12.0 390:30.0 391:7.0 398:50.0 400:33.0 401:44.0 415:58.0 420:25.0 423:9.0 426:1.0 451:20.0 453:2.0 477:8.0 480:84.0 481:2.0 482:8.0 486:18.0 494:39.0 495:20.0	439186	C00208	GUBGYTABKSRVRQ-PICCSMPSSA-N	1593	874	1318	1617	11340	2649	3905	2722	2765	2335	4541	3528	4333	3169	3942	3928	4562	3937	33920	30665	49200	32900	72106	111575
malonic acid	305372	233	16918	85:1026.0 86:1326.0 87:4220.0 88:2045.0 89:1145.0 90:185.0 91:256.0 93:120.0 94:177.0 95:78.0 96:135.0 97:304.0 98:370.0 99:12693.0 100:1810.0 101:5145.0 102:1329.0 103:2418.0 104:448.0 105:1540.0 107:59.0 108:167.0 109:3011.0 110:122.0 111:448.0 113:89.0 114:57.0 115:3728.0 116:2072.0 117:4257.0 118:696.0 119:863.0 120:61.0 122:131.0 124:104.0 126:90.0 127:206.0 130:370.0 131:7673.0 132:1197.0 133:10893.0 134:756.0 135:718.0 136:26.0 142:19.0 143:6135.0 144:614.0 145:238.0 146:486.0 147:256882.0 148:37671.0 149:20906.0 150:2075.0 151:512.0 152:667.0 153:174.0 154:3657.0 155:354.0 156:78.0 157:42.0 158:10.0 159:166.0 160:46.0 161:186.0 162:240.0 168:1714.0 169:758.0 173:694.0 174:243.0 175:5.0 185:67.0 186:4.0 189:1119.0 190:126.0 191:99.0 198:3.0 199:41.0 204:316.0 206:66.0 217:1244.0 218:176.0 219:84.0 226:10.0 232:9.0 233:9551.0 234:1502.0 235:769.0 236:103.0 248:1145.0 249:203.0 250:117.0 251:13.0 262:30.0 295:1.0 303:2.0 317:19.0 348:18.0 367:16.0 379:10.0 410:4.0 452:5.0 462:9.0 500:10.0	867	C00383	OFOBLEOULBTSOW-UHFFFAOYSA-N	103	143	89	209	202	245	128	96	155	88	141	124	171	78	213	157	111	97	1099	1428	346	567	300	303
malic acid	463180	233	1391	85:66.0 87:316.0 88:106.0 89:148.0 90:42.0 95:37.0 99:129.0 101:4462.0 102:488.0 103:641.0 104:93.0 105:294.0 115:533.0 116:432.0 117:2305.0 118:259.0 119:501.0 120:70.0 121:62.0 124:21.0 129:385.0 131:1945.0 132:129.0 133:6850.0 134:1075.0 135:667.0 136:51.0 137:33.0 139:20.0 142:41.0 143:745.0 144:107.0 145:145.0 147:21089.0 148:2969.0 149:2528.0 150:99.0 151:286.0 153:24.0 158:12.0 159:29.0 163:56.0 171:746.0 172:65.0 173:152.0 174:39.0 175:1710.0 176:253.0 177:569.0 178:101.0 185:29.0 189:1905.0 190:1476.0 191:1353.0 192:105.0 193:115.0 203:199.0 204:80.0 205:117.0 206:14.0 207:77.0 217:657.0 219:91.0 220:35.0 221:361.0 222:30.0 226:29.0 233:2954.0 234:575.0 235:253.0 236:55.0 245:1680.0 246:276.0 247:169.0 251:18.0 259:16.0 260:68.0 263:317.0 264:135.0 265:542.0 266:32.0 267:81.0 268:33.0 274:13.0 286:17.0 291:28.0 305:75.0 306:146.0 307:460.0 308:93.0 309:61.0 312:12.0 319:144.0 320:48.0 321:21.0 324:26.0 335:201.0 336:131.0 337:48.0 342:19.0 344:33.0 348:21.0 352:19.0 353:20.0 355:17.0 366:24.0 368:29.0 369:15.0 371:25.0 377:16.0 380:20.0 395:9.0 411:23.0 413:12.0 415:19.0 416:19.0 423:31.0 427:13.0 443:17.0 447:16.0 454:16.0 455:15.0 456:33.0 464:16.0 466:14.0 473:12.0 474:15.0 499:28.0	525	C00711	BJEPYKJPYRNKOW-UHFFFAOYSA-N	27415	18846	19873	22103	32189	21453	15961	29851	22953	27342	28507	27087	51061	55683	61698	59716	41930	31319	30313	33104	36843	28934	59602	50788
maleimide	245118	154	1743	85:294.0 86:375.0 87:61.0 88:60.0 92:7.0 93:188.0 94:171.0 96:191.0 97:130.0 99:129.0 100:1406.0 101:44.0 102:144.0 103:750.0 105:72.0 107:179.0 110:1243.0 111:89.0 114:287.0 115:459.0 116:31.0 117:256.0 126:37.0 127:659.0 128:781.0 130:926.0 131:244.0 133:167.0 134:886.0 135:5.0 141:1.0 144:9.0 146:57.0 147:1899.0 149:79.0 150:32.0 154:6151.0 155:630.0 156:263.0 157:17.0 160:56.0 167:18.0 168:5.0 169:26.0 174:58.0 184:406.0 187:80.0 188:53.0 190:183.0 191:64.0 201:20.0 218:40.0 219:68.0 226:2.0 229:3.0 265:23.0 283:2.0 330:19.0 350:7.0 370:3.0 392:2.0 467:2.0	10935	C07272	PEEHTFAAVSWFBL-UHFFFAOYSA-N	1934	3222	3513	2930	3005	3161	7206	3871	4453	3147	2858	4066	3674	3266	3410	5522	3776	2861	2498	3507	3814	4356	5529	2310
lyxose	541086	217	85112	85:155.0 87:455.0 88:330.0 89:5647.0 90:390.0 94:48.0 96:79.0 99:377.0 100:2717.0 101:1492.0 102:600.0 103:35832.0 104:3052.0 105:1929.0 106:120.0 107:53.0 109:17.0 110:80.0 111:85.0 112:138.0 113:332.0 114:254.0 115:274.0 116:415.0 117:4160.0 118:270.0 119:534.0 121:96.0 126:187.0 127:203.0 128:129.0 129:3451.0 130:540.0 131:1760.0 133:4326.0 134:544.0 135:414.0 138:29.0 139:23.0 142:121.0 143:604.0 144:104.0 145:265.0 147:11644.0 148:1756.0 149:1176.0 150:87.0 151:52.0 156:52.0 157:285.0 158:127.0 159:146.0 160:2057.0 161:643.0 163:462.0 164:37.0 168:76.0 169:18.0 170:49.0 172:127.0 173:143.0 174:252.0 175:328.0 177:107.0 178:40.0 180:19.0 182:10.0 184:92.0 185:19.0 187:38.0 188:27.0 189:3312.0 190:546.0 191:972.0 197:13.0 198:41.0 200:81.0 201:64.0 202:13.0 203:105.0 204:825.0 205:1247.0 206:291.0 207:180.0 209:21.0 211:40.0 212:29.0 214:84.0 215:32.0 216:70.0 217:13018.0 218:2358.0 219:1336.0 221:178.0 225:22.0 227:35.0 229:54.0 230:64.0 231:147.0 232:101.0 233:691.0 234:215.0 235:110.0 236:35.0 237:35.0 238:26.0 240:36.0 243:43.0 244:23.0 248:66.0 249:43.0 250:47.0 251:18.0 252:22.0 256:40.0 258:21.0 262:190.0 263:16.0 264:31.0 274:38.0 277:628.0 278:197.0 279:156.0 280:60.0 281:33.0 282:13.0 287:25.0 289:19.0 291:16.0 292:48.0 293:37.0 301:26.0 302:18.0 305:37.0 306:30.0 307:3419.0 308:869.0 309:420.0 310:70.0 312:20.0 317:15.0 320:20.0 324:25.0 328:36.0 329:44.0 337:16.0 338:16.0 343:14.0 344:12.0 345:20.0 347:18.0 348:23.0 354:22.0 356:22.0 368:21.0 373:27.0 374:19.0 375:14.0 376:16.0 377:26.0 380:28.0 381:21.0 385:21.0 386:38.0 387:27.0 388:13.0 389:26.0 390:12.0 393:15.0 396:34.0 402:19.0 404:13.0 407:23.0 408:20.0 419:29.0 421:14.0 424:31.0 425:14.0 428:31.0 433:19.0 438:19.0 439:25.0 450:16.0 452:25.0 467:33.0 469:13.0 471:30.0 487:14.0 489:45.0 492:13.0 493:22.0 498:16.0 500:21.0	439240	C00476	SRBFZHDQGSBBOR-AGQMPKSLSA-N	662	907	1471	1686	1222	1081	1905	1236	929	1236	1308	1339	779	1135	1268	1687	1424	842	841	901	1483	850	1219	1180
lyxitol	573587	217	233	85:649.0 86:59.0 87:142.0 88:75.0 89:607.0 95:25.0 97:25.0 99:247.0 100:57.0 101:550.0 102:92.0 103:6136.0 104:480.0 105:198.0 106:44.0 111:98.0 112:73.0 113:193.0 114:48.0 115:140.0 116:225.0 117:3144.0 118:289.0 119:258.0 120:15.0 127:102.0 129:2235.0 130:260.0 131:777.0 133:1341.0 134:87.0 135:42.0 141:89.0 143:195.0 144:16.0 145:61.0 147:6082.0 148:964.0 149:538.0 150:39.0 151:43.0 157:231.0 158:21.0 160:137.0 177:54.0 189:540.0 190:85.0 191:309.0 203:174.0 204:488.0 205:1376.0 206:216.0 207:96.0 217:3703.0 218:809.0 219:291.0 220:32.0 221:109.0 225:17.0 226:17.0 231:27.0 233:18.0 243:85.0 244:50.0 258:24.0 261:22.0 265:13.0 267:18.0 277:132.0 278:58.0 279:41.0 280:13.0 287:16.0 289:17.0 306:27.0 307:408.0 308:138.0 309:59.0 319:290.0 320:103.0 321:74.0 358:14.0 372:24.0	439255	C00532	HEBKCHPVOIAQTA-IMJSIDKUSA-N	3842	6507	5526	8457	24582	3314	8432	3265	2423	5176	4598	443	2514	3307	5276	5735	1362	2787	7659	9873	13308	9708	10726	9908
lysine	663483	156	12	85:2755.0 86:29130.0 87:3786.0 88:12077.0 89:1291.0 90:709.0 92:136.0 93:103.0 94:668.0 95:313.0 96:506.0 97:609.0 98:2819.0 99:1955.0 100:31497.0 101:4429.0 102:7671.0 103:3645.0 104:565.0 105:379.0 106:83.0 107:97.0 108:128.0 109:134.0 110:753.0 111:416.0 112:6522.0 113:2018.0 114:7116.0 115:10574.0 116:3465.0 117:4929.0 118:1028.0 119:900.0 120:191.0 121:127.0 123:145.0 124:606.0 125:212.0 126:2585.0 127:890.0 128:26290.0 129:4466.0 130:10847.0 131:6738.0 132:4508.0 133:6149.0 134:1147.0 135:446.0 136:164.0 137:87.0 138:490.0 139:364.0 140:4779.0 141:959.0 142:2987.0 143:733.0 144:945.0 145:366.0 146:4631.0 147:19359.0 148:3405.0 149:2181.0 150:370.0 151:803.0 152:303.0 153:342.0 154:12756.0 155:4130.0 156:76791.0 157:11196.0 158:4511.0 159:694.0 160:1657.0 161:389.0 162:279.0 163:194.0 164:207.0 165:79.0 166:971.0 167:543.0 168:665.0 169:235.0 170:669.0 171:213.0 172:2443.0 173:538.0 174:56553.0 175:9869.0 176:4416.0 177:481.0 178:80.0 179:20.0 180:41.0 181:86.0 182:316.0 183:184.0 184:486.0 185:201.0 186:1848.0 187:494.0 188:654.0 189:497.0 190:228.0 191:1071.0 192:171.0 193:95.0 196:57.0 198:177.0 199:144.0 200:4730.0 201:916.0 202:1665.0 203:494.0 204:290.0 205:118.0 206:87.0 207:45.0 212:365.0 213:404.0 214:1612.0 215:693.0 216:761.0 217:481.0 218:2436.0 219:842.0 220:589.0 221:357.0 222:91.0 223:85.0 224:57.0 225:87.0 226:147.0 227:253.0 228:3361.0 229:965.0 230:9677.0 231:2065.0 232:926.0 233:166.0 234:84.0 235:45.0 236:25.0 237:33.0 238:339.0 239:231.0 240:411.0 241:153.0 242:132.0 243:169.0 244:261.0 245:108.0 246:149.0 247:62.0 248:108.0 249:44.0 250:50.0 252:44.0 253:45.0 254:1013.0 255:485.0 256:307.0 257:183.0 258:311.0 259:140.0 260:184.0 261:68.0 262:81.0 266:91.0 267:49.0 269:68.0 271:69.0 272:363.0 273:584.0 274:308.0 275:95.0 276:49.0 285:15.0 286:23.0 288:52.0 289:58.0 291:32.0 292:18.0 295:17.0 299:46.0 300:27.0 301:76.0 302:142.0 303:70.0 304:99.0 305:35.0 314:22.0 315:52.0 316:163.0 317:9077.0 318:3043.0 319:1317.0 320:285.0 321:73.0 322:19.0 326:18.0 327:34.0 328:63.0 329:762.0 330:344.0 331:155.0 332:56.0 334:20.0 335:20.0 337:28.0 338:20.0 343:19.0 346:16.0 347:42.0 349:20.0 351:18.0 352:15.0 353:17.0 354:22.0 356:91.0 358:26.0 361:25.0 362:33.0 363:32.0 365:20.0 366:23.0 367:29.0 368:14.0 369:34.0 371:31.0 372:23.0 373:22.0 374:31.0 376:27.0 377:24.0 382:23.0 384:22.0 385:22.0 391:133.0 392:93.0 393:29.0 395:17.0 397:25.0 398:16.0 401:21.0 406:23.0 408:14.0 409:19.0 416:16.0 417:14.0 418:40.0 419:156.0 420:97.0 422:18.0 423:30.0 424:15.0 425:15.0 427:23.0 432:30.0 433:63.0 434:524.0 435:309.0 436:172.0 437:60.0 438:30.0 441:28.0 443:12.0 446:23.0 447:26.0 449:14.0 450:20.0 451:22.0 452:31.0 455:19.0 457:30.0 458:22.0 459:18.0 461:20.0 463:15.0 464:21.0 465:13.0 467:39.0 468:12.0 469:30.0 473:16.0 476:20.0 482:14.0 484:28.0 485:18.0 491:18.0 493:21.0 494:13.0	5962	C00047	KDXKERNSBIXSRK-YFKPBYRVSA-N	15201	24677	27023	28005	25040	19454	39072	28251	34037	36529	23829	22899	23938	37492	20884	36785	29709	20116	35450	46417	36753	42659	53935	46076
linoleic acid	777414	150	165	85:1534.0 86:470.0 87:386.0 88:244.0 89:1256.0 90:176.0 91:6885.0 92:1525.0 93:8654.0 94:6153.0 95:14372.0 96:7918.0 97:3896.0 98:518.0 99:829.0 100:115.0 101:441.0 102:166.0 103:421.0 104:436.0 105:2615.0 106:995.0 107:4482.0 108:3591.0 109:5935.0 110:3865.0 111:1556.0 112:178.0 113:194.0 115:385.0 116:1903.0 117:9875.0 118:1041.0 119:1844.0 120:836.0 121:4850.0 122:2280.0 123:2389.0 124:1664.0 125:673.0 126:42.0 127:232.0 128:199.0 129:13385.0 130:1387.0 131:4194.0 132:1042.0 133:1290.0 134:413.0 135:4167.0 136:2766.0 137:1121.0 138:862.0 139:465.0 140:86.0 141:177.0 142:150.0 143:1084.0 144:165.0 145:1654.0 146:352.0 147:623.0 148:351.0 149:2323.0 150:3479.0 151:868.0 152:405.0 153:252.0 155:283.0 156:152.0 157:540.0 158:129.0 159:621.0 160:135.0 161:262.0 162:59.0 163:1049.0 164:1507.0 165:445.0 166:242.0 167:200.0 168:67.0 169:258.0 170:152.0 171:422.0 172:159.0 173:692.0 174:134.0 175:42.0 176:40.0 177:531.0 178:1897.0 179:358.0 180:74.0 181:164.0 183:292.0 184:118.0 185:304.0 186:110.0 187:539.0 188:97.0 189:23.0 190:39.0 191:266.0 192:184.0 193:88.0 195:45.0 196:38.0 197:91.0 198:69.0 199:336.0 201:311.0 202:78.0 203:20.0 205:146.0 206:99.0 207:54.0 208:60.0 209:75.0 211:64.0 213:134.0 214:34.0 215:218.0 216:58.0 218:48.0 219:22.0 220:632.0 221:168.0 224:25.0 225:53.0 226:39.0 227:123.0 228:25.0 229:121.0 230:15.0 233:58.0 234:246.0 235:67.0 239:71.0 241:83.0 242:26.0 243:69.0 244:45.0 245:41.0 246:28.0 253:62.0 254:43.0 255:28.0 257:28.0 260:16.0 261:77.0 262:1657.0 263:366.0 270:13.0 271:26.0 274:35.0 282:34.0 283:24.0 289:15.0 290:62.0 312:28.0 319:22.0 336:90.0 337:1947.0 338:619.0 352:40.0 353:20.0 354:22.0 363:15.0 364:30.0 373:14.0 378:18.0 382:21.0 389:13.0 395:24.0 398:12.0 406:19.0 412:19.0 421:15.0 426:17.0 429:23.0 430:20.0 432:13.0 439:21.0 440:17.0 442:16.0 448:30.0 450:22.0 466:20.0 471:18.0 472:28.0 477:16.0 482:14.0 496:14.0	5280450	C01595	OYHQOLUKZRVURQ-HZJYTTRNSA-N	591	353	666	614	779	754	1030	493	774	699	1095	963	707	930	761	671	658	718	3137	2411	2105	1569	1365	641
leucine	345168	158	84921	85:4255.0 86:3321.0 87:4862.0 88:1815.0 89:5808.0 90:737.0 91:3465.0 92:1219.0 93:1050.0 94:206.0 95:597.0 96:1025.0 97:645.0 98:1470.0 99:1893.0 100:8521.0 101:2533.0 102:17396.0 103:18799.0 104:3755.0 105:8482.0 106:1272.0 107:5468.0 108:712.0 109:1678.0 110:679.0 111:174.0 112:443.0 113:769.0 114:594.0 115:14996.0 116:5260.0 117:7520.0 118:1448.0 119:9608.0 120:1063.0 121:6360.0 122:565.0 123:2308.0 124:256.0 125:210.0 126:723.0 127:1410.0 128:2789.0 130:4716.0 131:8971.0 132:3096.0 133:43979.0 134:6989.0 135:14360.0 136:1117.0 137:8857.0 138:565.0 139:864.0 140:217.0 141:236.0 142:1411.0 143:745.0 144:555.0 145:751.0 146:968.0 147:32687.0 148:4822.0 149:3096.0 150:713.0 151:6299.0 152:471.0 153:684.0 154:134.0 155:137.0 156:440.0 157:406.0 158:73344.0 159:10994.0 160:3284.0 161:695.0 162:227.0 163:1506.0 164:251.0 165:2930.0 166:294.0 167:2682.0 168:416.0 169:139.0 170:886.0 171:725.0 172:195.0 173:97.0 176:521.0 177:1469.0 178:322.0 179:1414.0 180:463.0 181:6740.0 182:578.0 183:1639.0 184:733.0 185:114.0 186:132.0 187:47.0 188:280.0 189:2317.0 190:269.0 191:8043.0 192:1135.0 193:8842.0 194:1174.0 195:1587.0 196:362.0 197:410.0 199:88.0 200:126.0 202:223.0 207:5838.0 211:13605.0 212:1846.0 216:195.0 219:443.0 220:214.0 221:619.0 222:99.0 224:178.0 225:3722.0 230:71.0 231:160.0 232:2617.0 233:773.0 234:293.0 235:72.0 236:21.0 237:122.0 238:34.0 239:71.0 241:27.0 242:62.0 243:55.0 244:32.0 245:90.0 246:28.0 247:45.0 248:64.0 249:41.0 251:61.0 252:93.0 255:223.0 258:33.0 259:37.0 260:684.0 261:186.0 262:67.0 264:34.0 265:137.0 266:242.0 267:350.0 268:159.0 272:28.0 274:39.0 275:46.0 277:50.0 278:55.0 280:28.0 282:147.0 283:3020.0 288:51.0 290:46.0 292:35.0 295:81.0 296:28.0 297:55.0 298:1947.0 304:40.0 305:62.0 306:135.0 310:118.0 313:239.0 318:36.0 319:16.0 321:28.0 322:30.0 327:20.0 331:25.0 332:24.0 334:18.0 336:32.0 338:27.0 339:43.0 342:38.0 343:20.0 344:37.0 345:47.0 346:45.0 348:47.0 349:55.0 352:20.0 353:23.0 354:32.0 356:7.0 358:14.0 359:43.0 360:30.0 362:18.0 365:36.0 367:33.0 368:26.0 371:52.0 372:31.0 373:56.0 375:29.0 376:27.0 377:30.0 379:40.0 380:38.0 382:35.0 383:22.0 385:16.0 386:38.0 388:53.0 391:12.0 392:30.0 393:27.0 395:19.0 401:39.0 402:35.0 403:25.0 404:8.0 405:20.0 408:37.0 409:35.0 410:56.0 414:17.0 415:17.0 416:18.0 417:15.0 419:43.0 420:35.0 421:25.0 422:14.0 423:19.0 424:29.0 425:51.0 428:22.0 429:12.0 430:16.0 433:41.0 436:10.0 437:30.0 439:22.0 441:21.0 442:29.0 443:10.0 445:22.0 446:33.0 447:28.0 449:16.0 450:21.0 451:26.0 453:27.0 454:8.0 455:17.0 456:21.0 457:34.0 459:29.0 460:40.0 461:16.0 462:13.0 463:38.0 464:31.0 465:12.0 467:28.0 468:40.0 469:14.0 470:11.0 472:23.0 474:40.0 475:38.0 476:29.0 478:36.0 479:16.0 480:42.0 481:26.0 482:19.0 483:21.0 485:25.0 487:31.0 489:64.0 490:37.0 491:22.0 492:39.0 493:15.0 494:10.0 495:12.0 496:25.0 497:9.0 499:12.0	6106	C00123	ROHFNLRQFUQHCH-YFKPBYRVSA-N	87175	93387	111410	160569	73829	123817	83337	98432	134173	140613	112358	101998	97271	99290	99496	79585	79539	104542	95081	125341	99101	78052	218373	174623
lauric acid	547906	117	49	85:168.0 86:141.0 87:101.0 89:291.0 93:60.0 95:377.0 96:145.0 97:251.0 98:244.0 101:191.0 104:48.0 105:176.0 109:155.0 111:88.0 115:37.0 116:428.0 117:7512.0 118:665.0 119:226.0 120:42.0 122:42.0 129:2879.0 130:369.0 131:1222.0 132:1823.0 133:146.0 134:55.0 139:64.0 143:180.0 145:762.0 146:42.0 147:217.0 153:16.0 154:30.0 157:84.0 160:63.0 169:49.0 171:95.0 176:32.0 179:30.0 185:98.0 186:22.0 187:100.0 201:77.0 202:43.0 215:71.0 232:37.0 233:29.0 245:67.0 249:19.0 253:12.0 256:32.0 257:1156.0 258:137.0 269:48.0 272:35.0 273:24.0 286:16.0 350:23.0 389:23.0 393:27.0 412:26.0 417:29.0 426:21.0 436:21.0 442:29.0 444:44.0 451:21.0 457:30.0 459:32.0 461:33.0 464:14.0 473:19.0 490:25.0 495:40.0 496:35.0	3893	C02679	POULHZVOKOAJMA-UHFFFAOYSA-N	21459	13447	9034	14507	15290	11506	15344	23892	9662	9830	11919	16642	8834	7312	17494	18774	10070	28183	12560	10518	13840	20909	12888	19967
lactose	935640	191	4771	86:21.0 101:156.0 103:696.0 104:4.0 112:36.0 113:18.0 117:389.0 120:17.0 127:171.0 129:837.0 130:24.0 131:125.0 133:236.0 134:94.0 136:11.0 139:3.0 142:30.0 143:176.0 145:62.0 147:1082.0 149:89.0 155:83.0 156:15.0 157:174.0 161:41.0 163:79.0 164:25.0 165:133.0 169:298.0 170:49.0 175:41.0 177:87.0 178:2.0 179:60.0 187:10.0 189:327.0 190:4.0 191:1441.0 192:295.0 193:304.0 194:86.0 197:56.0 201:17.0 204:3376.0 205:765.0 206:359.0 207:483.0 208:167.0 210:80.0 211:73.0 215:43.0 217:1078.0 218:309.0 219:104.0 222:46.0 223:43.0 227:43.0 228:5.0 229:58.0 230:2.0 231:106.0 232:72.0 234:20.0 235:4.0 237:2.0 242:11.0 243:301.0 244:66.0 245:38.0 246:51.0 249:19.0 250:10.0 251:8.0 252:4.0 255:6.0 257:22.0 259:50.0 260:26.0 261:12.0 263:11.0 266:25.0 267:95.0 268:20.0 271:141.0 272:45.0 273:41.0 275:14.0 276:19.0 277:5.0 279:20.0 280:19.0 281:132.0 282:16.0 285:22.0 289:2.0 290:5.0 291:35.0 292:1.0 296:10.0 300:7.0 303:8.0 305:102.0 306:37.0 318:29.0 319:64.0 320:30.0 322:30.0 325:9.0 329:19.0 331:56.0 338:28.0 340:18.0 341:85.0 342:7.0 343:10.0 346:28.0 349:24.0 351:4.0 353:7.0 354:19.0 356:30.0 359:11.0 360:11.0 361:472.0 362:125.0 363:99.0 364:38.0 368:38.0 369:20.0 370:24.0 380:3.0 383:3.0 384:9.0 387:9.0 391:4.0 396:29.0 399:17.0 400:36.0 403:28.0 406:16.0 410:23.0 411:3.0 415:20.0 421:26.0 424:15.0 427:1.0 431:14.0 453:2.0 454:4.0 456:8.0 457:9.0 460:47.0 462:1.0 463:11.0 465:3.0 479:1.0 480:17.0 487:8.0 488:14.0 489:34.0 490:13.0 491:20.0 497:11.0	440995	C00243	GUBGYTABKSRVRQ-QKKXKWKRSA-N	248	346	169	402	510	170	152	608	920	650	990	456	246	485	337	689	1220	897	511	2073	1238	796	2349	3405
lactic acid	217657	191	80	85:8684.0 86:6573.0 87:72227.0 88:111565.0 89:22391.0 90:1554.0 91:2622.0 92:778.0 93:502.0 94:4760.0 95:1164.0 96:739.0 97:892.0 98:246.0 99:4891.0 100:2372.0 101:61750.0 102:48891.0 103:46949.0 104:6822.0 105:17397.0 106:1817.0 107:2274.0 108:297.0 109:91.0 111:450.0 113:4576.0 114:1039.0 115:35415.0 116:15880.0 117:1091636.0 118:122979.0 119:56962.0 120:3499.0 121:613.0 126:206.0 127:1515.0 128:232.0 129:21595.0 130:2560.0 131:73022.0 132:12571.0 133:150112.0 134:23790.0 135:12422.0 136:1035.0 137:319.0 141:59.0 143:703.0 144:379.0 145:1599.0 146:1603.0 147:1233845.0 148:206049.0 149:109315.0 150:10259.0 151:1388.0 159:535.0 161:458.0 162:131.0 163:508.0 164:179.0 167:62.0 170:79.0 171:131.0 172:124.0 173:211.0 175:8086.0 176:1623.0 177:440.0 180:153.0 181:108.0 182:125.0 183:84.0 184:1130.0 185:407.0 186:223.0 187:68.0 188:179.0 189:308.0 190:122494.0 191:195244.0 192:43519.0 193:16179.0 194:1913.0 195:299.0 196:58.0 203:6144.0 204:1185.0 205:467.0 206:152.0 207:160.0 208:134.0 209:142.0 211:171.0 212:129.0 214:35.0 217:659.0 218:304.0 219:43925.0 220:8054.0 221:3693.0 222:384.0 223:113.0 227:50.0 231:26.0 233:188.0 239:54.0 240:82.0 241:90.0 243:54.0 245:37.0 246:66.0 247:151.0 248:86.0 251:57.0 252:72.0 255:78.0 258:43.0 259:64.0 260:10.0 261:69.0 263:74.0 265:105.0 266:36.0 267:120.0 268:79.0 269:53.0 270:54.0 272:51.0 274:55.0 276:12.0 278:89.0 280:107.0 281:146.0 282:99.0 283:61.0 284:76.0 285:69.0 287:47.0 290:58.0 291:70.0 292:65.0 293:81.0 295:71.0 299:107.0 300:77.0 305:70.0 307:98.0 309:67.0 312:50.0 313:86.0 314:73.0 315:86.0 317:80.0 318:45.0 319:86.0 321:31.0 322:58.0 323:91.0 324:88.0 325:90.0 326:67.0 327:87.0 329:88.0 334:40.0 335:60.0 337:75.0 338:77.0 342:93.0 343:72.0 345:69.0 346:101.0 347:63.0 348:101.0 349:62.0 350:96.0 352:95.0 353:57.0 356:62.0 357:42.0 362:89.0 363:60.0 364:36.0 365:78.0 366:76.0 367:64.0 368:45.0 371:46.0 372:84.0 373:71.0 375:56.0 376:94.0 380:41.0 382:65.0 383:40.0 384:63.0 385:74.0 387:90.0 388:11.0 389:71.0 390:27.0 392:37.0 393:38.0 394:9.0 395:62.0 396:80.0 398:44.0 400:22.0 402:42.0 403:66.0 405:84.0 407:69.0 408:46.0 409:72.0 411:61.0 412:42.0 413:8.0 414:27.0 416:57.0 417:72.0 418:61.0 419:57.0 420:71.0 421:83.0 425:77.0 426:36.0 427:72.0 428:67.0 431:69.0 433:99.0 434:90.0 435:22.0 436:72.0 439:58.0 440:47.0 442:55.0 444:77.0 447:79.0 449:57.0 451:58.0 452:82.0 453:65.0 454:26.0 456:80.0 457:46.0 458:58.0 459:89.0 460:46.0 463:78.0 466:51.0 467:57.0 469:65.0 470:40.0 472:49.0 473:25.0 474:70.0 476:64.0 477:13.0 478:94.0 480:69.0 481:62.0 482:64.0 483:42.0 485:69.0 486:83.0 490:47.0 491:78.0 493:76.0 494:26.0 495:85.0 496:86.0 500:27.0	612	C01432	JVTAAEKCZFNVCJ-UHFFFAOYSA-N	226787	287148	250887	331809	432998	301291	351215	397443	474794	473489	502564	422846	338265	351052	392880	372407	159581	331339	520035	436165	324669	410451	332069	381538
isothreonic acid	489385	292	1679	85:304.0 86:391.0 88:631.0 89:4158.0 90:414.0 91:179.0 92:233.0 93:215.0 94:45.0 96:145.0 97:116.0 98:15.0 99:816.0 100:110.0 101:2762.0 102:21122.0 103:20966.0 104:2634.0 105:1408.0 106:64.0 107:560.0 108:290.0 109:71.0 110:395.0 111:105.0 113:1032.0 114:253.0 115:1508.0 116:877.0 117:33848.0 118:3267.0 119:2907.0 120:140.0 121:96.0 122:8.0 124:18.0 125:13.0 127:531.0 128:50.0 129:6995.0 130:17816.0 131:9728.0 132:2127.0 133:13693.0 134:2261.0 135:1252.0 136:37.0 137:70.0 141:279.0 143:5323.0 144:512.0 145:511.0 146:508.0 147:89541.0 148:14484.0 149:8621.0 150:1069.0 151:554.0 152:43.0 153:93.0 154:4.0 155:7.0 157:903.0 159:246.0 161:501.0 162:71.0 163:1006.0 164:236.0 165:241.0 166:13.0 167:3.0 168:40.0 169:26.0 170:89.0 172:176.0 173:230.0 175:799.0 176:118.0 177:3522.0 178:628.0 179:286.0 180:26.0 181:74.0 185:128.0 186:51.0 187:91.0 188:52.0 189:4147.0 190:923.0 191:1643.0 192:325.0 193:329.0 194:77.0 195:56.0 199:88.0 200:80.0 201:125.0 202:1.0 203:1318.0 204:2518.0 205:17229.0 206:3365.0 207:2844.0 208:477.0 209:217.0 210:57.0 211:49.0 212:26.0 213:1.0 215:166.0 216:68.0 217:14540.0 218:2990.0 219:1780.0 220:18784.0 221:7856.0 222:2654.0 223:859.0 224:149.0 225:56.0 226:73.0 229:1.0 230:18.0 231:282.0 232:47.0 233:93.0 234:31.0 235:42.0 237:190.0 238:29.0 239:10.0 243:2.0 244:29.0 245:1906.0 246:476.0 247:394.0 248:48.0 249:40.0 251:6.0 252:11.0 253:11.0 255:6.0 257:1.0 262:17.0 263:57.0 265:42.0 267:123.0 268:27.0 270:12.0 276:37.0 277:610.0 278:168.0 279:84.0 281:28.0 283:114.0 290:42.0 291:2248.0 292:22023.0 293:6532.0 294:3129.0 295:766.0 296:201.0 297:48.0 300:12.0 305:306.0 306:53.0 307:114.0 309:3.0 312:27.0 313:2.0 319:1701.0 320:478.0 321:327.0 322:69.0 323:68.0 325:132.0 328:1.0 334:26.0 339:20.0 341:97.0 342:22.0 343:12.0 347:2.0 349:1.0 351:1.0 354:22.0 355:72.0 356:1.0 361:7.0 364:30.0 370:1.0 371:73.0 372:66.0 373:46.0 379:358.0 380:187.0 381:71.0 382:9.0 390:2.0 400:4.0 408:17.0 409:469.0 410:241.0 411:68.0 412:15.0 418:19.0 419:1.0 427:17.0 431:24.0 448:47.0 450:22.0 467:17.0 468:1.0 472:23.0 475:13.0 480:2.0 492:6.0	151152	C00639	JPIJQSOTBSSVTP-GBXIJSLDSA-N	1868	1273	2154	1939	3291	1765	4017	3987	3550	3513	5353	4663	3221	2287	396	2300	3064	2318	1986	8492	8702	6812	6361	5698
isoleucine	359251	158	15	85:1549.0 86:3001.0 87:645.0 88:285.0 89:271.0 90:580.0 91:64.0 92:52.0 95:58.0 96:323.0 97:189.0 98:829.0 99:977.0 100:9875.0 101:1414.0 102:3456.0 103:1535.0 104:311.0 105:134.0 111:127.0 112:440.0 113:373.0 114:1505.0 115:765.0 116:651.0 118:274.0 119:292.0 121:53.0 123:27.0 126:183.0 128:1693.0 129:920.0 130:964.0 131:1559.0 132:2068.0 133:2024.0 135:106.0 142:989.0 143:511.0 144:398.0 145:30.0 146:574.0 147:8578.0 148:1508.0 149:662.0 156:373.0 157:197.0 158:52381.0 159:6934.0 160:2388.0 161:185.0 163:238.0 164:66.0 170:687.0 172:61.0 173:85.0 176:60.0 177:63.0 203:328.0 216:73.0 218:7253.0 219:1298.0 220:481.0 221:49.0 230:56.0 232:1531.0 233:402.0 234:118.0 236:15.0 241:39.0 246:59.0 260:235.0 261:90.0 262:28.0 280:11.0 304:35.0 313:31.0 333:17.0 341:27.0 382:28.0 396:22.0 398:26.0 405:17.0 421:16.0 458:22.0 468:21.0	6306	C00407	AGPKZVBTJJNPAG-WHFBIAKZSA-N	46401	50486	53485	70249	44884	61084	68252	44669	63483	63773	51191	50465	47170	53784	47062	47470	40413	43239	47300	57692	53633	46281	81854	64142
isohexonic acid	698302	333	100866	85:4516.0 86:1527.0 87:7244.0 88:3762.0 89:20346.0 90:1668.0 91:1161.0 92:385.0 93:296.0 94:327.0 95:832.0 96:443.0 97:3951.0 98:678.0 99:5414.0 100:1202.0 101:19281.0 102:19463.0 103:145699.0 104:14299.0 105:7979.0 106:535.0 107:1368.0 108:238.0 109:357.0 110:174.0 111:2060.0 112:443.0 113:4047.0 114:728.0 115:6155.0 116:5400.0 117:71550.0 118:7479.0 119:7784.0 120:708.0 121:457.0 122:71.0 123:259.0 124:139.0 125:757.0 126:430.0 127:2683.0 128:684.0 129:52214.0 130:14079.0 131:28017.0 132:4539.0 133:52707.0 134:6969.0 135:4442.0 136:377.0 137:346.0 138:125.0 139:271.0 140:260.0 141:1695.0 142:1224.0 143:32451.0 144:3975.0 145:3735.0 146:863.0 147:302515.0 148:46818.0 149:31672.0 150:3062.0 151:1525.0 152:206.0 153:1863.0 154:434.0 155:1006.0 156:587.0 157:22594.0 158:2634.0 159:2454.0 160:362.0 161:1900.0 162:418.0 163:2712.0 164:457.0 165:327.0 166:113.0 167:150.0 168:119.0 169:5145.0 170:908.0 171:5586.0 172:759.0 173:1532.0 174:375.0 175:4617.0 176:853.0 177:2120.0 178:399.0 179:310.0 180:151.0 181:215.0 182:136.0 183:338.0 184:206.0 185:555.0 186:204.0 187:564.0 188:221.0 189:35656.0 190:9154.0 191:17814.0 192:2971.0 193:1738.0 194:299.0 195:122.0 196:119.0 197:2601.0 198:397.0 199:356.0 200:149.0 201:1292.0 202:588.0 203:2636.0 204:27189.0 205:62463.0 206:13493.0 207:10555.0 208:1621.0 209:782.0 210:195.0 211:140.0 212:65.0 213:254.0 214:217.0 215:1288.0 216:592.0 217:77350.0 218:16976.0 219:13477.0 220:4181.0 221:13929.0 222:3071.0 223:1629.0 224:365.0 225:243.0 226:108.0 227:822.0 228:251.0 229:7050.0 230:1931.0 231:3220.0 232:1037.0 233:636.0 234:181.0 235:218.0 236:180.0 237:145.0 238:181.0 239:101.0 240:134.0 241:960.0 242:356.0 243:1933.0 244:806.0 245:4473.0 246:1083.0 247:1020.0 248:298.0 249:246.0 250:109.0 251:176.0 252:70.0 253:133.0 254:104.0 255:170.0 256:85.0 257:713.0 258:232.0 259:933.0 260:282.0 261:281.0 262:104.0 263:504.0 264:254.0 265:917.0 266:344.0 267:231.0 268:76.0 269:1304.0 270:386.0 271:745.0 272:244.0 273:317.0 274:40.0 275:82.0 276:175.0 277:10637.0 278:3741.0 279:1964.0 280:526.0 281:221.0 282:24.0 283:81.0 284:43.0 285:116.0 286:61.0 287:165.0 288:117.0 289:226.0 290:171.0 291:5313.0 292:43850.0 293:14631.0 294:6640.0 295:1458.0 296:362.0 297:73.0 298:23.0 299:75.0 300:36.0 301:151.0 303:355.0 304:839.0 305:27544.0 306:10022.0 307:9312.0 308:2495.0 309:988.0 310:155.0 311:87.0 312:57.0 313:39.0 314:89.0 315:995.0 316:460.0 317:797.0 318:1072.0 319:27789.0 320:9253.0 321:5902.0 322:1471.0 323:485.0 324:120.0 325:103.0 326:61.0 329:65.0 330:181.0 331:2892.0 332:2166.0 333:39868.0 334:14092.0 335:6491.0 336:1490.0 337:282.0 338:139.0 339:62.0 340:62.0 342:56.0 343:613.0 344:347.0 345:2653.0 346:879.0 347:640.0 348:245.0 349:67.0 351:178.0 352:75.0 354:78.0 355:44.0 356:39.0 357:78.0 358:367.0 359:7197.0 360:2732.0 361:1246.0 362:338.0 363:114.0 365:25.0 366:98.0 367:193.0 368:110.0 370:46.0 375:39.0 378:108.0 379:689.0 380:436.0 381:115.0 382:91.0 384:67.0 389:335.0 390:277.0 391:173.0 392:194.0 393:732.0 394:692.0 395:415.0 396:167.0 397:115.0 398:24.0 399:64.0 403:61.0 404:106.0 405:873.0 406:875.0 407:860.0 408:384.0 409:233.0 410:52.0 411:83.0 412:39.0 413:39.0 415:42.0 417:42.0 419:109.0 421:206.0 422:364.0 423:2672.0 424:1437.0 425:733.0 426:231.0 432:442.0 433:4846.0 434:2906.0 435:3989.0 436:1877.0 437:861.0 438:314.0 439:130.0 441:28.0 442:33.0 443:20.0 447:126.0 448:176.0 449:183.0 450:81.0 451:44.0 452:68.0 457:45.0 458:35.0 459:46.0 462:39.0 463:34.0 465:38.0 466:39.0 467:102.0 468:43.0 469:76.0 471:26.0 473:60.0 474:50.0 478:39.0 481:30.0 482:49.0 483:20.0 484:33.0 485:44.0 486:31.0 491:37.0 493:103.0 494:135.0 495:114.0 496:71.0 497:41.0 498:44.0	604		RGHNJXZEOKUKBD-UHFFFAOYSA-N	461	307	474	545	303	446	555	518	357	543	567	634	305	101	1411	1685	863	661	2775	4782	5545	4078	8973	8977
inositol-4-monophosphate	845976	315	4759	100:40.0 104:35.0 107:57.0 113:34.0 117:5.0 128:7.0 129:318.0 133:192.0 137:66.0 142:185.0 143:288.0 144:3.0 147:3716.0 148:705.0 150:3.0 151:84.0 153:82.0 155:66.0 156:40.0 158:31.0 159:5.0 163:11.0 164:91.0 166:55.0 167:35.0 168:65.0 169:49.0 173:33.0 177:50.0 178:26.0 180:12.0 181:79.0 182:9.0 183:29.0 189:11.0 190:133.0 191:543.0 192:52.0 194:70.0 195:10.0 196:25.0 201:25.0 207:133.0 209:68.0 211:490.0 212:79.0 213:19.0 214:48.0 215:71.0 216:35.0 217:1170.0 218:327.0 221:126.0 222:38.0 224:15.0 225:180.0 226:7.0 227:127.0 228:39.0 229:66.0 230:193.0 231:29.0 236:58.0 237:49.0 239:45.0 240:38.0 241:5.0 243:323.0 244:15.0 245:84.0 246:139.0 253:20.0 254:6.0 255:162.0 256:81.0 258:39.0 261:24.0 264:18.0 265:118.0 266:36.0 268:3.0 269:26.0 270:53.0 272:9.0 273:1.0 274:6.0 277:7.0 278:7.0 281:72.0 282:31.0 283:37.0 285:79.0 286:47.0 287:27.0 288:15.0 289:13.0 291:49.0 292:24.0 293:18.0 294:13.0 295:23.0 297:52.0 298:63.0 299:2637.0 300:834.0 301:353.0 302:86.0 303:23.0 304:53.0 305:215.0 306:40.0 307:48.0 308:38.0 309:6.0 313:82.0 314:62.0 315:2011.0 316:590.0 317:361.0 318:2102.0 319:684.0 320:271.0 321:104.0 322:25.0 324:14.0 325:15.0 329:11.0 330:26.0 331:31.0 332:15.0 333:13.0 334:23.0 340:5.0 341:30.0 342:50.0 343:182.0 344:98.0 345:138.0 346:41.0 347:34.0 348:24.0 349:19.0 352:23.0 354:6.0 355:70.0 356:46.0 357:79.0 358:31.0 359:31.0 360:38.0 367:12.0 368:6.0 369:54.0 370:10.0 371:3.0 372:18.0 373:114.0 374:72.0 375:71.0 383:10.0 385:24.0 386:86.0 387:796.0 388:329.0 389:501.0 390:208.0 391:142.0 392:43.0 393:5.0 394:12.0 398:15.0 401:15.0 406:6.0 407:10.0 409:6.0 416:42.0 417:33.0 418:59.0 419:49.0 420:27.0 424:24.0 426:3.0 429:69.0 430:44.0 431:34.0 432:116.0 433:163.0 434:65.0 435:66.0 436:17.0 440:22.0 441:25.0 442:9.0 443:30.0 445:9.0 446:34.0 448:35.0 450:37.0 451:27.0 453:12.0 454:21.0 455:31.0 456:23.0 457:22.0 459:13.0 460:20.0 462:23.0 465:6.0 466:7.0 467:13.0 468:14.0 470:109.0 471:68.0 472:53.0 475:15.0 476:7.0 480:24.0 483:3.0 486:6.0 489:10.0 492:13.0 493:7.0 494:14.0 500:7.0	440043	C03546	INAPMGSXUVUWAF-GFWFORPUSA-N	1132	900	733	963	928	1270	1008	939	680	748	965	1085	463	849	407	822	569	647	778	933	993	628	779	588
inosine 5'-monophosphate	1016811	169	31242	87:68.0 89:59.0 91:75.0 95:92.0 96:48.0 98:85.0 99:128.0 100:42.0 101:160.0 105:72.0 106:69.0 108:39.0 109:62.0 110:57.0 111:37.0 113:198.0 115:118.0 116:126.0 117:138.0 121:72.0 122:58.0 123:62.0 125:63.0 127:100.0 129:478.0 130:162.0 133:331.0 135:74.0 138:59.0 139:70.0 140:139.0 141:61.0 143:101.0 147:894.0 148:205.0 149:147.0 151:79.0 153:75.0 158:33.0 166:56.0 167:38.0 168:26.0 169:2863.0 170:314.0 171:237.0 176:30.0 177:51.0 179:65.0 183:47.0 184:66.0 186:33.0 193:526.0 194:115.0 195:71.0 197:27.0 204:39.0 207:468.0 208:99.0 209:407.0 210:67.0 211:522.0 212:64.0 215:88.0 217:136.0 218:38.0 219:68.0 221:65.0 225:77.0 227:59.0 229:56.0 230:749.0 231:180.0 232:91.0 240:42.0 241:76.0 243:422.0 244:106.0 252:23.0 253:87.0 258:318.0 260:43.0 263:61.0 264:31.0 265:85.0 266:67.0 277:43.0 279:40.0 280:48.0 281:280.0 283:35.0 284:28.0 285:31.0 287:29.0 289:41.0 290:15.0 293:69.0 299:593.0 300:118.0 301:129.0 302:31.0 303:34.0 305:17.0 307:70.0 308:47.0 315:1289.0 316:358.0 317:185.0 318:22.0 320:40.0 321:42.0 323:63.0 328:78.0 329:47.0 331:26.0 332:24.0 333:35.0 335:48.0 336:16.0 338:45.0 340:54.0 341:40.0 342:69.0 343:36.0 344:29.0 345:13.0 356:71.0 357:48.0 362:45.0 369:35.0 370:53.0 371:45.0 375:33.0 377:23.0 378:55.0 384:44.0 386:17.0 390:47.0 396:35.0 399:38.0 400:29.0 412:60.0 414:19.0 419:42.0 429:50.0 431:16.0 435:14.0 444:38.0 449:21.0 480:27.0 481:31.0 493:26.0 495:42.0	8582	C00130	GRSZFWQUAKGDAV-KQYNXXCUSA-N	33544	16722	18300	5750	11692	9296	3030	14163	6726	3126	15002	13646	22778	18667	36487	23576	18237	14682	7282	8540	9058	19465	5372	13099
inosine	897434	230	84524	85:1568.0 86:780.0 87:1166.0 88:560.0 89:1904.0 91:15501.0 92:2918.0 93:6326.0 94:1647.0 95:2401.0 97:1081.0 98:220.0 99:1165.0 100:804.0 101:3341.0 102:808.0 103:15276.0 104:2320.0 105:6001.0 106:3197.0 107:1491.0 108:2478.0 109:746.0 110:1136.0 111:1921.0 112:413.0 113:1448.0 114:353.0 115:3043.0 116:2998.0 117:9407.0 118:1635.0 119:4572.0 120:1119.0 121:826.0 122:365.0 123:390.0 124:342.0 125:560.0 126:410.0 127:944.0 128:745.0 129:6916.0 130:1540.0 131:5401.0 132:1978.0 133:6175.0 134:1052.0 135:1120.0 136:222.0 137:272.0 138:1040.0 139:344.0 140:191.0 141:849.0 142:811.0 143:2861.0 144:777.0 145:2410.0 146:921.0 147:12798.0 148:2083.0 149:1405.0 150:419.0 151:246.0 152:120.0 153:663.0 154:185.0 155:440.0 156:241.0 157:1526.0 158:407.0 159:1184.0 160:321.0 161:428.0 162:405.0 163:457.0 164:145.0 165:346.0 166:1117.0 167:411.0 168:208.0 169:2730.0 170:519.0 171:882.0 173:691.0 174:54.0 175:375.0 176:164.0 177:435.0 178:113.0 179:219.0 180:252.0 181:424.0 182:97.0 183:269.0 185:224.0 187:237.0 189:984.0 190:216.0 191:464.0 192:533.0 193:8163.0 194:1429.0 195:390.0 196:128.0 197:189.0 198:108.0 199:326.0 200:119.0 201:222.0 202:120.0 203:192.0 204:365.0 205:434.0 206:405.0 207:1541.0 208:616.0 209:2943.0 210:178.0 211:105.0 212:99.0 213:151.0 215:648.0 216:149.0 217:14712.0 218:2569.0 219:1558.0 220:193.0 221:491.0 222:49.0 223:102.0 224:30.0 225:64.0 226:46.0 227:82.0 229:294.0 230:10605.0 231:2623.0 232:1108.0 233:219.0 234:54.0 235:174.0 236:65.0 237:4677.0 238:892.0 239:211.0 241:29.0 242:28.0 243:3063.0 244:783.0 245:7719.0 246:1654.0 247:734.0 248:192.0 249:188.0 250:21.0 251:82.0 252:42.0 254:26.0 257:230.0 258:750.0 259:3915.0 260:723.0 261:413.0 262:30.0 263:135.0 265:906.0 266:226.0 267:276.0 268:37.0 276:34.0 278:44.0 279:101.0 280:1223.0 281:4422.0 282:1184.0 283:433.0 284:94.0 291:143.0 292:91.0 293:26.0 294:88.0 295:35.0 296:32.0 299:31.0 305:29.0 306:92.0 307:1260.0 308:271.0 309:291.0 310:14.0 311:66.0 312:10.0 317:31.0 318:22.0 319:64.0 320:133.0 321:116.0 322:119.0 323:779.0 324:199.0 326:11.0 327:15.0 331:13.0 333:103.0 335:325.0 336:60.0 337:52.0 338:133.0 339:61.0 347:48.0 348:564.0 349:219.0 350:68.0 351:53.0 361:52.0 362:25.0 363:184.0 364:62.0 366:9.0 377:55.0 379:48.0 394:15.0 395:329.0 396:139.0 397:11.0 424:12.0 437:5.0 452:49.0 453:187.0 454:90.0 465:36.0 466:74.0 467:21.0 468:21.0 469:23.0	6021	C00294	UGQMRVRMYYASKQ-KQYNXXCUSA-N	66782	113497	132885	188957	78205	126238	166190	87234	84900	100866	108756	117028	106114	106970	97288	102448	122899	105253	48853	46205	76183	45186	90303	84869
indoxyl sulfate	577333	277	31543	85:106.0 86:115.0 87:397.0 89:367.0 90:218.0 91:314.0 92:133.0 93:435.0 95:66.0 98:81.0 102:189.0 103:726.0 104:409.0 105:728.0 106:257.0 107:328.0 108:72.0 109:26.0 110:29.0 114:22.0 115:197.0 116:67.0 118:213.0 119:1492.0 120:307.0 121:100.0 128:66.0 129:195.0 130:1028.0 131:317.0 132:529.0 133:648.0 134:1668.0 135:299.0 136:94.0 138:1.0 142:21.0 143:214.0 144:213.0 145:375.0 146:681.0 150:37.0 156:65.0 158:243.0 159:64.0 160:354.0 161:126.0 162:1020.0 163:2413.0 164:307.0 165:63.0 169:8.0 170:170.0 171:46.0 172:235.0 173:40.0 174:617.0 175:87.0 176:53.0 177:160.0 178:32.0 179:39.0 184:149.0 186:216.0 187:107.0 188:601.0 189:211.0 190:87.0 193:28.0 195:1.0 200:60.0 202:1265.0 203:406.0 204:847.0 205:1350.0 206:248.0 216:47.0 218:165.0 219:34.0 220:13.0 230:38.0 232:665.0 233:164.0 234:372.0 235:95.0 236:20.0 246:854.0 247:352.0 248:104.0 256:23.0 260:28.0 262:874.0 263:224.0 264:61.0 276:1647.0 277:9099.0 278:2627.0 279:1013.0 280:140.0 281:13.0 294:5.0 338:4.0 353:1.0 383:5.0 395:2.0	10258		BXFFHSIDQOFMLE-UHFFFAOYSA-N	566	491	513	624	459	588	2013	1205	696	632	1233	1366	487	577	948	1059	359	361	2824	5027	3625	3282	2680	5951
indole-3-lactate	764586	202	724	88:69.0 93:61.0 95:49.0 102:117.0 104:35.0 109:35.0 112:18.0 116:72.0 117:141.0 119:48.0 124:41.0 129:278.0 133:172.0 135:26.0 136:22.0 137:31.0 140:24.0 142:37.0 143:39.0 144:38.0 145:47.0 147:362.0 148:87.0 149:117.0 151:18.0 156:56.0 158:20.0 160:37.0 162:39.0 164:15.0 165:27.0 169:26.0 170:56.0 173:22.0 181:25.0 182:31.0 183:24.0 184:33.0 185:30.0 186:21.0 188:34.0 194:24.0 195:23.0 200:39.0 202:2957.0 203:478.0 204:218.0 214:31.0 217:41.0 220:30.0 242:32.0 252:20.0 260:18.0 272:22.0 300:18.0 301:20.0 303:17.0 311:13.0 325:17.0 334:14.0 341:44.0 344:30.0 345:23.0 346:24.0 349:23.0 352:18.0 355:29.0 356:19.0 360:19.0 366:22.0 367:24.0 369:21.0 371:36.0 372:18.0 373:55.0 376:30.0 377:20.0 379:34.0 405:13.0 406:41.0 407:23.0 417:17.0 421:52.0 423:19.0 425:23.0 438:24.0 445:20.0 455:24.0 462:29.0 464:16.0 466:29.0 468:32.0 472:28.0 475:25.0 491:23.0 498:23.0	92904	C02043	XGILAAMKEQUXLS-UHFFFAOYSA-N	367	265	453	375	658	359	196	507	403	269	477	462	376	319	898	709	256	276	1157	1163	1456	2069	3966	6130
hypoxanthine	619128	265	1663	85:17650.0 86:12163.0 87:3151.0 88:967.0 89:1497.0 90:1362.0 91:1011.0 92:2327.0 93:2705.0 94:2109.0 95:8249.0 96:4731.0 97:4274.0 98:10523.0 99:10631.0 100:18705.0 101:4328.0 102:2856.0 103:1825.0 104:825.0 105:732.0 106:877.0 107:1246.0 108:1010.0 109:1929.0 110:7804.0 111:16720.0 112:8157.0 113:3184.0 114:2386.0 115:2768.0 116:1782.0 117:3672.0 118:1096.0 119:3047.0 120:887.0 121:1152.0 122:1601.0 123:7675.0 124:5924.0 125:27347.0 126:4669.0 127:1631.0 128:4687.0 129:757.0 130:3064.0 131:18005.0 132:5577.0 133:6437.0 134:1529.0 135:1034.0 136:2233.0 137:1880.0 138:8120.0 139:6776.0 140:1825.0 141:1929.0 142:12534.0 143:3438.0 144:1712.0 145:493.0 146:711.0 147:19727.0 148:4999.0 149:2359.0 150:4433.0 151:2592.0 152:7155.0 153:4871.0 154:2331.0 155:1643.0 156:2287.0 157:2149.0 158:22398.0 159:5210.0 160:2267.0 161:502.0 162:394.0 163:1842.0 164:1604.0 165:5114.0 166:21893.0 167:4343.0 168:2152.0 169:1875.0 170:2814.0 171:2433.0 172:25772.0 173:12314.0 174:8155.0 175:2628.0 176:1019.0 177:4304.0 178:1275.0 179:2286.0 180:8006.0 181:23910.0 182:4922.0 183:2543.0 184:916.0 185:769.0 186:465.0 187:209.0 188:189.0 189:326.0 190:187.0 191:7629.0 192:5425.0 193:30133.0 194:5220.0 195:2554.0 196:864.0 197:3961.0 198:1176.0 199:496.0 200:988.0 201:248.0 202:221.0 204:217.0 205:1352.0 206:35628.0 207:20005.0 208:10550.0 209:2627.0 210:1084.0 211:5263.0 212:1486.0 213:820.0 214:538.0 215:156.0 216:489.0 217:174.0 218:225.0 219:297.0 220:262.0 221:828.0 222:4925.0 223:4441.0 224:3263.0 225:1129.0 226:661.0 227:351.0 228:97.0 229:195.0 230:147.0 231:207.0 232:151.0 233:193.0 234:205.0 235:2975.0 236:1563.0 237:1821.0 238:11769.0 239:5264.0 240:1756.0 241:760.0 242:212.0 243:89.0 244:140.0 247:92.0 248:185.0 249:7113.0 250:2098.0 251:1656.0 252:1217.0 253:658.0 254:322.0 255:148.0 256:80.0 257:318.0 258:415.0 259:325.0 260:58.0 261:87.0 262:19.0 263:758.0 264:1686.0 265:252895.0 266:61751.0 267:24493.0 268:4214.0 269:475.0 270:207.0 271:223.0 272:227.0 273:16.0 274:264.0 275:322.0 276:174.0 277:136.0 278:39.0 279:8482.0 280:83394.0 281:21166.0 282:8018.0 283:1374.0 284:256.0 285:53.0 286:24.0 288:20.0 292:8.0 295:2.0 296:6.0 297:44.0 298:3.0 299:123.0 302:23.0 307:16.0 309:19.0 312:47.0 313:19.0 314:10.0 315:37.0 316:36.0 318:3.0 323:6.0 326:15.0 330:75.0 331:14.0 332:11.0 334:6.0 335:10.0 337:1.0 338:11.0 341:13.0 349:23.0 350:3.0 353:2.0 357:26.0 358:20.0 361:14.0 365:12.0 366:8.0 370:30.0 374:5.0 376:44.0 377:17.0 379:9.0 396:3.0 399:1.0 406:24.0 410:1.0 417:1.0 420:111.0 421:43.0 422:7.0 428:1.0 434:1.0 436:10.0 438:6.0 440:1.0 442:12.0 447:6.0 448:10.0 451:7.0 453:4.0 457:16.0 462:11.0 466:2.0 468:29.0 486:17.0 488:2.0 492:4.0 497:1.0	790	C00262	FDGQSTZJBFJUBT-UHFFFAOYSA-N	72544	97934	94305	93883	43831	70694	111275	55469	65279	60390	81659	74474	96463	96088	87891	117071	78863	68252	30972	29229	48469	31529	47066	37299
hydroxylamine	253158	146	4211	85:497.0 86:2803.0 87:818.0 88:210.0 89:444.0 90:52.0 99:143.0 100:1769.0 101:310.0 102:90.0 103:289.0 113:392.0 114:359.0 115:278.0 116:400.0 117:769.0 118:165.0 119:4073.0 120:347.0 121:246.0 130:2689.0 131:1261.0 132:534.0 133:5379.0 134:778.0 135:325.0 140:17.0 144:46.0 145:193.0 146:4483.0 147:2330.0 148:211.0 160:124.0 161:218.0 171:38.0 172:25.0 177:32.0 178:25.0 187:27.0 188:34.0 204:99.0 205:14.0 220:16.0 238:19.0 245:26.0 249:706.0 250:159.0 365:11.0 384:23.0 426:18.0	787	C00192	AVXURJPOCDRRFD-UHFFFAOYSA-N	64439	119008	99399	99398	28397	6384	116681	117743	124560	105116	80596	89588	62848	109670	97008	154455	145069	62485	90881	98309	48456	61493	144072	166266
hydroxycarbamate NIST	325318	278	130396	86:3909.0 89:5546.0 91:162.0 98:928.0 100:9202.0 103:3112.0 104:804.0 105:1118.0 109:43.0 115:2742.0 116:1447.0 117:1902.0 118:782.0 119:6979.0 120:481.0 121:178.0 123:62.0 131:6529.0 133:21267.0 134:4246.0 135:2007.0 144:446.0 145:185.0 147:31804.0 152:25.0 160:14456.0 161:3001.0 162:1040.0 163:900.0 169:62.0 188:1604.0 196:22.0 205:1022.0 206:398.0 207:1225.0 208:224.0 213:39.0 215:46.0 221:679.0 222:160.0 226:28.0 231:136.0 278:19428.0 279:4792.0 280:2239.0 281:436.0 282:130.0 293:227.0 294:22.0 379:35.0 496:35.0	16639161		DRAJWRKLRBNJRQ-UHFFFAOYSA-M	13466	24429	24843	17393	4921	1004	23096	24456	21764	22372	15110	16824	12703	24483	17226	29389	27577	13400	18228	16552	7364	18035	16485	22717
homocystine	874865	128	2786	85:58.0 87:20.0 88:504.0 89:93.0 91:89.0 94:14.0 100:924.0 101:447.0 102:115.0 103:1568.0 104:115.0 107:34.0 108:14.0 110:41.0 112:98.0 113:23.0 114:484.0 115:132.0 116:34.0 117:946.0 118:171.0 119:35.0 126:15.0 128:10523.0 129:2584.0 130:634.0 131:361.0 132:23.0 133:451.0 134:29.0 142:4.0 143:6.0 144:24.0 145:41.0 146:130.0 147:2201.0 148:453.0 149:191.0 153:17.0 158:137.0 159:48.0 160:3354.0 161:606.0 162:281.0 163:11.0 165:56.0 170:3.0 172:66.0 173:34.0 174:236.0 176:37.0 180:19.0 183:43.0 184:13.0 186:56.0 187:51.0 188:431.0 189:334.0 190:94.0 192:4.0 194:9.0 200:11.0 202:442.0 203:177.0 204:346.0 205:357.0 206:150.0 214:2.0 215:18.0 216:54.0 217:224.0 218:361.0 219:1600.0 220:326.0 221:195.0 222:25.0 223:12.0 229:26.0 230:348.0 231:118.0 232:318.0 233:16.0 234:44.0 236:14.0 243:156.0 244:227.0 245:268.0 246:314.0 247:42.0 248:24.0 249:30.0 250:3.0 251:3.0 252:15.0 254:21.0 261:28.0 262:85.0 263:29.0 272:1.0 274:19.0 276:38.0 277:463.0 278:835.0 279:221.0 280:73.0 281:62.0 290:29.0 295:4.0 300:21.0 301:25.0 304:13.0 308:23.0 309:13.0 312:17.0 314:18.0 315:20.0 316:24.0 317:35.0 324:1.0 330:23.0 333:40.0 336:6.0 337:12.0 339:7.0 340:4.0 342:2.0 347:4.0 352:6.0 356:13.0 357:14.0 359:2.0 375:9.0 376:15.0 385:11.0 387:10.0 394:4.0 403:14.0 406:14.0 407:2.0 410:3.0 414:4.0 417:3.0 424:1.0 427:13.0 432:1.0 434:7.0 436:13.0 439:5.0 445:36.0 447:6.0 457:6.0 463:15.0 467:7.0 477:15.0 478:5.0 479:11.0 485:24.0 487:5.0 492:21.0 493:5.0 495:5.0	10010	C01817	ZTVZLYBCZNMWCF-UHFFFAOYSA-N	371	586	404	530	1020	650	1857	1028	1883	1549	698	754	613	643	364	471	652	700	271	318	380	322	541	584
histidine	664395	154	58170	132:965.0 153:2576.0 154:57570.0 155:11163.0 166:1042.0 167:250.0 226:659.0 238:1978.0 239:480.0 253:84.0 254:7954.0 255:1931.0 256:779.0 257:542.0 258:37.0 266:374.0 267:124.0 299:459.0 312:23.0 328:161.0 330:104.0 355:85.0 356:618.0 357:289.0 371:225.0 372:23.0 420:9.0 435:44.0 436:68.0	6274	C00135	HNDVDQJCIGZPNO-YFKPBYRVSA-N	5130	8794	5835	7437	9755	5820	13475	5233	12428	7079	8253	3566	10318	10370	4862	10584	8381	7631	24573	27346	23848	29275	19429	15935
hippuric acid	636836	206	33211	85:355.0 86:1401.0 87:1382.0 88:720.0 89:2667.0 90:839.0 91:697.0 92:138.0 93:313.0 94:13.0 95:8.0 96:554.0 98:22.0 99:109.0 100:758.0 101:1108.0 102:859.0 103:7141.0 104:2047.0 105:45958.0 106:3596.0 107:250.0 108:20.0 109:99.0 111:43.0 112:67.0 113:499.0 114:298.0 115:65.0 116:2644.0 117:6621.0 118:1589.0 119:549.0 120:129.0 121:365.0 126:116.0 128:248.0 129:256.0 130:294.0 131:953.0 132:464.0 133:4692.0 134:1246.0 135:945.0 136:161.0 137:81.0 138:31.0 142:195.0 143:278.0 144:98.0 146:134.0 147:7413.0 148:1408.0 149:1429.0 150:118.0 151:20.0 152:76.0 156:229.0 157:91.0 158:144.0 159:106.0 160:45.0 161:378.0 162:255.0 163:657.0 164:63.0 165:76.0 166:17.0 168:126.0 169:5.0 171:40.0 172:1099.0 173:168.0 174:868.0 175:326.0 176:133.0 177:632.0 178:184.0 179:142.0 180:41.0 182:1.0 184:83.0 185:8.0 186:183.0 187:49.0 188:106.0 189:563.0 190:2091.0 191:1771.0 192:1004.0 193:244.0 194:24.0 195:1.0 196:76.0 200:251.0 201:534.0 202:405.0 203:145.0 204:443.0 205:4029.0 206:17494.0 207:4762.0 208:1089.0 209:175.0 210:10.0 213:39.0 214:92.0 215:15.0 216:125.0 217:225.0 218:451.0 219:11.0 220:78.0 221:73.0 222:27.0 223:13.0 228:14.0 230:136.0 232:99.0 233:15.0 234:16.0 236:2116.0 237:401.0 238:76.0 241:14.0 242:94.0 243:1.0 244:156.0 245:108.0 246:66.0 247:13.0 252:3.0 254:30.0 259:31.0 261:71.0 262:39.0 263:39.0 264:26.0 265:34.0 269:59.0 272:7.0 273:4.0 274:44.0 275:240.0 276:75.0 277:133.0 280:25.0 290:2.0 291:76.0 292:57.0 296:7.0 302:31.0 304:30.0 305:9.0 308:219.0 309:42.0 315:25.0 317:16.0 321:7.0 324:11.0 326:28.0 330:31.0 331:36.0 332:60.0 333:58.0 334:23.0 335:18.0 338:7.0 344:31.0 345:29.0 347:23.0 348:8.0 362:14.0 363:13.0 364:63.0 365:323.0 366:155.0 367:54.0 368:29.0 376:8.0 381:11.0 387:1.0 391:5.0 393:13.0 399:11.0 407:17.0 412:16.0 417:13.0 425:1.0 427:20.0 433:23.0 456:34.0 466:50.0 467:47.0 468:17.0 470:16.0 477:5.0 483:28.0 495:11.0 497:4.0	464	C01586	QIAFMBKCNZACKA-UHFFFAOYSA-N	1164	1174	2248	2023	6076	1014	2658	1530	1843	1413	1032	773	1589	3281	4035	2891	939	608	2483	2442	3531	3902	31637	33670
hexuronic acid	667373	160	4554	85:209.0 86:138.0 88:682.0 89:1276.0 90:42.0 91:290.0 92:40.0 93:62.0 95:157.0 97:343.0 98:187.0 99:94.0 100:117.0 101:506.0 102:533.0 103:960.0 104:6.0 105:780.0 107:90.0 108:8.0 109:195.0 110:46.0 111:190.0 112:6.0 113:192.0 114:283.0 115:385.0 117:357.0 118:42.0 119:105.0 127:38.0 128:156.0 129:885.0 130:376.0 131:441.0 132:5.0 133:1378.0 134:249.0 135:228.0 137:19.0 141:7.0 142:42.0 143:2086.0 144:371.0 145:116.0 146:7.0 147:5275.0 148:672.0 149:566.0 150:34.0 151:11.0 152:4.0 156:37.0 157:165.0 158:103.0 159:1.0 160:6047.0 161:799.0 162:164.0 163:178.0 164:21.0 165:16.0 170:49.0 171:818.0 172:29.0 173:53.0 174:62.0 175:244.0 176:19.0 177:121.0 178:14.0 185:80.0 186:9.0 187:14.0 188:7.0 189:1288.0 190:272.0 191:437.0 192:85.0 193:22.0 200:24.0 201:31.0 202:5.0 203:30.0 204:548.0 205:494.0 206:89.0 207:146.0 212:2.0 213:72.0 214:51.0 215:52.0 216:192.0 217:1086.0 218:162.0 219:505.0 220:183.0 221:270.0 222:60.0 227:261.0 228:29.0 229:32.0 230:24.0 231:209.0 232:76.0 233:18.0 234:6.0 235:1.0 240:4.0 244:5.0 245:82.0 246:33.0 252:1.0 256:13.0 258:1.0 260:11.0 262:5.0 263:1.0 268:2.0 270:5.0 274:180.0 275:21.0 276:1.0 277:124.0 278:12.0 281:1.0 288:1.0 291:107.0 292:150.0 293:33.0 301:1.0 305:406.0 306:82.0 307:86.0 314:160.0 316:2.0 317:5.0 318:24.0 319:177.0 320:36.0 321:2.0 329:2.0 332:43.0 333:4010.0 334:1346.0 335:647.0 336:134.0 337:21.0 364:238.0 365:65.0 366:17.0 372:1.0 388:28.0 389:7.0 391:1.0 393:1.0 396:5.0 416:1.0 418:2.0 419:4.0 423:123.0 424:18.0 436:2.0 484:1.0	152867		IAJILQKETJEXLJ-UHFFFAOYSA-N	48368	39722	20859	29068	57557	24071	39533	21804	12318	13488	35097	39351	44968	41455	41390	45546	49218	23632	43291	57907	23544	49915	50181	50524
hexitol	704741	217	255	85:79.0 88:37.0 92:32.0 94:14.0 97:41.0 99:235.0 100:26.0 101:41.0 102:73.0 103:1566.0 104:206.0 105:96.0 109:97.0 110:36.0 111:111.0 112:66.0 113:39.0 114:55.0 115:112.0 116:320.0 117:397.0 118:41.0 119:91.0 127:84.0 129:2437.0 130:240.0 131:990.0 132:120.0 133:2109.0 135:188.0 136:36.0 138:15.0 141:58.0 142:51.0 143:712.0 144:95.0 146:64.0 147:9643.0 148:1032.0 149:1104.0 150:133.0 151:66.0 153:37.0 154:15.0 155:45.0 156:56.0 157:114.0 158:38.0 159:64.0 162:22.0 163:54.0 165:18.0 169:33.0 171:28.0 172:20.0 173:32.0 175:121.0 176:49.0 177:65.0 178:54.0 180:19.0 181:27.0 182:35.0 183:24.0 185:56.0 186:24.0 187:39.0 188:28.0 189:431.0 190:280.0 191:2851.0 192:494.0 193:203.0 194:46.0 195:24.0 196:20.0 199:31.0 202:25.0 203:33.0 204:2084.0 205:484.0 206:209.0 207:184.0 208:54.0 209:29.0 210:49.0 213:49.0 214:30.0 216:52.0 217:4285.0 218:777.0 219:295.0 222:73.0 223:57.0 225:24.0 228:21.0 229:8.0 230:158.0 233:26.0 235:39.0 237:36.0 243:68.0 245:37.0 246:36.0 247:35.0 248:31.0 249:20.0 250:15.0 253:24.0 255:58.0 257:49.0 258:44.0 259:29.0 262:31.0 264:36.0 265:224.0 266:50.0 267:60.0 268:28.0 269:38.0 271:33.0 278:32.0 279:39.0 280:25.0 281:34.0 282:14.0 283:18.0 285:17.0 287:71.0 289:31.0 290:18.0 291:203.0 292:92.0 293:144.0 294:16.0 297:26.0 302:38.0 304:74.0 305:2094.0 306:618.0 307:304.0 314:18.0 317:125.0 318:2595.0 319:905.0 320:416.0 321:110.0 323:29.0 324:22.0 336:25.0 338:25.0 344:38.0 353:16.0 357:21.0 360:29.0 361:29.0 362:27.0 365:15.0 367:52.0 368:39.0 373:25.0 379:31.0 381:27.0 385:15.0 386:24.0 388:23.0 393:128.0 394:66.0 400:21.0 407:31.0 414:47.0 418:36.0 419:13.0 421:18.0 426:34.0 433:58.0 437:23.0 438:24.0 439:24.0 440:21.0 442:30.0 444:25.0 448:31.0 449:48.0 451:28.0 452:18.0 456:19.0 458:26.0 459:31.0 477:24.0 478:17.0 484:34.0 487:27.0 489:20.0 491:18.0 492:17.0 495:28.0 499:13.0	453	C00392	FBPFZTCFMRRESA-UHFFFAOYSA-N	28061	34331	53255	38567	30360	27481	24537	30191	24767	26088	40109	29916	33638	34930	39471	42582	36932	33012	48362	44298	63225	77754	25110	28274
hexadecylglycerol NIST	867593	205	100721	85:8744.0 86:578.0 87:1216.0 88:1214.0 89:4931.0 90:533.0 91:781.0 92:44.0 93:250.0 94:167.0 95:1193.0 96:711.0 97:3878.0 98:905.0 99:2281.0 100:306.0 101:7992.0 102:907.0 103:12467.0 104:903.0 105:1844.0 106:137.0 107:212.0 108:203.0 109:527.0 110:203.0 111:1123.0 112:450.0 113:823.0 115:2952.0 116:5985.0 117:34930.0 118:3298.0 119:2669.0 120:178.0 121:191.0 122:110.0 123:209.0 124:134.0 125:609.0 126:225.0 127:198.0 129:6387.0 130:12702.0 131:12726.0 132:2986.0 133:19640.0 134:2196.0 135:1231.0 136:122.0 137:62.0 138:70.0 139:194.0 140:115.0 141:94.0 142:57.0 143:232.0 144:97.0 145:975.0 146:227.0 147:28651.0 148:4580.0 149:3947.0 150:468.0 151:229.0 152:29.0 153:43.0 154:40.0 155:156.0 156:34.0 157:66.0 158:78.0 159:246.0 160:97.0 161:162.0 163:293.0 165:65.0 166:53.0 168:24.0 169:131.0 172:23.0 173:62.0 174:112.0 175:1798.0 176:379.0 177:1400.0 178:172.0 179:87.0 181:89.0 184:45.0 185:62.0 186:42.0 187:18.0 188:59.0 189:583.0 190:94.0 191:195.0 192:52.0 193:73.0 195:47.0 199:37.0 203:129.0 204:2333.0 205:27199.0 206:5194.0 207:2057.0 208:208.0 209:70.0 210:15.0 212:16.0 216:20.0 218:93.0 219:79.0 220:56.0 221:170.0 222:110.0 223:102.0 227:19.0 234:38.0 239:52.0 240:26.0 241:40.0 243:16.0 245:14.0 251:47.0 252:19.0 253:154.0 254:52.0 260:32.0 262:51.0 263:58.0 271:15.0 272:26.0 280:149.0 281:73.0 282:36.0 287:13.0 290:22.0 296:28.0 297:25.0 299:106.0 307:14.0 312:66.0 313:707.0 314:294.0 315:112.0 326:24.0 329:15.0 330:14.0 333:19.0 342:18.0 344:25.0 352:14.0 354:17.0 355:126.0 356:178.0 357:164.0 358:31.0 359:37.0 362:25.0 364:97.0 370:144.0 371:116.0 372:36.0 374:23.0 375:22.0 376:19.0 388:21.0 390:16.0 395:22.0 402:23.0 426:19.0 444:30.0 445:127.0 446:66.0 447:56.0	72733	C13859	OOWQBDFWEXAXPB-UHFFFAOYSA-N	391	526	511	565	446	374	631	366	518	528	422	481	747	805	1411	1474	1086	706	2976	3816	1436	1645	905	1041
heptadecanoic acid	751309	117	727	86:84.0 89:126.0 93:146.0 95:297.0 97:364.0 98:171.0 99:152.0 101:71.0 105:120.0 107:47.0 109:65.0 111:142.0 112:68.0 113:69.0 116:319.0 117:6884.0 118:515.0 119:190.0 123:26.0 125:38.0 129:2928.0 130:357.0 131:779.0 132:2003.0 133:510.0 134:126.0 141:18.0 143:248.0 145:1080.0 146:130.0 149:39.0 152:19.0 153:14.0 159:91.0 163:18.0 171:63.0 174:86.0 177:28.0 182:19.0 187:82.0 189:15.0 197:18.0 201:212.0 202:62.0 213:28.0 215:30.0 227:23.0 241:13.0 242:13.0 243:71.0 257:25.0 283:45.0 284:36.0 285:41.0 288:28.0 297:17.0 300:19.0 301:23.0 302:33.0 308:19.0 314:23.0 315:28.0 316:27.0 317:23.0 320:12.0 326:58.0 327:578.0 328:196.0 329:37.0 330:26.0 332:12.0 333:13.0 334:18.0 338:25.0 342:81.0 345:34.0 349:14.0 350:20.0 353:12.0 354:22.0 357:18.0 362:14.0 368:31.0 386:16.0 391:13.0 407:14.0 441:17.0 450:14.0 452:17.0 453:22.0 454:29.0 457:18.0 460:24.0 465:21.0 469:16.0 471:13.0 473:24.0 474:19.0 477:22.0 478:24.0 479:26.0 483:21.0 486:27.0 488:15.0 490:22.0 494:18.0 495:24.0 497:23.0 499:17.0 500:16.0	10465		KEMQGTRYUADPNZ-UHFFFAOYSA-N	2814	4976	5265	5911	2650	4167	4417	2887	3156	3293	4029	4120	3234	2552	3789	3641	4456	3784	814	2558	2378	1757	2622	2868
guanosine	954962	324	1966	85:1543.0 86:695.0 87:960.0 88:305.0 89:2775.0 90:249.0 91:343.0 93:203.0 94:284.0 95:499.0 96:239.0 97:2078.0 98:737.0 99:4070.0 100:2326.0 101:4073.0 102:1037.0 103:34450.0 104:3406.0 105:1568.0 106:62.0 107:214.0 109:142.0 110:455.0 111:1465.0 112:454.0 113:1897.0 114:483.0 115:8354.0 116:2447.0 117:6988.0 118:924.0 119:1155.0 120:232.0 121:117.0 122:147.0 123:259.0 124:207.0 125:458.0 126:538.0 127:917.0 128:347.0 129:8734.0 130:1540.0 131:5420.0 132:1425.0 133:6822.0 134:1511.0 135:1021.0 136:292.0 137:132.0 138:600.0 139:302.0 140:531.0 141:1713.0 142:1027.0 143:3986.0 144:981.0 145:1559.0 146:2839.0 147:27792.0 148:4607.0 149:3282.0 150:543.0 151:415.0 152:307.0 153:1353.0 154:308.0 155:706.0 156:2088.0 157:3224.0 158:2370.0 159:678.0 160:408.0 161:224.0 162:222.0 163:409.0 164:248.0 165:886.0 166:3125.0 167:575.0 168:444.0 169:7379.0 170:1166.0 171:3233.0 172:586.0 173:871.0 174:546.0 175:362.0 176:163.0 177:359.0 178:193.0 179:571.0 180:716.0 181:329.0 182:440.0 183:244.0 184:236.0 185:98.0 186:101.0 187:305.0 188:221.0 189:1982.0 190:1372.0 191:1608.0 192:622.0 193:690.0 194:431.0 195:354.0 196:284.0 197:211.0 198:374.0 199:110.0 201:253.0 202:87.0 203:387.0 204:1826.0 205:986.0 206:945.0 207:1068.0 208:1030.0 209:430.0 210:407.0 211:136.0 212:78.0 213:59.0 214:21.0 215:525.0 216:169.0 217:10591.0 218:2542.0 219:1259.0 220:489.0 221:723.0 222:590.0 223:337.0 224:301.0 225:64.0 226:49.0 227:37.0 229:697.0 230:11215.0 231:3428.0 232:1503.0 233:315.0 234:380.0 235:110.0 236:239.0 237:303.0 238:841.0 239:312.0 240:159.0 241:64.0 242:24.0 243:8321.0 244:2037.0 245:25735.0 246:5652.0 247:2341.0 248:587.0 249:142.0 250:260.0 251:664.0 252:232.0 253:273.0 254:70.0 255:8.0 257:418.0 258:440.0 259:3621.0 260:888.0 261:351.0 262:262.0 263:172.0 264:3343.0 265:841.0 266:504.0 267:197.0 268:55.0 271:152.0 272:26.0 273:28.0 274:59.0 275:26.0 276:134.0 277:167.0 278:965.0 279:784.0 280:16955.0 281:4530.0 282:1983.0 283:512.0 284:24.0 285:11.0 286:24.0 287:5.0 288:79.0 290:77.0 291:115.0 292:272.0 293:296.0 294:2118.0 295:4048.0 296:5363.0 297:1547.0 298:410.0 299:331.0 300:40.0 301:59.0 302:58.0 304:91.0 305:103.0 306:271.0 307:61.0 308:924.0 309:397.0 310:93.0 311:34.0 313:66.0 314:43.0 316:60.0 317:37.0 318:106.0 319:241.0 320:467.0 321:212.0 322:254.0 323:388.0 324:26146.0 325:7164.0 326:2744.0 327:594.0 328:158.0 329:17.0 330:26.0 331:85.0 332:68.0 333:126.0 334:50.0 335:46.0 336:207.0 337:85.0 338:114.0 339:26.0 340:20.0 341:119.0 342:70.0 344:24.0 345:32.0 346:14.0 347:28.0 348:694.0 349:228.0 350:187.0 351:97.0 352:1658.0 353:655.0 354:394.0 355:227.0 356:19.0 357:23.0 358:32.0 359:13.0 360:60.0 361:766.0 362:290.0 363:78.0 364:55.0 365:10.0 366:370.0 367:580.0 368:5554.0 369:2081.0 370:949.0 371:149.0 372:46.0 374:17.0 375:25.0 376:16.0 378:54.0 379:7.0 380:59.0 381:9.0 382:36.0 383:90.0 384:12.0 385:11.0 391:56.0 392:63.0 393:68.0 394:1375.0 395:505.0 396:369.0 397:77.0 401:83.0 404:26.0 406:34.0 407:8.0 408:140.0 409:289.0 410:2972.0 411:1154.0 412:488.0 413:73.0 414:8.0 415:113.0 422:502.0 423:234.0 424:151.0 425:540.0 426:224.0 427:53.0 429:17.0 431:28.0 434:38.0 435:16.0 436:22.0 437:15.0 438:19.0 440:5.0 446:31.0 448:84.0 450:33.0 451:15.0 455:10.0 463:43.0 464:86.0 465:64.0 468:21.0 469:2.0 475:55.0 476:12.0 480:21.0 482:144.0 483:82.0 484:38.0 485:6.0 488:23.0 490:28.0 495:9.0 496:10.0 497:6.0	6802	C00387	NYHBQMYGNKIUIF-UUOKFMHZSA-N	3935	8088	7015	10293	4231	7368	9715	3961	4556	4695	4964	5901	6605	6058	6774	6800	8103	6238	631	934	2650	1190	7172	5924
guanine	744307	352	2519	85:485.0 86:288.0 87:42.0 89:317.0 95:86.0 98:175.0 99:1474.0 100:782.0 101:980.0 102:75.0 103:1581.0 104:106.0 105:14.0 110:49.0 111:272.0 112:15.0 113:289.0 114:183.0 115:231.0 116:930.0 117:753.0 118:116.0 119:40.0 122:16.0 124:27.0 125:94.0 126:14.0 127:102.0 128:117.0 129:1922.0 130:538.0 131:1046.0 132:378.0 133:1248.0 135:247.0 137:42.0 138:19.0 139:86.0 140:23.0 141:220.0 142:118.0 143:248.0 144:113.0 147:4446.0 148:756.0 149:176.0 150:97.0 151:97.0 152:90.0 153:92.0 154:46.0 155:352.0 157:444.0 158:525.0 159:73.0 160:58.0 163:35.0 165:70.0 166:233.0 167:87.0 168:135.0 169:322.0 170:81.0 171:822.0 172:106.0 173:198.0 175:11.0 177:30.0 178:8.0 180:330.0 181:146.0 182:37.0 183:59.0 186:24.0 187:16.0 188:10.0 189:171.0 190:207.0 191:269.0 192:54.0 193:89.0 194:20.0 195:13.0 196:7.0 197:139.0 198:137.0 201:15.0 202:23.0 203:165.0 204:369.0 205:188.0 206:107.0 208:55.0 209:51.0 211:438.0 212:62.0 213:6.0 214:24.0 217:1578.0 218:415.0 219:230.0 221:68.0 223:36.0 225:108.0 226:21.0 227:58.0 229:9.0 230:74.0 233:2.0 237:118.0 238:518.0 239:83.0 240:86.0 243:96.0 244:45.0 245:29.0 246:75.0 247:59.0 248:6.0 251:34.0 253:46.0 261:1.0 262:224.0 263:42.0 264:699.0 265:158.0 266:18.0 267:52.0 269:69.0 277:24.0 278:199.0 279:133.0 280:357.0 281:124.0 282:58.0 283:52.0 284:164.0 285:29.0 293:127.0 294:147.0 295:61.0 299:1311.0 300:316.0 301:137.0 305:39.0 307:10.0 309:40.0 314:153.0 315:528.0 316:182.0 317:116.0 320:26.0 322:33.0 323:28.0 326:4.0 336:140.0 338:6.0 339:13.0 347:19.0 350:70.0 351:141.0 352:5273.0 353:1927.0 354:731.0 355:133.0 356:73.0 357:402.0 358:114.0 359:13.0 360:9.0 364:14.0 366:85.0 367:1133.0 368:481.0 369:181.0 370:150.0 371:31.0 387:420.0 388:153.0 389:92.0 390:24.0 404:6.0 419:2.0 423:10.0 448:9.0 450:43.0 468:1.0 470:5.0 472:8.0 473:14.0 482:14.0 493:2.0	764	C00242	UYTPUPDQBNUYGX-UHFFFAOYSA-N	674	1580	720	787	678	676	1039	608	743	433	539	541	1454	1584	613	1796	1586	1061	116	177	497	307	1754	1298
glycolic acid	227215	177	34086	87:1425.0 92:213.0 93:59.0 94:53.0 100:1068.0 101:928.0 102:746.0 103:3767.0 104:374.0 105:894.0 106:225.0 109:62.0 115:803.0 116:336.0 119:879.0 120:116.0 121:21.0 133:7528.0 137:4.0 152:79.0 153:20.0 154:42.0 156:71.0 157:41.0 158:44.0 160:65.0 161:3953.0 162:856.0 163:458.0 164:50.0 165:50.0 166:7.0 168:24.0 173:188.0 175:46.0 176:27.0 177:10553.0 178:1655.0 179:815.0 180:109.0 182:15.0 184:772.0 190:298.0 192:24.0 197:14.0 200:38.0 205:6560.0 206:997.0 207:558.0 225:21.0 311:2.0 316:2.0 399:24.0 413:7.0 422:7.0 424:6.0 438:6.0 455:16.0 459:3.0 474:29.0 486:4.0 488:25.0	757	C00160	AEMRFAOFKBGASW-UHFFFAOYSA-N	1337	2685	2273	2496	3247	2366	2219	2139	1001	1693	2075	1835	1625	1970	2419	3247	3948	1529	1823	1171	352	1490	1059	2046
glycine	368707	248	6	85:2882.0 86:87494.0 87:10917.0 88:4018.0 89:822.0 92:65.0 93:42.0 94:27.0 95:426.0 96:50.0 97:67.0 99:1489.0 100:53029.0 101:10140.0 102:5892.0 103:928.0 105:1276.0 110:146.0 113:1787.0 114:44.0 115:2820.0 116:1864.0 117:12472.0 118:47.0 119:3422.0 122:40.0 123:85.0 125:63.0 129:156.0 130:9640.0 131:7466.0 132:862.0 133:31722.0 134:5661.0 135:2633.0 144:2949.0 145:349.0 146:1208.0 147:26782.0 148:8179.0 149:5445.0 158:2433.0 159:1298.0 160:2359.0 161:551.0 162:205.0 163:69.0 171:65.0 172:1683.0 174:152336.0 175:28023.0 176:12302.0 177:361.0 178:255.0 187:150.0 188:2043.0 190:449.0 191:115.0 200:60.0 202:783.0 203:236.0 204:837.0 205:85.0 218:58.0 246:286.0 248:21677.0 249:5746.0 250:2638.0 251:499.0 253:40.0 254:32.0 258:17.0 263:51.0 267:29.0 268:34.0 276:4493.0 277:408.0 278:257.0 288:36.0 292:28.0 299:12.0 304:15.0 305:20.0 318:38.0 322:24.0 326:35.0 334:37.0 341:26.0 344:23.0 345:20.0 346:12.0 356:14.0 381:30.0 417:22.0 433:16.0 440:27.0 454:22.0 458:43.0 459:16.0 461:27.0	750	C00037	DHMQDGOQFOQNFH-UHFFFAOYSA-N	401647	355353	338676	383023	346213	380734	383616	347439	385846	407615	418992	345035	368828	307049	282400	269147	348274	379925	193650	189975	243112	231178	273367	273154
glycerol-alpha-phosphate	590747	357	1687	85:750.0 87:846.0 88:468.0 89:1193.0 90:82.0 91:168.0 92:114.0 93:127.0 94:26.0 95:116.0 97:212.0 98:232.0 99:483.0 101:13348.0 102:1461.0 103:9463.0 104:991.0 105:689.0 106:35.0 107:239.0 108:36.0 109:51.0 111:385.0 113:2220.0 114:284.0 115:2195.0 116:2414.0 117:2066.0 118:407.0 119:755.0 120:59.0 121:349.0 122:90.0 123:101.0 125:30.0 127:73.0 129:6764.0 130:1365.0 131:6671.0 132:512.0 133:8224.0 134:1367.0 135:2622.0 136:210.0 137:734.0 138:89.0 139:7.0 141:48.0 143:79.0 145:207.0 147:13466.0 148:1827.0 149:1914.0 150:411.0 151:828.0 152:115.0 153:225.0 154:44.0 155:238.0 156:30.0 157:42.0 158:46.0 159:125.0 160:8.0 161:19.0 162:61.0 163:637.0 164:103.0 165:326.0 166:39.0 167:230.0 168:40.0 169:94.0 170:4.0 171:62.0 175:211.0 176:90.0 177:289.0 178:57.0 179:257.0 180:82.0 181:999.0 182:194.0 183:566.0 184:207.0 189:460.0 190:52.0 191:1442.0 192:315.0 193:1121.0 194:231.0 195:1137.0 196:145.0 197:518.0 199:126.0 201:3.0 202:123.0 203:1065.0 204:682.0 205:689.0 206:138.0 207:3057.0 208:603.0 209:466.0 210:145.0 211:6976.0 212:1053.0 213:701.0 216:20.0 217:432.0 218:1720.0 219:752.0 220:1206.0 221:317.0 222:39.0 224:46.0 225:1468.0 226:607.0 227:1441.0 228:299.0 229:116.0 230:11.0 231:42.0 236:43.0 237:70.0 239:44.0 240:27.0 241:1405.0 242:394.0 243:989.0 244:164.0 245:21.0 246:2.0 248:6.0 249:4.0 250:7.0 251:23.0 252:13.0 253:316.0 254:97.0 255:193.0 256:1782.0 257:228.0 258:143.0 260:22.0 263:17.0 269:309.0 270:47.0 271:11.0 272:490.0 273:59.0 274:22.0 275:22.0 276:4.0 279:1.0 280:12.0 283:423.0 284:131.0 285:1338.0 286:322.0 287:111.0 288:8.0 289:13.0 290:46.0 291:45.0 292:27.0 293:35.0 296:3.0 297:1.0 298:420.0 299:15339.0 300:4161.0 301:2204.0 302:411.0 303:61.0 304:32.0 306:6.0 307:52.0 308:24.0 311:16.0 312:16.0 313:189.0 314:697.0 315:3487.0 316:968.0 317:491.0 318:65.0 319:67.0 327:135.0 328:686.0 329:242.0 330:93.0 331:47.0 332:17.0 337:1.0 338:101.0 341:1109.0 342:424.0 343:246.0 344:53.0 345:24.0 346:36.0 347:11.0 349:43.0 350:21.0 352:26.0 353:9.0 354:1.0 355:12.0 356:210.0 357:9048.0 358:2684.0 359:1369.0 360:281.0 361:84.0 362:307.0 363:42.0 364:51.0 366:36.0 369:22.0 370:1340.0 371:371.0 372:242.0 373:738.0 374:219.0 375:92.0 376:38.0 377:16.0 378:31.0 379:3.0 386:27.0 387:892.0 388:329.0 389:449.0 390:134.0 391:73.0 392:6.0 400:2.0 401:18.0 408:52.0 410:36.0 415:60.0 417:8.0 419:13.0 422:7.0 424:2.0 426:25.0 431:40.0 444:24.0 445:1230.0 446:455.0 447:210.0 448:62.0 449:17.0 450:2.0 456:3.0 467:4.0 484:27.0 487:37.0 490:1.0 495:14.0 499:5.0	754	C03189	AWUCVROLDVIAJX-UHFFFAOYSA-N	216888	170812	248976	193288	123244	164815	101967	168858	129118	95400	149552	129391	195166	194668	197701	180280	186368	186000	520113	466903	509910	605824	80789	97296
glycerol	344466	205	30	85:1069.0 86:1979.0 87:2157.0 88:1086.0 89:5466.0 90:494.0 91:283.0 94:134.0 97:170.0 99:483.0 100:547.0 101:7688.0 102:1229.0 103:30772.0 104:2994.0 105:1697.0 106:143.0 108:135.0 109:140.0 111:130.0 112:89.0 113:993.0 114:232.0 115:2539.0 116:2329.0 117:35562.0 118:3659.0 119:3831.0 120:444.0 121:441.0 122:107.0 123:185.0 124:113.0 128:225.0 129:5116.0 130:612.0 131:6207.0 132:1094.0 133:25238.0 134:3729.0 135:2380.0 136:427.0 139:148.0 143:244.0 146:99.0 147:56187.0 148:9192.0 149:6633.0 150:722.0 152:125.0 153:108.0 154:82.0 155:38.0 157:61.0 159:389.0 161:182.0 162:155.0 163:742.0 164:142.0 167:218.0 169:149.0 170:124.0 172:83.0 173:244.0 174:3454.0 175:3869.0 176:705.0 177:2097.0 178:209.0 179:212.0 180:52.0 182:221.0 185:175.0 186:146.0 187:33.0 188:143.0 189:384.0 190:167.0 191:2078.0 192:449.0 196:57.0 198:79.0 199:86.0 200:53.0 203:1850.0 204:2494.0 205:18669.0 206:3433.0 207:1121.0 209:158.0 215:40.0 217:803.0 218:5122.0 219:1032.0 220:397.0 221:185.0 232:51.0 234:25.0 237:49.0 246:9.0 247:26.0 252:59.0 257:68.0 260:59.0 263:56.0 268:27.0 282:48.0 293:320.0 294:88.0 297:40.0 298:193.0 302:296.0 306:55.0 307:52.0 308:45.0 317:86.0 319:41.0 320:37.0 322:37.0 323:32.0 324:32.0 329:28.0 330:8.0 331:23.0 332:27.0 334:31.0 335:25.0 336:33.0 343:23.0 344:15.0 348:42.0 355:27.0 357:46.0 363:26.0 365:29.0 368:41.0 370:42.0 376:9.0 377:33.0 378:28.0 379:19.0 380:43.0 381:23.0 382:27.0 384:25.0 385:41.0 387:14.0 388:32.0 390:20.0 393:42.0 395:30.0 396:32.0 397:33.0 398:12.0 399:32.0 402:25.0 410:13.0 424:25.0 429:12.0 431:45.0 440:18.0 442:24.0 444:23.0 446:7.0 447:27.0 449:16.0 451:13.0 454:23.0 469:24.0 470:8.0 471:27.0 472:27.0 473:15.0 474:23.0 480:12.0 483:20.0 485:21.0 490:35.0 491:25.0 492:31.0 494:33.0 496:34.0 497:11.0 499:40.0 500:25.0	753	C00116	PEDCQBHIVMGVHV-UHFFFAOYSA-N	60944	50062	47951	59000	33383	69315	26335	43957	24560	33686	44342	40185	41554	18736	54404	44075	51706	8464	71184	68906	55574	51980	30797	23720
glyceric acid	377495	189	48	87:199.0 89:698.0 90:111.0 93:56.0 98:33.0 99:176.0 100:63.0 101:1315.0 102:3672.0 103:4054.0 104:371.0 105:293.0 106:106.0 107:60.0 108:48.0 113:36.0 114:94.0 115:261.0 116:366.0 117:2480.0 119:409.0 122:34.0 130:941.0 131:1036.0 133:4658.0 135:416.0 142:23.0 147:8908.0 148:1388.0 149:813.0 157:22.0 158:22.0 159:33.0 161:42.0 162:30.0 163:86.0 166:42.0 175:382.0 176:31.0 177:220.0 189:3993.0 190:816.0 191:384.0 200:21.0 204:145.0 205:651.0 206:186.0 207:46.0 208:59.0 211:24.0 217:219.0 218:46.0 219:121.0 220:23.0 221:61.0 222:50.0 237:34.0 243:25.0 245:26.0 261:32.0 264:27.0 270:30.0 273:47.0 284:30.0 285:37.0 292:1142.0 293:273.0 294:107.0 305:33.0 307:198.0 308:34.0 310:45.0 312:36.0 313:47.0 315:36.0 316:51.0 317:52.0 322:29.0 323:52.0 324:63.0 325:50.0 329:36.0 332:14.0 344:46.0 345:20.0 359:28.0 363:19.0 364:40.0 373:28.0 404:21.0 418:24.0 428:15.0 439:37.0 443:47.0 447:30.0 448:29.0 456:41.0 460:25.0 463:14.0 466:8.0 472:46.0 477:16.0 478:39.0 480:38.0 482:35.0	439194	C00258	RBNPOMFGQQGHHO-UWTATZPHSA-N	737	821	1170	1562	969	1722	897	906	672	947	660	952	552	409	701	709	708	661	1896	1266	1191	1334	1297	974
glutamine	600315	156	18	85:588.0 86:773.0 87:527.0 88:297.0 89:472.0 90:276.0 91:144.0 92:65.0 93:78.0 94:61.0 95:137.0 96:185.0 97:201.0 98:705.0 99:418.0 100:4218.0 101:1051.0 102:801.0 104:146.0 105:125.0 107:73.0 110:227.0 111:76.0 112:1090.0 113:753.0 114:2855.0 115:2580.0 116:2463.0 117:1187.0 118:279.0 119:308.0 122:34.0 124:65.0 125:100.0 126:1306.0 128:4527.0 129:1216.0 130:1701.0 131:3856.0 132:1540.0 133:2992.0 134:655.0 135:215.0 136:26.0 139:3235.0 140:1116.0 141:410.0 142:1009.0 143:245.0 144:331.0 145:1747.0 146:257.0 147:9430.0 148:1993.0 149:1681.0 150:185.0 151:69.0 152:27.0 153:67.0 154:260.0 155:14394.0 156:43220.0 157:6313.0 158:1912.0 159:272.0 160:138.0 161:51.0 162:66.0 166:44.0 167:195.0 169:63.0 171:69.0 172:337.0 173:232.0 174:201.0 176:34.0 177:50.0 181:33.0 182:15.0 183:40.0 186:56.0 187:9.0 188:718.0 189:187.0 190:105.0 191:76.0 193:70.0 195:43.0 198:53.0 199:61.0 200:144.0 201:61.0 202:143.0 203:2487.0 204:663.0 205:265.0 207:36.0 208:28.0 209:34.0 210:14.0 211:80.0 213:189.0 214:143.0 215:102.0 216:364.0 217:226.0 218:826.0 219:310.0 220:115.0 221:221.0 222:68.0 227:413.0 228:98.0 229:1162.0 230:578.0 231:180.0 232:403.0 233:34.0 234:56.0 238:18.0 240:77.0 241:83.0 243:88.0 244:176.0 245:3569.0 246:718.0 247:273.0 248:58.0 249:40.0 250:54.0 257:296.0 258:134.0 259:83.0 260:22.0 262:21.0 263:12.0 265:34.0 266:39.0 270:17.0 272:175.0 273:318.0 274:109.0 275:87.0 276:71.0 277:36.0 283:37.0 287:19.0 291:57.0 293:48.0 296:24.0 300:23.0 301:325.0 302:104.0 304:15.0 305:13.0 308:10.0 310:34.0 313:14.0 315:34.0 317:19.0 319:37.0 322:31.0 323:21.0 331:50.0 332:44.0 333:42.0 335:28.0 337:25.0 338:23.0 339:40.0 343:20.0 344:64.0 347:497.0 348:145.0 349:93.0 361:29.0 362:151.0 363:83.0 365:13.0 366:13.0 367:18.0 368:25.0 369:31.0 376:43.0 384:19.0 385:19.0 402:20.0 404:19.0 406:22.0 407:15.0 410:28.0 428:43.0 444:15.0 454:23.0 464:17.0 477:23.0 478:15.0 483:17.0 484:21.0 485:26.0 494:15.0 500:15.0	5961	C00064	ZDXPYRJPNDTMRX-VKHMYHEASA-N	20019	31366	29389	13225	36108	20464	42071	38007	33057	39174	32885	26628	23835	46266	13111	30205	40403	20655	197963	196884	175133	257102	22517	22639
glutamic acid	529100	246	28	85:1143.0 86:983.0 87:725.0 88:453.0 89:313.0 90:36.0 91:51.0 95:189.0 96:269.0 97:224.0 98:467.0 99:626.0 100:5243.0 101:1252.0 102:493.0 103:1043.0 104:79.0 105:259.0 108:335.0 109:58.0 110:448.0 111:44.0 112:737.0 113:669.0 114:1398.0 115:911.0 116:669.0 117:712.0 118:217.0 119:303.0 120:26.0 122:179.0 123:41.0 125:90.0 126:202.0 127:190.0 128:17149.0 129:3445.0 130:1476.0 131:1330.0 132:969.0 133:3394.0 134:466.0 135:117.0 139:66.0 140:2017.0 141:344.0 142:289.0 143:479.0 144:208.0 145:181.0 146:73.0 147:12395.0 148:1869.0 149:2656.0 150:257.0 151:102.0 152:182.0 153:58.0 154:124.0 155:158.0 156:9249.0 157:1356.0 158:1273.0 159:344.0 160:91.0 161:30.0 163:60.0 164:48.0 165:46.0 168:93.0 170:90.0 172:163.0 173:126.0 174:375.0 175:16.0 176:12.0 177:67.0 179:59.0 180:166.0 184:7.0 185:48.0 186:82.0 188:139.0 189:92.0 190:42.0 191:50.0 192:24.0 195:102.0 196:48.0 197:42.0 199:41.0 200:39.0 202:206.0 203:133.0 204:691.0 205:186.0 206:69.0 214:316.0 216:158.0 218:917.0 219:152.0 220:106.0 221:127.0 228:111.0 229:56.0 230:3305.0 231:516.0 232:210.0 234:35.0 241:24.0 242:12.0 245:258.0 246:17742.0 247:3507.0 248:1253.0 249:165.0 254:76.0 258:309.0 259:1.0 274:179.0 276:36.0 279:16.0 285:15.0 289:9.0 294:13.0 299:51.0 302:15.0 304:18.0 307:61.0 320:6.0 321:42.0 324:8.0 332:17.0 348:537.0 349:201.0 350:27.0 363:189.0 365:57.0 380:18.0 392:22.0 402:24.0 403:14.0 405:16.0 447:18.0 468:17.0 489:19.0 491:13.0	33032	C00025	WHUUTDBJXJRKMK-VKHMYHEASA-N	413158	507284	501897	433755	488239	413024	540196	490361	571803	598199	523196	487156	364472	413902	270047	323811	409104	453974	220585	247179	236687	267683	253930	212567
glucose-6-phosphate	818275	387	308	89:2051.0 90:203.0 91:178.0 94:11.0 95:62.0 98:94.0 99:125.0 100:221.0 101:1887.0 102:354.0 103:2375.0 104:220.0 105:395.0 107:50.0 109:82.0 111:94.0 112:58.0 113:214.0 115:231.0 116:632.0 117:455.0 119:268.0 121:26.0 122:30.0 125:55.0 128:126.0 129:3069.0 130:602.0 131:1273.0 132:58.0 133:2409.0 134:158.0 135:122.0 137:37.0 140:51.0 141:115.0 142:97.0 143:74.0 144:29.0 145:148.0 146:37.0 147:4873.0 148:464.0 149:599.0 151:95.0 153:23.0 157:1012.0 158:176.0 159:130.0 160:1147.0 161:363.0 162:72.0 163:117.0 169:136.0 170:48.0 173:13.0 177:79.0 182:11.0 183:103.0 185:59.0 186:54.0 188:66.0 189:160.0 191:384.0 192:46.0 193:105.0 194:53.0 195:138.0 197:10.0 201:29.0 203:38.0 204:359.0 205:33.0 206:54.0 207:360.0 211:970.0 212:178.0 213:65.0 217:979.0 218:154.0 219:118.0 225:301.0 226:58.0 227:126.0 229:132.0 230:110.0 231:15.0 235:44.0 240:19.0 243:85.0 246:34.0 247:340.0 253:43.0 254:35.0 255:22.0 257:12.0 268:42.0 269:80.0 270:62.0 271:12.0 275:14.0 277:13.0 283:111.0 284:40.0 285:101.0 286:52.0 289:28.0 291:46.0 292:16.0 298:100.0 299:2546.0 300:668.0 301:280.0 302:67.0 304:20.0 305:18.0 307:21.0 313:46.0 314:79.0 315:1212.0 316:256.0 317:94.0 318:35.0 328:44.0 330:11.0 331:35.0 336:19.0 340:18.0 341:103.0 343:35.0 354:13.0 356:12.0 357:807.0 358:199.0 359:128.0 364:12.0 372:15.0 373:38.0 374:41.0 375:9.0 386:143.0 387:2721.0 388:1051.0 389:536.0 390:109.0 391:63.0 392:30.0 403:19.0 431:13.0 434:12.0 461:16.0 470:30.0 471:77.0 472:58.0 473:66.0 474:37.0 475:16.0 483:14.0	5958	C00092	NBSCHQHZLSJFNQ-GASJEMHNSA-N	965	187	965	1335	520	864	1367	549	715	655	1539	541	959	662	1086	820	1006	356	1118	1819	2051	1597	6856	3943
glucose	659798	319	22	85:955.0 86:739.0 87:1963.0 88:1249.0 89:23654.0 90:1741.0 91:1135.0 94:110.0 95:64.0 96:681.0 97:924.0 98:177.0 99:1302.0 100:4269.0 101:5985.0 102:2628.0 103:55876.0 104:5298.0 105:6003.0 106:471.0 107:134.0 108:44.0 109:106.0 110:151.0 111:715.0 112:295.0 113:1157.0 114:1065.0 115:1902.0 116:1693.0 117:24869.0 118:2407.0 119:3013.0 120:325.0 121:179.0 122:26.0 125:71.0 126:224.0 127:784.0 128:764.0 129:26818.0 130:4097.0 131:8107.0 132:1183.0 133:20675.0 134:2878.0 135:1403.0 136:88.0 137:88.0 138:128.0 139:78.0 140:168.0 141:461.0 142:600.0 143:3011.0 144:391.0 145:752.0 146:298.0 147:74365.0 148:11914.0 149:7215.0 150:643.0 151:308.0 152:144.0 153:106.0 154:234.0 155:230.0 156:167.0 157:15880.0 158:2265.0 159:1354.0 160:26476.0 161:4855.0 162:1167.0 163:1980.0 164:353.0 165:173.0 166:66.0 167:41.0 168:218.0 169:875.0 170:314.0 171:300.0 172:779.0 173:653.0 174:336.0 175:957.0 176:247.0 177:1348.0 178:344.0 179:133.0 180:209.0 181:33.0 182:242.0 183:163.0 184:97.0 185:254.0 186:673.0 187:389.0 188:291.0 189:6007.0 190:1558.0 191:2460.0 192:417.0 193:292.0 195:60.0 196:246.0 197:91.0 198:134.0 199:66.0 200:234.0 201:1318.0 202:313.0 203:888.0 204:5053.0 205:33730.0 206:6322.0 207:3539.0 208:472.0 209:199.0 210:200.0 213:53.0 214:817.0 215:292.0 216:400.0 217:15616.0 218:2944.0 219:1198.0 220:326.0 221:1077.0 222:246.0 223:158.0 224:41.0 226:71.0 227:64.0 228:170.0 229:3566.0 230:982.0 231:1293.0 232:448.0 233:1580.0 234:523.0 235:1031.0 236:130.0 237:100.0 238:55.0 239:51.0 240:176.0 241:34.0 242:333.0 243:368.0 244:344.0 245:388.0 246:375.0 247:193.0 248:65.0 249:99.0 250:67.0 251:20.0 254:44.0 255:84.0 256:91.0 257:62.0 258:63.0 259:196.0 260:89.0 261:79.0 262:148.0 263:54.0 264:75.0 265:142.0 266:27.0 267:73.0 268:390.0 269:229.0 270:150.0 271:74.0 272:56.0 273:568.0 274:363.0 275:124.0 276:89.0 277:829.0 278:385.0 279:183.0 280:104.0 281:55.0 282:35.0 283:33.0 285:77.0 288:42.0 289:54.0 290:40.0 291:1057.0 292:312.0 293:179.0 294:59.0 295:51.0 297:42.0 299:61.0 300:246.0 302:56.0 304:108.0 305:648.0 306:254.0 307:702.0 308:154.0 309:105.0 311:48.0 312:21.0 316:37.0 317:71.0 318:429.0 319:19404.0 320:5891.0 321:2652.0 322:624.0 323:182.0 324:34.0 325:32.0 327:46.0 328:35.0 331:96.0 332:37.0 333:95.0 337:160.0 338:50.0 339:22.0 341:25.0 342:53.0 343:73.0 344:108.0 345:74.0 347:146.0 349:60.0 351:49.0 358:30.0 365:62.0 366:39.0 372:18.0 376:127.0 378:55.0 384:34.0 388:28.0 391:19.0 392:28.0 406:24.0 411:63.0 413:45.0 419:18.0 420:29.0 426:32.0 427:27.0 429:20.0 437:52.0 439:41.0 442:51.0 446:32.0 447:58.0 448:29.0 449:37.0 450:19.0 453:25.0 459:30.0 461:36.0 462:37.0 467:17.0 475:36.0 487:19.0 496:50.0	64689	C00221	WQZGKKKJIJFFOK-VFUOTHLCSA-N	83106	59042	42233	49700	36367	51254	15345	9452	7613	11610	16123	30089	90779	78844	28514	29331	46139	52056	57168	46794	66406	47270	33000	25802
galactose-6-phosphate	828102	387	84204	85:352.0 86:18.0 87:173.0 88:29.0 89:238.0 90:3.0 95:35.0 97:215.0 98:44.0 99:408.0 100:111.0 101:1564.0 102:235.0 103:2611.0 104:160.0 105:125.0 107:126.0 108:137.0 109:343.0 111:347.0 112:25.0 113:1282.0 114:117.0 115:510.0 116:778.0 117:1716.0 118:101.0 119:265.0 120:13.0 121:88.0 125:45.0 127:291.0 128:9.0 129:11377.0 130:1380.0 131:1525.0 132:194.0 133:3384.0 134:381.0 135:599.0 136:15.0 137:84.0 139:33.0 140:10.0 141:191.0 142:625.0 143:970.0 144:123.0 145:297.0 147:9221.0 148:1519.0 149:1087.0 150:104.0 151:300.0 153:177.0 154:5.0 155:803.0 156:122.0 157:538.0 158:57.0 159:151.0 161:542.0 162:6.0 163:41.0 165:5.0 168:31.0 169:606.0 170:192.0 171:319.0 172:36.0 173:102.0 174:20.0 175:113.0 177:134.0 179:44.0 180:97.0 181:174.0 182:48.0 183:343.0 184:17.0 185:34.0 187:20.0 189:1529.0 190:305.0 191:2943.0 192:515.0 193:548.0 194:13.0 195:274.0 196:57.0 197:123.0 198:74.0 199:68.0 203:121.0 204:12491.0 205:2590.0 206:960.0 207:780.0 208:134.0 209:89.0 211:1656.0 212:184.0 213:127.0 215:116.0 216:23.0 217:6445.0 218:1326.0 219:528.0 220:64.0 221:167.0 222:36.0 225:393.0 226:61.0 227:465.0 228:62.0 229:98.0 230:125.0 231:290.0 232:105.0 233:19.0 241:42.0 242:286.0 243:766.0 244:141.0 245:161.0 246:52.0 247:196.0 253:123.0 254:3.0 255:99.0 256:36.0 257:105.0 259:106.0 260:10.0 261:42.0 269:238.0 270:364.0 271:1036.0 272:269.0 273:176.0 274:23.0 276:17.0 283:171.0 284:5.0 285:277.0 286:19.0 289:17.0 291:1.0 297:14.0 298:75.0 299:6080.0 300:1506.0 301:784.0 302:130.0 303:22.0 304:13.0 305:254.0 306:23.0 307:25.0 313:57.0 314:331.0 315:1980.0 316:458.0 317:442.0 318:69.0 319:40.0 328:11.0 331:46.0 332:19.0 333:131.0 334:12.0 335:24.0 341:17.0 343:34.0 344:4.0 345:380.0 346:72.0 347:59.0 348:9.0 355:5.0 357:1530.0 358:466.0 359:229.0 360:18.0 361:81.0 369:80.0 370:787.0 371:227.0 372:73.0 373:164.0 375:8.0 386:221.0 387:4647.0 388:1672.0 389:1011.0 390:274.0 391:68.0 392:10.0 421:1.0 443:10.0 476:9.0 497:12.0	439404	C01113	NBSCHQHZLSJFNQ-SVZMEOIVSA-N	130	127	154	104	68	139	193	328	345	194	268	127	158	33	172	184	340	192	139	237	43	232	205	143
galactose	648756	319	16668	85:620.0 86:2348.0 87:2074.0 88:1466.0 89:22824.0 90:1966.0 91:898.0 97:640.0 99:1455.0 100:3867.0 101:6075.0 102:3366.0 103:44973.0 104:4301.0 105:11826.0 106:888.0 107:318.0 110:106.0 111:644.0 112:551.0 113:1365.0 114:3837.0 115:2232.0 116:2050.0 117:35884.0 118:3511.0 119:3431.0 120:215.0 121:47.0 123:25.0 124:36.0 125:81.0 126:497.0 127:465.0 128:1073.0 129:39974.0 130:6567.0 131:10141.0 132:1432.0 133:22622.0 134:2726.0 135:1434.0 136:78.0 138:88.0 139:65.0 140:225.0 141:491.0 142:1414.0 143:4687.0 144:733.0 145:2246.0 147:94048.0 148:14524.0 149:8165.0 150:679.0 151:394.0 153:98.0 154:183.0 155:219.0 156:116.0 157:25759.0 158:4601.0 159:1603.0 160:50610.0 161:8291.0 162:2528.0 163:2804.0 164:315.0 165:94.0 166:27.0 167:9.0 168:350.0 169:665.0 170:154.0 171:135.0 172:938.0 173:1060.0 174:684.0 175:1488.0 176:319.0 177:1313.0 178:240.0 179:45.0 180:132.0 181:59.0 182:123.0 183:90.0 185:165.0 186:644.0 187:148.0 188:253.0 189:9468.0 190:2414.0 191:3730.0 192:614.0 193:24.0 194:2.0 196:129.0 197:62.0 198:61.0 199:22.0 200:377.0 201:2130.0 202:643.0 203:1234.0 204:8234.0 205:49989.0 206:10047.0 207:5144.0 208:609.0 209:104.0 210:785.0 211:132.0 212:132.0 214:278.0 215:692.0 216:2455.0 217:26644.0 218:4960.0 219:2362.0 220:306.0 221:1307.0 222:396.0 223:191.0 225:28.0 226:20.0 228:245.0 229:6536.0 230:1855.0 231:3015.0 232:968.0 233:1246.0 234:855.0 235:211.0 236:106.0 237:78.0 238:10.0 239:19.0 240:169.0 241:102.0 242:13.0 243:385.0 244:595.0 245:227.0 246:677.0 247:366.0 248:115.0 249:44.0 251:11.0 253:47.0 254:79.0 255:5.0 256:207.0 257:78.0 258:21.0 259:142.0 260:154.0 261:22.0 262:1126.0 263:251.0 264:63.0 265:80.0 266:54.0 267:37.0 268:194.0 269:465.0 270:190.0 274:1138.0 275:350.0 276:257.0 277:1261.0 278:505.0 279:94.0 286:59.0 288:6.0 290:92.0 291:2273.0 292:684.0 293:370.0 294:80.0 300:407.0 301:127.0 302:192.0 303:23.0 304:119.0 305:1509.0 306:652.0 307:1248.0 308:252.0 309:243.0 310:22.0 314:22.0 315:32.0 317:64.0 318:574.0 319:35941.0 320:11244.0 321:5302.0 322:1070.0 323:305.0 324:13.0 330:54.0 332:10.0 333:71.0 335:18.0 336:4.0 342:46.0 343:396.0 344:235.0 345:107.0 346:30.0 355:12.0 358:136.0 359:77.0 360:10.0 364:748.0 365:297.0 366:141.0 367:8.0 374:315.0 375:137.0 376:248.0 377:64.0 390:60.0 393:15.0 401:22.0 421:9.0 446:4.0 448:17.0 464:79.0 465:26.0 466:117.0 467:4.0 480:2.0 491:1.0	439357	C00984	WQZGKKKJIJFFOK-PHYPRBDBSA-N	516776	375408	262389	300535	239715	330084	96960	66311	49429	74977	101433	189058	585864	537847	183185	194773	314042	372248	397079	307491	453439	305881	201136	160504
galactonic acid	690882	292	4706	85:918.0 86:238.0 87:865.0 88:630.0 89:3376.0 90:737.0 91:316.0 95:57.0 96:68.0 97:1011.0 98:413.0 99:1406.0 100:448.0 101:4514.0 102:3806.0 103:26292.0 104:2417.0 105:1403.0 106:36.0 107:255.0 108:13.0 109:160.0 110:149.0 111:353.0 112:80.0 113:956.0 114:440.0 115:1587.0 116:1106.0 117:12863.0 118:1333.0 119:1189.0 124:209.0 125:121.0 126:8.0 127:610.0 128:752.0 129:11296.0 130:3317.0 131:4665.0 132:800.0 133:8579.0 134:1371.0 135:1003.0 137:72.0 139:58.0 140:2168.0 141:374.0 142:355.0 143:5872.0 144:852.0 145:1079.0 146:408.0 147:47167.0 148:7284.0 149:5107.0 150:586.0 151:296.0 152:157.0 153:511.0 154:86.0 155:272.0 156:483.0 157:6540.0 158:559.0 159:1237.0 160:248.0 161:362.0 162:124.0 163:589.0 164:65.0 165:69.0 167:37.0 168:10.0 169:1360.0 170:252.0 171:913.0 172:233.0 173:443.0 175:1006.0 176:133.0 177:640.0 178:104.0 179:9.0 180:73.0 181:120.0 182:36.0 183:373.0 184:678.0 185:336.0 186:116.0 187:308.0 188:229.0 189:7197.0 190:1375.0 191:3434.0 192:833.0 193:596.0 194:135.0 196:32.0 197:688.0 198:123.0 199:102.0 201:1382.0 202:237.0 203:953.0 204:4065.0 205:13548.0 206:3004.0 207:2336.0 208:44.0 209:57.0 210:53.0 213:102.0 214:29.0 215:1938.0 216:446.0 217:19325.0 218:4329.0 219:2918.0 220:1066.0 221:2947.0 222:674.0 223:431.0 224:31.0 225:42.0 226:28.0 227:218.0 228:156.0 229:2564.0 230:630.0 231:1050.0 232:489.0 233:195.0 235:6.0 237:52.0 238:16.0 239:13.0 240:19.0 241:285.0 242:81.0 243:485.0 244:361.0 245:1109.0 246:255.0 247:859.0 248:142.0 249:209.0 250:109.0 251:2.0 252:36.0 253:91.0 254:108.0 255:94.0 256:41.0 257:274.0 258:81.0 259:409.0 260:129.0 261:241.0 262:138.0 263:243.0 264:130.0 265:217.0 266:171.0 267:45.0 269:316.0 270:46.0 271:197.0 272:26.0 273:137.0 274:66.0 275:152.0 276:12.0 277:2466.0 278:690.0 279:402.0 280:137.0 281:7.0 285:11.0 287:98.0 288:20.0 289:101.0 291:2201.0 292:13303.0 293:4633.0 294:2236.0 295:578.0 296:99.0 297:93.0 298:12.0 299:134.0 300:215.0 301:34.0 302:65.0 304:179.0 305:6083.0 306:1858.0 307:1958.0 308:588.0 309:268.0 310:13.0 311:20.0 312:65.0 314:3.0 315:262.0 316:37.0 317:143.0 318:363.0 319:7680.0 320:2624.0 321:1656.0 322:326.0 323:138.0 325:21.0 327:84.0 328:25.0 330:33.0 331:1059.0 332:283.0 333:5087.0 334:1929.0 335:922.0 336:241.0 337:49.0 338:34.0 339:13.0 340:8.0 342:15.0 343:226.0 344:24.0 345:654.0 346:291.0 347:196.0 348:43.0 349:8.0 351:21.0 352:10.0 354:30.0 358:66.0 359:1600.0 360:594.0 361:358.0 362:118.0 363:25.0 367:7.0 368:15.0 370:1.0 371:20.0 375:43.0 376:33.0 379:293.0 380:213.0 381:57.0 384:12.0 385:15.0 387:24.0 389:371.0 390:301.0 391:84.0 392:10.0 393:120.0 394:144.0 395:53.0 396:7.0 399:2.0 400:7.0 401:17.0 402:16.0 405:253.0 406:324.0 407:321.0 408:70.0 409:83.0 410:3.0 413:30.0 417:9.0 418:36.0 419:29.0 420:96.0 421:162.0 422:106.0 423:303.0 424:83.0 425:44.0 426:2.0 427:11.0 429:25.0 432:59.0 433:1202.0 434:715.0 435:913.0 436:460.0 437:163.0 438:18.0 439:6.0 440:11.0 441:10.0 442:11.0 446:1.0 447:29.0 448:38.0 449:28.0 450:22.0 451:16.0 452:5.0 463:1.0 472:6.0 475:4.0 478:2.0 481:16.0 486:2.0 489:1.0 494:10.0 499:23.0	128869	C00880	RGHNJXZEOKUKBD-MGCNEYSASA-N	6133	855	2949	5477	14545	11941	5058	2571	6478	6100	1756	1992	1613	2522	1003	1796	462	953	827	399	3282	2519	797	5664
galactinol	1002731	204	1982	85:14.0 88:39.0 95:8.0 96:11.0 97:10.0 98:2.0 99:1.0 101:52.0 103:629.0 105:43.0 109:1.0 113:44.0 115:2.0 116:54.0 117:44.0 119:28.0 121:1.0 123:1.0 125:1.0 129:681.0 130:1.0 131:231.0 133:66.0 143:15.0 144:7.0 147:786.0 148:33.0 149:15.0 155:33.0 156:29.0 157:47.0 169:102.0 170:2.0 175:18.0 177:48.0 179:14.0 181:24.0 183:31.0 185:1.0 189:110.0 190:27.0 191:1094.0 192:336.0 193:152.0 199:3.0 203:73.0 204:3656.0 205:814.0 206:233.0 208:49.0 209:32.0 211:3.0 217:725.0 218:170.0 219:65.0 220:9.0 221:10.0 223:25.0 226:2.0 230:83.0 243:56.0 244:20.0 245:30.0 250:6.0 252:3.0 262:15.0 265:97.0 267:41.0 268:60.0 275:1.0 278:1.0 280:12.0 282:3.0 285:5.0 291:27.0 293:61.0 305:79.0 306:11.0 314:1.0 315:14.0 317:2.0 319:7.0 320:1.0 332:8.0 339:22.0 345:12.0 353:17.0 355:17.0 357:35.0 361:70.0 362:5.0 373:36.0 375:18.0 385:15.0 387:39.0 401:12.0 410:18.0 415:6.0 422:1.0 425:4.0 428:1.0 433:24.0 434:16.0 447:26.0 450:10.0 452:1.0 456:9.0 461:12.0 467:4.0 476:14.0 498:2.0	11727586	C01235	VCWMRQDBPZKXKG-ZNVDUFQESA-N	186	332	521	758	1095	957	1631	1395	933	972	1727	925	380	571	757	935	824	494	4502	4887	5714	3790	2273	3382
fumaric acid	390016	245	14755	85:387.0 86:38.0 87:9.0 88:13.0 89:36.0 91:8.0 92:19.0 93:21.0 94:2.0 95:36.0 96:23.0 97:35.0 98:167.0 99:149.0 100:30.0 101:19.0 102:3.0 103:106.0 104:6.0 105:54.0 106:32.0 108:1.0 109:14.0 111:16.0 113:179.0 114:8.0 115:714.0 116:73.0 117:197.0 118:25.0 119:46.0 120:15.0 121:3.0 122:5.0 123:4.0 125:11.0 126:132.0 127:348.0 128:131.0 129:57.0 130:40.0 131:175.0 132:35.0 133:1168.0 134:224.0 135:100.0 136:12.0 137:6.0 138:8.0 141:18.0 142:55.0 143:1712.0 144:150.0 145:69.0 146:7.0 147:5815.0 148:846.0 149:796.0 150:64.0 151:47.0 154:4.0 155:552.0 156:86.0 157:260.0 158:30.0 159:37.0 160:2.0 161:3.0 162:3.0 164:5.0 168:7.0 169:12.0 170:74.0 171:104.0 172:5.0 173:62.0 175:2.0 181:5.0 183:14.0 184:23.0 185:11.0 186:8.0 187:12.0 188:2.0 189:8.0 191:7.0 192:9.0 196:1.0 198:2.0 200:9.0 201:46.0 202:13.0 203:6.0 205:4.0 206:9.0 208:1.0 211:1.0 212:2.0 214:4.0 215:36.0 216:10.0 217:271.0 218:72.0 219:15.0 220:2.0 221:14.0 222:6.0 223:4.0 225:3.0 228:1.0 229:5.0 230:6.0 231:2.0 232:8.0 234:10.0 236:5.0 237:2.0 238:2.0 239:3.0 240:4.0 241:6.0 242:25.0 243:5.0 244:25.0 245:6144.0 246:1209.0 247:492.0 248:77.0 249:8.0 250:5.0 251:13.0 252:2.0 253:6.0 254:6.0 255:2.0 256:8.0 258:4.0 259:12.0 260:9.0 261:2.0 263:1.0 264:6.0 265:3.0 266:4.0 269:2.0 270:3.0 272:4.0 273:6.0 275:1.0 276:3.0 277:3.0 279:5.0 280:19.0 281:7.0 283:19.0 284:2.0 285:7.0 287:1.0 288:2.0 290:2.0 291:7.0 296:3.0 297:3.0 298:2.0 299:1.0 300:7.0 301:5.0 302:1.0 304:3.0 305:5.0 306:4.0 307:14.0 308:6.0 310:2.0 311:4.0 312:5.0 313:5.0 315:5.0 316:3.0 317:1.0 318:5.0 319:1.0 320:6.0 322:1.0 323:10.0 325:12.0 327:9.0 328:3.0 332:1.0 334:2.0 335:9.0 336:2.0 338:3.0 339:3.0 340:6.0 341:3.0 342:1.0 343:2.0 344:6.0 346:5.0 347:1.0 351:2.0 352:3.0 355:1.0 358:6.0 361:2.0 362:11.0 365:9.0 366:4.0 368:3.0 369:3.0 370:1.0 372:7.0 373:6.0 375:8.0 376:4.0 377:3.0 378:8.0 379:2.0 380:11.0 382:2.0 383:1.0 385:3.0 386:1.0 387:1.0 388:2.0 392:8.0 393:1.0 395:2.0 398:2.0 399:3.0 400:7.0 401:1.0 402:4.0 403:5.0 404:2.0 405:9.0 406:5.0 407:12.0 408:3.0 409:4.0 410:4.0 412:3.0 413:4.0 416:3.0 417:1.0 419:2.0 420:5.0 421:14.0 422:2.0 423:1.0 424:10.0 425:2.0 426:6.0 428:1.0 431:9.0 432:7.0 434:8.0 436:2.0 437:4.0 438:3.0 439:8.0 440:11.0 441:3.0 442:3.0 443:1.0 444:2.0 446:2.0 448:10.0 449:5.0 450:1.0 452:5.0 454:5.0 455:8.0 456:6.0 457:2.0 459:9.0 460:1.0 461:2.0 464:8.0 465:3.0 466:2.0 468:1.0 469:10.0 470:6.0 471:13.0 472:2.0 473:1.0 474:7.0 475:3.0 476:5.0 477:3.0 478:6.0 480:8.0 481:7.0 482:12.0 483:3.0 484:3.0 487:11.0 488:2.0 489:2.0 490:3.0 491:16.0 495:1.0 497:1.0 498:4.0 500:7.0	444972	C00122	VZCYOOQTPOCHFL-OWOJBTEDSA-N	29927	21440	20726	21768	27963	21194	15828	28228	22096	22728	22321	22757	45091	48438	43626	53968	37745	28679	20742	23693	28232	24408	37451	31658
fucose	578299	160	3009	85:191.0 89:328.0 91:5.0 98:6.0 100:250.0 101:182.0 103:132.0 105:64.0 107:33.0 117:5349.0 118:423.0 119:197.0 127:28.0 129:429.0 130:344.0 131:248.0 133:363.0 134:138.0 143:112.0 147:658.0 148:60.0 159:12.0 160:926.0 161:309.0 162:4.0 171:31.0 174:36.0 189:39.0 191:27.0 204:79.0 205:9.0 206:19.0 217:28.0 219:124.0 223:10.0 231:37.0 233:151.0 235:13.0 277:238.0 278:54.0 293:13.0 299:12.0 321:80.0 332:5.0 342:6.0 356:8.0 365:2.0 459:5.0 468:1.0 475:10.0	439650	C02095	SHZGCJCMOBCMKK-FPRJBGLDSA-N	3910	4202	3961	4044	5872	4278	16833	11243	3642	4466	9356	9286	2245	2652	8311	7335	2339	2141	20045	31085	28299	14616	15638	13312
fructose-6-phosphate	804750	315	110281	85:893.0 86:265.0 87:2016.0 88:832.0 89:16945.0 90:1546.0 91:1290.0 92:242.0 93:220.0 98:993.0 100:1644.0 101:12578.0 102:2237.0 103:26181.0 104:2664.0 105:3246.0 106:677.0 107:423.0 113:1447.0 114:5277.0 115:1913.0 116:2562.0 117:7001.0 118:1096.0 119:2528.0 120:327.0 121:575.0 123:235.0 124:142.0 126:1174.0 128:1202.0 129:23339.0 130:3593.0 131:5885.0 132:963.0 133:18769.0 134:2381.0 135:3722.0 137:1313.0 142:2099.0 143:2117.0 144:374.0 145:806.0 146:253.0 147:34750.0 148:5383.0 149:4366.0 150:393.0 151:810.0 152:353.0 153:219.0 154:182.0 156:630.0 157:2460.0 158:833.0 159:975.0 163:1376.0 167:275.0 168:798.0 170:205.0 172:1730.0 173:1757.0 174:696.0 175:299.0 176:78.0 177:524.0 178:79.0 180:813.0 181:1484.0 182:368.0 186:260.0 187:176.0 188:453.0 189:2029.0 190:526.0 191:2511.0 192:442.0 195:1830.0 196:391.0 197:397.0 201:527.0 202:388.0 203:657.0 204:2539.0 205:1781.0 206:475.0 207:2970.0 208:494.0 209:369.0 211:8949.0 212:1884.0 213:799.0 214:857.0 215:636.0 216:1042.0 217:26297.0 218:5392.0 219:2399.0 220:501.0 221:728.0 222:199.0 225:2116.0 227:2437.0 228:594.0 229:758.0 230:486.0 231:710.0 232:678.0 233:266.0 234:45.0 235:91.0 236:40.0 240:246.0 241:197.0 242:241.0 243:495.0 244:1070.0 245:446.0 246:355.0 247:99.0 248:121.0 253:414.0 255:255.0 256:370.0 257:273.0 258:131.0 259:85.0 260:962.0 261:243.0 262:1289.0 263:146.0 264:65.0 265:37.0 268:386.0 270:424.0 271:309.0 272:211.0 273:34.0 275:98.0 276:35.0 278:19.0 285:858.0 286:554.0 287:252.0 288:108.0 289:74.0 293:42.0 298:612.0 299:17747.0 300:5356.0 301:2765.0 302:759.0 303:324.0 304:165.0 305:162.0 306:88.0 308:122.0 309:115.0 313:422.0 314:1405.0 315:36691.0 316:10064.0 317:4976.0 318:1088.0 319:424.0 320:79.0 321:25.0 327:51.0 328:503.0 329:175.0 330:133.0 332:29.0 333:106.0 334:112.0 335:65.0 336:9.0 340:51.0 341:673.0 342:474.0 343:179.0 344:215.0 345:21.0 346:138.0 347:17.0 348:40.0 355:47.0 356:223.0 357:4404.0 358:1527.0 359:727.0 360:358.0 361:163.0 362:57.0 369:46.0 370:108.0 371:200.0 372:124.0 373:615.0 374:440.0 375:167.0 376:169.0 377:88.0 378:18.0 381:47.0 383:17.0 387:1752.0 388:478.0 389:481.0 390:151.0 391:55.0 392:112.0 393:9.0 395:19.0 398:36.0 402:124.0 403:1187.0 404:482.0 405:297.0 406:135.0 407:124.0 408:85.0 409:42.0 411:20.0 414:21.0 417:36.0 428:84.0 429:39.0 432:55.0 433:46.0 434:95.0 435:71.0 445:26.0 448:59.0 449:250.0 450:157.0 451:79.0 452:36.0 458:331.0 459:2085.0 460:1085.0 461:887.0 462:306.0 463:153.0 464:63.0 465:86.0 466:28.0 487:37.0 488:38.0	440641	C05345	BGWGXPAPYGQALX-ARQDHWQXSA-N	740	2415	1857	4423	992	1326	8159	2155	1877	3448	4154	1703	2095	891	4041	377	3000	2776	357	2010	3224	2877	5550	4362
fructose-1-phosphate	803180	387	87944	85:2904.0 86:1256.0 87:2847.0 88:1255.0 89:29955.0 90:2888.0 91:1736.0 92:260.0 93:456.0 94:1104.0 95:539.0 96:1537.0 97:703.0 98:2163.0 99:2761.0 100:3841.0 101:9449.0 102:2472.0 103:74194.0 104:7528.0 105:6633.0 106:1031.0 107:1009.0 108:457.0 109:716.0 110:995.0 111:1390.0 112:1250.0 113:5102.0 114:3736.0 115:4741.0 116:3740.0 117:20204.0 118:2636.0 119:4150.0 120:584.0 121:1618.0 122:319.0 123:651.0 124:1252.0 125:770.0 126:2355.0 127:1186.0 128:3773.0 129:18433.0 130:3039.0 131:9129.0 132:1607.0 133:29675.0 134:4255.0 135:5833.0 136:831.0 137:1949.0 138:1457.0 139:632.0 140:1233.0 141:1145.0 142:21429.0 143:5834.0 144:2155.0 145:1532.0 146:720.0 147:66208.0 148:10892.0 149:7393.0 150:1249.0 151:2234.0 152:1110.0 153:758.0 154:2064.0 155:989.0 156:2070.0 157:2302.0 158:2986.0 159:1186.0 160:322.0 161:484.0 162:284.0 163:4835.0 164:1021.0 165:1702.0 166:714.0 167:964.0 168:1854.0 169:872.0 170:1477.0 171:568.0 172:1581.0 173:31126.0 174:5641.0 175:2869.0 176:576.0 177:958.0 178:342.0 179:728.0 180:2083.0 181:2829.0 182:1342.0 183:1277.0 184:1088.0 185:503.0 186:606.0 187:469.0 188:530.0 189:6244.0 190:1580.0 191:4965.0 192:1064.0 193:3191.0 194:700.0 195:2234.0 196:1871.0 197:1290.0 198:1634.0 199:388.0 200:612.0 201:519.0 202:932.0 203:1127.0 204:4258.0 205:7903.0 206:1856.0 207:4328.0 208:992.0 209:1034.0 210:744.0 211:9274.0 212:1973.0 213:1213.0 214:867.0 215:625.0 216:353.0 217:20572.0 218:4476.0 219:2250.0 220:401.0 221:1897.0 222:530.0 223:416.0 224:189.0 225:5361.0 226:1498.0 227:2017.0 228:1277.0 229:1614.0 230:1118.0 231:461.0 232:256.0 233:129.0 234:92.0 235:23.0 236:3312.0 237:739.0 238:516.0 239:206.0 240:786.0 241:1330.0 242:959.0 243:1095.0 244:5667.0 245:1867.0 246:580.0 247:154.0 248:125.0 249:51.0 250:189.0 251:106.0 252:318.0 253:265.0 254:440.0 255:485.0 256:963.0 257:349.0 258:442.0 259:204.0 260:180.0 261:68.0 262:768.0 263:188.0 264:88.0 265:238.0 266:1429.0 267:646.0 268:1602.0 269:1105.0 270:979.0 271:621.0 272:691.0 273:336.0 274:184.0 275:209.0 276:208.0 277:1309.0 278:468.0 279:197.0 280:57.0 281:72.0 282:481.0 283:1718.0 284:558.0 285:1028.0 286:2767.0 287:850.0 288:368.0 289:116.0 290:59.0 291:1032.0 292:210.0 293:256.0 294:34.0 295:144.0 296:57.0 297:35.0 298:795.0 299:27410.0 300:7974.0 301:4233.0 302:1333.0 303:502.0 304:328.0 305:579.0 306:1051.0 307:2053.0 308:785.0 309:342.0 310:254.0 311:200.0 312:172.0 313:414.0 314:1717.0 315:19230.0 316:5501.0 317:2850.0 318:1222.0 319:1422.0 320:514.0 321:199.0 322:75.0 323:4.0 324:33.0 325:28.0 326:299.0 327:157.0 328:361.0 329:322.0 330:316.0 331:162.0 332:67.0 333:62.0 334:51.0 335:19.0 336:50.0 337:20.0 338:58.0 339:24.0 340:371.0 341:29.0 342:439.0 343:467.0 344:297.0 345:148.0 346:95.0 347:43.0 350:22.0 351:44.0 352:34.0 353:345.0 354:4289.0 355:1576.0 356:798.0 357:508.0 358:271.0 359:391.0 360:210.0 361:114.0 362:96.0 363:31.0 364:10.0 365:23.0 366:8.0 367:57.0 368:142.0 369:64.0 370:323.0 371:313.0 372:173.0 373:974.0 374:1052.0 375:431.0 376:472.0 377:184.0 378:115.0 379:54.0 380:67.0 381:72.0 382:25.0 383:44.0 384:448.0 385:499.0 386:2823.0 387:36359.0 388:14229.0 389:8217.0 390:2359.0 391:861.0 392:1112.0 393:384.0 394:242.0 395:193.0 396:649.0 397:371.0 398:117.0 399:35.0 400:87.0 401:44.0 402:55.0 403:8.0 405:6.0 406:131.0 407:882.0 408:448.0 409:226.0 411:51.0 412:89.0 413:343.0 414:3636.0 415:2167.0 416:927.0 417:424.0 418:132.0 419:78.0 420:130.0 421:111.0 422:15.0 424:47.0 426:89.0 427:213.0 428:338.0 429:208.0 430:75.0 431:49.0 432:123.0 433:108.0 434:64.0 435:45.0 437:16.0 438:24.0 439:28.0 440:5.0 441:48.0 443:23.0 447:32.0 448:32.0 449:79.0 450:20.0 452:244.0 453:90.0 454:105.0 455:48.0 456:14.0 457:9.0 458:5.0 460:68.0 461:197.0 462:86.0 463:65.0 464:41.0 465:23.0 466:43.0 467:31.0 468:138.0 469:33.0 470:257.0 471:70.0 472:79.0 473:7.0 480:71.0 481:48.0 482:37.0 483:144.0 484:929.0 485:422.0 486:355.0 487:41.0 488:79.0 489:39.0 491:5.0 494:7.0 495:7.0 496:40.0 497:40.0 498:43.0 499:34.0 500:96.0	439394	C01094	RHKKZBWRNHGJEZ-VRPWFDPXSA-N	1184	729	762	1188	112	777	1258	603	433	630	1227	952	1075	836	858	657	872	886	1039	878	469	1246	2586	938
fructose	641863	307	50366	86:65.0 87:79.0 88:18.0 89:2281.0 90:143.0 99:37.0 100:388.0 101:537.0 102:77.0 103:13851.0 104:1258.0 105:563.0 113:20.0 114:164.0 115:201.0 117:1833.0 118:120.0 119:138.0 122:14.0 125:109.0 128:143.0 129:782.0 130:84.0 131:499.0 133:1810.0 134:211.0 135:10.0 136:17.0 142:22.0 143:105.0 145:56.0 147:4583.0 148:705.0 149:481.0 150:25.0 151:26.0 156:27.0 157:146.0 159:19.0 163:118.0 167:3.0 171:41.0 172:378.0 173:354.0 174:56.0 175:98.0 177:82.0 181:29.0 183:2.0 186:52.0 187:17.0 188:58.0 189:581.0 190:83.0 191:354.0 192:83.0 201:192.0 204:349.0 205:530.0 206:140.0 207:147.0 214:54.0 216:28.0 217:4838.0 218:1054.0 219:246.0 220:54.0 221:79.0 222:26.0 230:27.0 231:127.0 232:22.0 233:5.0 240:7.0 242:20.0 244:75.0 246:20.0 247:10.0 249:18.0 255:25.0 256:30.0 257:13.0 260:62.0 262:11.0 264:16.0 265:2.0 266:6.0 276:28.0 277:296.0 278:135.0 279:11.0 281:19.0 288:28.0 290:36.0 291:77.0 292:22.0 293:17.0 294:4.0 300:10.0 302:20.0 303:16.0 304:17.0 305:15.0 306:102.0 307:1260.0 308:255.0 309:194.0 310:94.0 311:1.0 312:31.0 314:16.0 315:22.0 316:23.0 318:1.0 319:11.0 323:10.0 324:9.0 331:8.0 332:15.0 333:18.0 334:30.0 335:83.0 336:44.0 337:28.0 338:12.0 339:9.0 340:13.0 341:7.0 342:10.0 345:11.0 346:2.0 347:9.0 349:10.0 350:19.0 354:8.0 356:7.0 357:2.0 364:167.0 369:22.0 370:1.0 371:9.0 373:9.0 375:15.0 376:3.0 380:5.0 385:3.0 388:4.0 395:10.0 397:9.0 398:15.0 399:3.0 400:1.0 403:24.0 405:30.0 407:7.0 408:12.0 412:13.0 414:4.0 419:18.0 421:18.0 423:8.0 424:11.0 425:14.0 426:6.0 427:14.0 431:14.0 432:7.0 433:10.0 435:13.0 440:5.0 442:10.0 449:1.0 450:3.0 457:2.0 458:1.0 460:9.0 463:1.0 466:9.0 467:11.0 469:8.0 470:20.0 478:5.0 482:2.0 488:6.0 499:14.0	439709	C02336	RFSUNEUAIZKAJO-ARQDHWQXSA-N	423	292	325	430	620	623	671	756	147	204	1484	1107	214	486	614	598	385	448	1410	1754	1213	1659	466	514
ethanolamine	344719	174	3212	85:264.0 86:22410.0 87:2464.0 88:1167.0 89:864.0 90:146.0 91:145.0 92:17.0 93:231.0 95:19.0 98:171.0 99:314.0 100:23665.0 101:2784.0 102:1878.0 103:1289.0 104:174.0 105:611.0 107:614.0 108:113.0 110:216.0 111:30.0 112:10.0 113:773.0 114:2996.0 115:1679.0 116:1285.0 117:1574.0 118:333.0 119:1092.0 120:245.0 121:402.0 122:18.0 123:33.0 124:42.0 128:44.0 129:170.0 130:2698.0 131:3342.0 132:927.0 133:8712.0 134:1031.0 135:1490.0 136:212.0 137:520.0 139:68.0 142:63.0 143:25.0 144:719.0 145:46.0 146:391.0 147:13692.0 148:2351.0 149:825.0 150:32.0 151:383.0 152:10.0 153:55.0 159:25.0 160:116.0 161:45.0 162:42.0 163:5.0 165:167.0 166:112.0 167:183.0 172:1023.0 173:230.0 174:51790.0 175:9135.0 176:4211.0 177:576.0 178:96.0 179:234.0 180:2.0 181:415.0 182:28.0 183:27.0 184:47.0 187:62.0 188:760.0 189:413.0 190:45.0 191:553.0 192:109.0 193:818.0 194:130.0 195:134.0 197:31.0 200:27.0 204:147.0 207:641.0 208:87.0 209:69.0 210:81.0 211:1018.0 212:156.0 213:89.0 224:32.0 225:399.0 226:4.0 227:113.0 228:56.0 237:6.0 241:8.0 246:1.0 253:12.0 257:76.0 258:6.0 262:777.0 263:267.0 264:70.0 265:10.0 266:7.0 269:12.0 274:12.0 283:450.0 284:35.0 285:47.0 286:231.0 287:26.0 295:35.0 297:21.0 298:57.0 299:6468.0 300:1712.0 301:927.0 302:41.0 303:23.0 313:10.0 314:904.0 315:237.0 316:95.0 317:2.0 319:15.0 328:14.0 358:21.0 408:4.0 424:5.0 430:6.0 439:11.0 447:18.0 450:45.0 453:16.0 495:1.0 498:5.0	700	C00189	HZAXFHJVJLSVMW-UHFFFAOYSA-N	173749	59444	240392	299566	107853	204428	199509	147555	114192	105953	152699	160604	132530	164618	103525	85386	157792	124540	62422	81595	75474	76169	27251	29825
ethanol phosphate NIST	317291	211	100892	87:78.0 88:97.0 89:256.0 91:314.0 92:90.0 93:145.0 94:40.0 98:266.0 99:46.0 102:181.0 103:1317.0 104:160.0 105:416.0 106:296.0 107:321.0 108:142.0 109:166.0 110:48.0 113:54.0 114:59.0 115:794.0 116:181.0 117:169.0 118:90.0 119:551.0 120:74.0 121:445.0 123:467.0 127:77.0 128:49.0 129:30.0 131:211.0 132:149.0 133:4081.0 134:722.0 135:1706.0 136:99.0 137:1236.0 138:139.0 139:133.0 140:21.0 143:24.0 144:42.0 146:37.0 147:478.0 148:124.0 149:119.0 150:27.0 151:218.0 153:168.0 155:124.0 160:61.0 161:29.0 163:25.0 164:16.0 165:109.0 167:251.0 168:34.0 174:72.0 179:131.0 181:1164.0 182:100.0 183:479.0 187:15.0 189:45.0 191:31.0 193:131.0 195:508.0 196:119.0 197:211.0 198:46.0 199:47.0 201:18.0 203:25.0 205:28.0 206:17.0 208:34.0 209:24.0 210:111.0 211:13208.0 212:1741.0 213:981.0 214:111.0 218:30.0 219:22.0 224:22.0 225:325.0 226:258.0 227:1216.0 228:256.0 229:125.0 230:119.0 231:41.0 232:32.0 235:32.0 237:24.0 238:28.0 243:509.0 244:146.0 245:62.0 246:20.0 253:43.0 255:1762.0 256:360.0 257:206.0 262:25.0 268:30.0 269:55.0 270:673.0 271:157.0 272:51.0 273:36.0 281:22.0 283:35.0 286:23.0 296:25.0 299:30.0 308:38.0 315:20.0 316:14.0 317:33.0 321:16.0 323:13.0 346:18.0 402:15.0 410:20.0 431:12.0 443:32.0 453:13.0 465:23.0 470:22.0 476:13.0 478:22.0 481:13.0 484:26.0 485:15.0 486:31.0 487:18.0 488:15.0 489:18.0 490:23.0 491:32.0 492:15.0 496:22.0	74190		ZJXZSIYSNXKHEA-UHFFFAOYSA-N	421	459	246	254	408	691	251	244	420	309	425	325	1011	795	335	454	542	194	173	279	547	595	516	280
erythritol	471922	217	92	86:57.0 87:443.0 89:682.0 90:92.0 99:480.0 100:41.0 101:1823.0 103:7046.0 104:676.0 105:300.0 106:59.0 109:27.0 111:45.0 113:474.0 115:473.0 116:1861.0 117:6123.0 118:476.0 119:295.0 127:453.0 129:1559.0 130:129.0 131:448.0 133:1902.0 134:216.0 144:53.0 147:9776.0 148:785.0 149:656.0 158:25.0 159:8.0 163:98.0 169:60.0 174:40.0 175:153.0 176:58.0 177:60.0 183:21.0 189:1255.0 190:194.0 191:893.0 196:28.0 201:50.0 203:23.0 204:946.0 205:2257.0 206:173.0 207:79.0 211:25.0 215:36.0 216:20.0 217:3970.0 218:660.0 219:26.0 221:210.0 222:60.0 223:40.0 225:43.0 233:20.0 236:23.0 240:21.0 241:23.0 246:27.0 249:14.0 250:11.0 251:21.0 260:23.0 261:25.0 278:10.0 280:8.0 293:87.0 294:30.0 296:10.0 305:36.0 307:98.0 322:9.0 343:16.0 428:13.0 463:30.0 475:13.0 488:21.0	222285	C00503	UNXHWFMMPAWVPI-ZXZARUISSA-N	940	942	882	1350	1785	683	1647	1736	1282	1573	1898	1876	2212	1022	3369	3543	1904	1694	9347	12494	12217	9902	9163	8920
docosahexaenoic acid	902819	91	87709	89:153.0 91:4417.0 92:909.0 93:2453.0 94:871.0 95:942.0 96:135.0 97:156.0 98:30.0 99:74.0 103:158.0 104:148.0 105:1782.0 106:442.0 107:727.0 108:775.0 109:294.0 110:46.0 111:42.0 115:239.0 116:175.0 117:1938.0 118:276.0 119:1453.0 120:408.0 121:401.0 122:154.0 123:56.0 128:107.0 129:1147.0 130:243.0 131:1109.0 132:276.0 133:714.0 134:388.0 135:292.0 136:81.0 137:51.0 141:89.0 142:64.0 143:202.0 144:85.0 145:622.0 146:156.0 148:232.0 149:98.0 150:28.0 151:21.0 152:28.0 155:93.0 157:127.0 159:213.0 160:117.0 161:227.0 162:98.0 165:28.0 167:20.0 169:103.0 170:33.0 171:90.0 172:49.0 173:195.0 175:186.0 176:109.0 177:33.0 179:15.0 181:35.0 182:24.0 184:49.0 185:29.0 187:116.0 188:47.0 190:32.0 194:19.0 196:25.0 199:52.0 201:55.0 203:30.0 209:18.0 214:15.0 217:80.0 218:38.0 219:29.0 222:22.0 225:26.0 239:33.0 255:19.0 264:12.0 269:14.0 273:18.0 277:20.0 278:18.0 287:15.0 289:37.0 290:24.0 291:20.0 300:17.0 302:25.0 303:19.0 314:21.0 318:25.0 321:16.0 329:14.0 330:16.0 333:18.0 357:22.0 360:18.0 370:14.0 374:24.0 413:14.0 420:14.0 431:25.0 433:36.0 444:26.0 445:27.0 447:16.0 452:16.0 453:23.0 464:22.0 465:12.0 469:16.0 473:17.0	445580	C06429	MBMBGCFOFBJSGT-KUBAVDMBSA-N	989	979	879	1713	613	849	1119	1061	783	717	1149	1025	1193	802	1018	1329	1548	1116	1429	1710	816	1195	1700	1521
dihydrocholesterol	1082070	215	42937	85:915.0 86:94.0 87:34.0 89:485.0 91:4176.0 92:787.0 93:4869.0 94:1228.0 95:5414.0 96:299.0 97:914.0 98:121.0 99:603.0 100:190.0 101:817.0 103:357.0 104:284.0 105:3131.0 106:3045.0 107:4872.0 108:1660.0 109:2455.0 110:512.0 111:1052.0 112:39.0 113:254.0 115:321.0 116:86.0 117:909.0 118:257.0 119:2448.0 120:1216.0 121:2904.0 122:777.0 123:1040.0 124:179.0 125:446.0 128:124.0 129:1634.0 130:938.0 131:1705.0 132:154.0 133:1616.0 134:708.0 135:1659.0 136:493.0 137:319.0 138:409.0 139:126.0 141:95.0 142:1017.0 143:354.0 145:1900.0 146:599.0 147:3576.0 148:758.0 149:596.0 150:80.0 151:144.0 152:206.0 153:137.0 155:1281.0 156:236.0 157:222.0 159:1136.0 160:696.0 161:1256.0 162:346.0 163:185.0 165:289.0 166:92.0 167:70.0 168:10.0 169:216.0 171:145.0 173:651.0 174:150.0 175:574.0 176:116.0 177:293.0 179:440.0 180:87.0 181:299.0 182:87.0 183:170.0 184:110.0 186:20.0 187:318.0 188:82.0 189:301.0 190:92.0 191:229.0 192:75.0 193:1038.0 194:336.0 195:149.0 196:297.0 197:208.0 198:5.0 199:28.0 201:828.0 202:203.0 203:314.0 204:59.0 205:13.0 206:90.0 207:2300.0 208:483.0 209:296.0 210:143.0 211:421.0 212:13.0 213:58.0 214:39.0 215:3526.0 216:2044.0 217:991.0 218:148.0 219:96.0 221:302.0 222:32.0 223:118.0 224:82.0 225:9.0 226:85.0 227:1078.0 228:118.0 229:214.0 230:540.0 231:222.0 233:60.0 234:12.0 235:113.0 237:321.0 238:7.0 241:18.0 243:615.0 244:45.0 245:119.0 247:98.0 249:174.0 250:100.0 251:84.0 252:21.0 253:93.0 255:63.0 256:66.0 257:183.0 258:6.0 261:4.0 262:210.0 263:158.0 264:74.0 265:240.0 267:184.0 268:68.0 271:3.0 275:88.0 276:1.0 280:14.0 281:361.0 282:194.0 283:206.0 284:22.0 285:163.0 286:56.0 287:14.0 288:23.0 291:26.0 296:13.0 298:119.0 299:641.0 300:275.0 301:204.0 302:17.0 305:486.0 306:527.0 307:135.0 308:11.0 309:94.0 310:46.0 312:28.0 313:28.0 314:44.0 315:191.0 316:55.0 317:55.0 319:13.0 320:57.0 325:95.0 327:175.0 328:235.0 329:275.0 330:26.0 331:30.0 332:1.0 339:9.0 340:19.0 341:549.0 342:182.0 345:9.0 353:54.0 355:1023.0 356:80.0 357:18.0 359:34.0 361:2.0 367:32.0 369:191.0 370:353.0 371:185.0 373:118.0 374:2.0 375:8.0 384:7.0 385:13.0 387:45.0 389:32.0 399:19.0 400:5.0 401:31.0 402:182.0 403:273.0 404:137.0 405:11.0 410:4.0 413:37.0 415:168.0 416:116.0 417:64.0 429:17.0 430:85.0 434:21.0 443:18.0 444:42.0 445:521.0 446:298.0 447:17.0 448:16.0 453:22.0 456:4.0 459:18.0 460:402.0 461:375.0 462:16.0 463:29.0 468:12.0 475:134.0 476:78.0 477:61.0 478:9.0 488:8.0 489:69.0 490:124.0 491:67.0 492:33.0 493:3.0	66066	C12978	QYIXCDOBOSTCEI-FBVYSKEZSA-N	1538	246	150	1475	666	1458	102	1031	914	1615	143	1296	1203	2095	619	1148	1878	2378	444	506	583	674	784	746
dehydroascorbic acid	633423	173	3163	85:4938.0 86:2632.0 87:3842.0 88:1599.0 89:36445.0 90:4196.0 91:3962.0 92:500.0 94:671.0 95:633.0 96:448.0 97:1730.0 98:1823.0 99:5999.0 100:7321.0 101:16741.0 102:6187.0 103:11081.0 104:1207.0 105:674.0 106:1178.0 108:899.0 109:458.0 110:290.0 111:2948.0 112:1836.0 113:6752.0 114:2900.0 115:4370.0 116:6371.0 117:18187.0 118:3044.0 119:4528.0 120:1247.0 121:273.0 124:120.0 126:1913.0 127:3252.0 128:2063.0 129:59775.0 130:9498.0 131:9760.0 132:131.0 133:22246.0 134:1052.0 135:2576.0 136:211.0 137:421.0 138:246.0 139:110.0 140:936.0 141:1379.0 142:1853.0 143:103.0 144:1400.0 145:546.0 146:4235.0 147:64962.0 148:12890.0 149:11517.0 150:976.0 151:1319.0 152:101.0 153:298.0 154:685.0 155:1102.0 156:4854.0 157:135674.0 158:20234.0 159:8162.0 160:1416.0 161:514.0 162:564.0 163:4118.0 164:697.0 165:455.0 166:137.0 167:206.0 168:525.0 169:1695.0 170:1317.0 171:1335.0 172:4396.0 173:156842.0 174:23128.0 175:8648.0 176:7986.0 177:704.0 178:519.0 179:190.0 181:207.0 182:701.0 183:1427.0 184:1461.0 185:732.0 186:1670.0 187:1007.0 188:765.0 189:2473.0 190:1301.0 191:2771.0 192:955.0 197:85.0 198:992.0 199:207.0 200:577.0 201:1021.0 202:432.0 203:1345.0 204:1770.0 205:1439.0 206:369.0 207:1122.0 208:41.0 209:296.0 210:84.0 211:399.0 212:362.0 213:479.0 214:2337.0 215:1352.0 216:1979.0 217:2013.0 218:2196.0 219:875.0 220:35.0 221:1058.0 222:271.0 223:206.0 224:173.0 226:640.0 227:361.0 228:1440.0 229:1497.0 230:2769.0 231:10058.0 232:2822.0 233:871.0 234:1293.0 235:656.0 237:163.0 238:191.0 239:168.0 240:130.0 241:220.0 242:154.0 243:217.0 244:1846.0 245:22607.0 246:8560.0 247:4348.0 248:1236.0 249:258.0 250:230.0 251:86.0 252:271.0 255:279.0 256:992.0 257:2289.0 258:1377.0 259:598.0 260:291.0 261:281.0 262:240.0 263:267.0 265:132.0 268:49.0 270:128.0 271:280.0 272:1614.0 273:263.0 274:730.0 275:390.0 276:162.0 277:358.0 278:212.0 279:135.0 282:15.0 283:48.0 284:46.0 286:446.0 287:149.0 288:1672.0 289:536.0 290:444.0 291:110.0 292:226.0 293:99.0 300:431.0 301:753.0 302:153.0 303:322.0 304:459.0 305:83.0 306:277.0 307:48.0 308:135.0 313:175.0 314:174.0 315:204.0 316:27590.0 317:6583.0 318:3779.0 319:716.0 320:526.0 321:258.0 322:144.0 323:139.0 329:90.0 330:187.0 331:193.0 332:615.0 333:567.0 335:211.0 337:69.0 338:16.0 340:69.0 344:20.0 345:265.0 346:224.0 347:461.0 348:407.0 349:444.0 350:128.0 351:235.0 352:62.0 353:199.0 356:45.0 358:49.0 359:60.0 361:211.0 362:177.0 363:178.0 364:256.0 366:149.0 367:82.0 371:20.0 374:8.0 376:135.0 377:36.0 378:709.0 380:275.0 381:127.0 382:133.0 383:121.0 385:82.0 387:61.0 390:416.0 391:161.0 392:123.0 393:237.0 394:95.0 395:16.0 397:99.0 400:2.0 403:8.0 404:4.0 405:114.0 406:431.0 407:248.0 408:53.0 411:55.0 412:37.0 413:61.0 414:142.0 416:12.0 418:32.0 419:10.0 421:25.0 422:110.0 423:387.0 424:7.0 425:22.0 426:92.0 430:24.0 432:172.0 434:127.0 437:21.0 440:32.0 441:24.0 442:39.0 444:24.0 445:52.0 448:138.0 450:11.0 455:74.0 458:55.0 460:31.0 462:24.0 463:111.0 466:19.0 468:74.0 470:69.0 471:57.0 478:46.0 480:197.0 482:69.0 483:164.0 486:5.0 490:57.0 497:13.0 499:4.0	440667	C05422	SBJKKFFYIZUCET-JLAZNSOCSA-N	34055	29260	37703	37959	20699	13088	29842	27004	23317	23900	39829	32585	62261	50546	84349	74133	66997	62952	67761	61287	85644	100863	51985	53407
cystine	804619	218	94	85:108.0 86:247.0 87:139.0 88:76.0 89:69.0 91:149.0 92:44.0 93:30.0 95:38.0 98:79.0 99:84.0 100:3048.0 101:429.0 102:207.0 103:131.0 104:31.0 109:39.0 111:37.0 114:248.0 115:750.0 116:370.0 117:152.0 118:99.0 119:32.0 120:118.0 121:41.0 122:20.0 128:86.0 129:101.0 130:257.0 131:402.0 132:617.0 133:343.0 134:123.0 135:57.0 143:27.0 144:115.0 145:43.0 146:3584.0 147:1813.0 148:1380.0 149:261.0 156:21.0 157:29.0 158:55.0 160:66.0 167:29.0 172:110.0 173:20.0 174:87.0 178:272.0 179:44.0 188:147.0 194:27.0 195:18.0 201:20.0 202:50.0 203:99.0 205:31.0 207:52.0 216:208.0 218:3003.0 219:625.0 220:327.0 221:84.0 230:22.0 232:341.0 241:16.0 243:13.0 246:15.0 250:69.0 260:32.0 264:234.0 265:140.0 266:534.0 267:67.0 268:64.0 274:12.0 277:25.0 281:20.0 288:47.0 289:53.0 290:16.0 296:42.0 297:151.0 299:39.0 300:23.0 302:24.0 303:23.0 308:13.0 317:31.0 322:33.0 332:16.0 338:18.0 339:32.0 347:17.0 367:20.0 382:14.0 411:142.0 487:14.0	595	C01420	LEVWYRKDKASIDU-UHFFFAOYSA-N	13839	40589	41349	67806	21039	42732	54870	31996	55806	55234	48264	35539	23707	30972	15104	17224	36559	38331	15181	14326	24422	16090	23028	29858
cysteine	500158	220	65	86:175.0 90:83.0 91:341.0 97:81.0 98:68.0 100:3118.0 101:289.0 102:126.0 103:157.0 104:40.0 106:71.0 111:61.0 112:46.0 113:48.0 115:193.0 116:681.0 117:121.0 119:107.0 120:61.0 130:238.0 132:808.0 133:307.0 135:39.0 146:182.0 147:1274.0 149:187.0 163:84.0 172:22.0 204:108.0 217:15.0 218:2544.0 219:362.0 220:2803.0 221:383.0 222:297.0 223:28.0 231:29.0 232:38.0 262:21.0 287:23.0 301:27.0 304:25.0 312:12.0 322:14.0 325:41.0 330:18.0 336:30.0 348:15.0 365:12.0 377:21.0 394:15.0 399:20.0 404:21.0 406:19.0 409:25.0 439:20.0 449:26.0 465:33.0 480:25.0 495:26.0 499:25.0	5862	C00097	XUJNEKJLAYXESH-REOHCLBHSA-N	142144	126241	100738	62020	85849	49576	102178	84989	127112	106155	88554	121250	111441	96713	64708	67855	67776	102356	32548	35977	42515	63837	49212	22276
creatinine	502599	115	31	85:370.0 88:85.0 89:36.0 93:61.0 98:181.0 99:1414.0 100:9158.0 101:1232.0 103:128.0 108:34.0 111:15.0 113:594.0 114:567.0 115:27718.0 116:1868.0 118:47.0 124:34.0 130:931.0 134:91.0 135:38.0 136:59.0 139:101.0 142:85.0 143:10910.0 144:1070.0 147:1641.0 155:268.0 158:453.0 159:92.0 160:80.0 161:20.0 162:30.0 165:17.0 167:15.0 169:18.0 170:66.0 171:2993.0 172:140.0 173:285.0 174:113.0 175:26.0 176:37.0 177:19.0 178:18.0 179:22.0 181:27.0 183:40.0 185:83.0 186:60.0 187:655.0 188:221.0 189:99.0 190:40.0 191:21.0 194:26.0 197:24.0 199:144.0 202:39.0 203:34.0 205:8.0 206:46.0 210:37.0 211:18.0 212:28.0 213:79.0 215:275.0 216:120.0 217:64.0 218:14.0 219:27.0 220:29.0 225:28.0 226:126.0 227:75.0 229:62.0 231:19.0 233:24.0 237:17.0 240:68.0 247:20.0 255:22.0 256:36.0 257:61.0 258:27.0 259:23.0 262:21.0 263:18.0 277:28.0 285:23.0 290:27.0 293:19.0 294:26.0 297:13.0 303:15.0 309:16.0 312:25.0 313:34.0 314:787.0 315:277.0 316:131.0 317:12.0 319:17.0 321:17.0 326:22.0 327:21.0 329:1086.0 331:136.0 335:20.0 341:24.0 345:30.0 347:25.0 348:15.0 349:24.0 350:29.0 353:14.0 357:22.0 368:22.0 373:28.0 375:18.0 378:22.0 392:21.0 394:13.0 401:11.0 403:27.0 405:25.0 431:14.0 455:21.0 461:17.0 470:23.0 475:26.0 476:26.0 478:23.0 479:28.0 484:27.0 487:17.0 490:31.0 496:20.0 497:24.0	588	C00791	DDRJAANPRJIHGJ-UHFFFAOYSA-N	7068	5224	17612	37683	6413	2649	21224	5807	5286	6340	13749	13728	5153	4587	20953	19926	4459	4238	6946	8216	11483	7779	4892	3610
conduritol-beta-epoxide	675635	318	2670	85:36.0 86:264.0 87:119.0 89:71.0 90:3.0 96:4.0 97:45.0 100:25.0 101:25.0 102:89.0 103:1499.0 104:98.0 106:19.0 108:25.0 110:52.0 111:13.0 113:96.0 114:7.0 115:120.0 116:89.0 117:65.0 120:22.0 121:16.0 122:20.0 125:21.0 126:64.0 127:5.0 128:52.0 129:2124.0 130:118.0 131:398.0 132:68.0 133:1415.0 139:13.0 140:24.0 141:13.0 142:4.0 143:397.0 144:106.0 146:101.0 147:5675.0 148:698.0 149:369.0 150:2.0 153:7.0 154:265.0 159:257.0 160:21.0 161:150.0 162:2.0 164:1.0 167:6.0 169:31.0 171:69.0 172:1.0 174:7.0 176:19.0 177:98.0 178:19.0 179:437.0 180:61.0 182:17.0 184:26.0 185:24.0 187:24.0 189:113.0 190:146.0 191:2677.0 192:388.0 193:165.0 197:141.0 198:1.0 199:61.0 200:33.0 202:8.0 204:806.0 205:402.0 206:111.0 208:1.0 211:9.0 213:15.0 215:50.0 217:4038.0 218:487.0 219:244.0 220:186.0 221:455.0 222:43.0 223:2.0 227:30.0 228:8.0 229:11.0 230:77.0 233:165.0 234:14.0 237:7.0 239:75.0 240:3.0 241:257.0 242:41.0 243:116.0 244:58.0 247:15.0 253:22.0 255:23.0 256:8.0 257:681.0 258:125.0 260:77.0 261:37.0 265:1048.0 266:188.0 267:197.0 268:72.0 270:11.0 271:17.0 272:24.0 274:15.0 277:1.0 278:4.0 279:26.0 282:19.0 283:9.0 286:27.0 288:14.0 289:59.0 291:247.0 292:34.0 293:78.0 295:12.0 298:26.0 300:18.0 301:16.0 304:10.0 305:2404.0 306:625.0 307:293.0 308:31.0 309:5.0 314:34.0 315:109.0 316:16.0 317:40.0 318:2741.0 319:988.0 320:374.0 321:61.0 322:23.0 325:33.0 326:28.0 331:512.0 332:127.0 333:7.0 335:28.0 336:3.0 341:13.0 342:7.0 344:8.0 349:4.0 354:11.0 357:13.0 361:27.0 367:139.0 368:148.0 369:104.0 370:3.0 371:6.0 384:1.0 386:6.0 390:6.0 393:38.0 394:13.0 395:12.0 396:1.0 403:5.0 407:3.0 413:5.0 419:109.0 424:33.0 432:119.0 433:160.0 434:80.0 435:23.0 443:18.0 452:4.0 455:13.0 460:2.0 467:7.0 472:1.0 479:9.0 485:3.0 491:1.0 492:5.0 497:17.0	9989541		ZHMWOVGZCINIHW-SPHYCDKFSA-N	7936	12843	9026	11269	34334	18365	6158	5217	21643	22892	2122	2959	1951	1926	2146	1215	1839	2134	705	732	1444	1631	9798	9146
citrulline	621404	157	1712	85:138.0 86:318.0 89:143.0 90:82.0 91:114.0 92:81.0 95:62.0 97:103.0 98:473.0 99:700.0 100:1254.0 101:216.0 102:109.0 103:52.0 104:50.0 107:195.0 108:36.0 109:94.0 110:101.0 111:43.0 113:64.0 114:128.0 115:311.0 116:35.0 117:38.0 118:54.0 120:48.0 122:24.0 124:39.0 126:87.0 127:262.0 128:173.0 129:140.0 130:668.0 132:139.0 133:229.0 134:91.0 138:26.0 140:306.0 141:1077.0 142:2134.0 143:284.0 144:260.0 146:40.0 148:41.0 154:101.0 155:180.0 156:166.0 157:5040.0 158:728.0 159:259.0 160:31.0 161:5.0 166:124.0 168:45.0 169:63.0 170:68.0 171:389.0 172:369.0 173:104.0 178:23.0 183:59.0 185:5.0 187:198.0 188:55.0 193:561.0 199:41.0 205:66.0 208:143.0 215:8.0 216:163.0 218:204.0 220:99.0 231:23.0 240:17.0 241:1.0 244:154.0 245:45.0 250:177.0 254:65.0 255:17.0 256:1415.0 257:323.0 258:102.0 264:8.0 270:294.0 271:29.0 273:80.0 280:53.0 305:1.0 311:24.0 313:15.0 320:6.0 332:11.0 347:3.0 352:9.0 354:17.0 358:25.0 372:15.0 375:16.0 387:43.0 401:34.0 449:23.0 451:16.0 462:17.0 484:2.0	9750	C00327	RHGKLRLOHDJJDR-BYPYZUCNSA-N	443	621	763	1152	1344	926	1346	794	782	804	857	730	871	1043	1071	915	944	834	3613	3764	1915	3025	1858	2124
citric acid	617342	273	288	85:108.0 87:167.0 88:92.0 89:136.0 92:58.0 93:86.0 95:193.0 96:108.0 97:78.0 99:605.0 100:143.0 101:223.0 102:92.0 103:336.0 104:70.0 105:58.0 109:24.0 110:55.0 111:256.0 112:15.0 114:87.0 115:639.0 116:312.0 117:522.0 118:105.0 119:62.0 120:32.0 124:17.0 125:53.0 126:49.0 127:177.0 128:22.0 129:915.0 131:952.0 132:92.0 133:1929.0 134:60.0 135:258.0 136:35.0 137:44.0 139:90.0 140:83.0 141:331.0 142:86.0 143:477.0 144:77.0 145:76.0 146:47.0 147:10067.0 148:1778.0 149:1131.0 150:225.0 151:7.0 152:37.0 153:16.0 155:64.0 156:38.0 157:237.0 158:61.0 159:72.0 160:57.0 161:96.0 162:22.0 163:183.0 164:27.0 165:59.0 166:35.0 167:23.0 168:16.0 169:129.0 170:11.0 171:168.0 172:64.0 173:128.0 174:50.0 175:66.0 177:28.0 178:42.0 179:36.0 182:29.0 183:1284.0 184:180.0 185:362.0 186:68.0 187:31.0 188:26.0 189:120.0 190:135.0 191:107.0 192:45.0 193:28.0 195:34.0 196:25.0 197:16.0 198:22.0 199:13.0 200:24.0 201:86.0 202:21.0 204:64.0 205:91.0 207:168.0 210:13.0 211:1318.0 212:188.0 213:146.0 215:221.0 217:281.0 218:68.0 221:479.0 222:99.0 223:38.0 227:35.0 228:49.0 229:92.0 230:87.0 231:131.0 233:43.0 234:40.0 237:17.0 240:19.0 242:17.0 243:20.0 245:53.0 246:24.0 247:19.0 249:25.0 250:23.0 253:19.0 256:18.0 257:581.0 259:94.0 260:49.0 262:16.0 267:28.0 268:44.0 269:27.0 271:44.0 272:64.0 273:4585.0 274:923.0 275:418.0 276:93.0 277:45.0 278:30.0 279:22.0 283:37.0 285:183.0 287:95.0 289:27.0 290:23.0 292:21.0 298:25.0 300:27.0 301:92.0 302:68.0 303:84.0 304:55.0 305:240.0 306:21.0 307:23.0 308:16.0 312:30.0 320:6.0 322:31.0 325:26.0 326:12.0 329:18.0 330:24.0 331:44.0 332:21.0 335:42.0 337:12.0 343:20.0 346:38.0 347:722.0 348:178.0 349:50.0 350:35.0 355:20.0 356:13.0 358:12.0 363:419.0 364:156.0 365:44.0 367:29.0 370:19.0 374:37.0 375:555.0 376:155.0 379:17.0 396:37.0 400:33.0 407:23.0 420:20.0 423:23.0 429:17.0 437:28.0 439:31.0 448:42.0 449:41.0 450:16.0 452:31.0 455:26.0 456:19.0 457:27.0 459:32.0 461:28.0 462:28.0 464:32.0 465:80.0 467:9.0 469:42.0 472:23.0 473:25.0 474:23.0 476:34.0 477:20.0 482:28.0 486:35.0 488:28.0 491:30.0 492:25.0 499:16.0 500:39.0	311	C00158	KRKNYBCHXYNGOX-UHFFFAOYSA-N	21513	14311	19266	36270	16263	13719	26082	22410	21559	26748	33042	28581	51703	79383	180259	151950	42884	51987	212063	292349	456697	302647	624582	677173
citramalic acid	456203	247	16826	85:1091.0 86:111.0 98:257.0 99:18.0 100:60.0 101:12.0 110:204.0 113:1.0 114:49.0 115:1851.0 116:213.0 117:396.0 130:232.0 131:61.0 132:133.0 133:455.0 134:36.0 142:43.0 143:196.0 145:620.0 147:3368.0 148:292.0 149:356.0 157:133.0 163:393.0 172:749.0 173:94.0 184:92.0 185:314.0 189:130.0 190:22.0 203:434.0 204:37.0 205:70.0 214:79.0 215:43.0 217:200.0 221:78.0 222:7.0 230:23.0 231:379.0 232:100.0 233:195.0 247:2042.0 248:406.0 249:90.0 259:394.0 260:74.0 261:33.0 262:3.0 276:5.0 277:34.0 291:5.0 292:25.0 321:160.0 322:80.0 323:53.0 331:1.0 349:65.0 351:6.0 355:9.0 364:17.0 365:15.0 366:26.0 367:25.0 371:20.0 375:7.0 381:4.0 383:49.0 384:23.0 391:8.0 398:26.0 400:1.0 402:14.0 403:12.0 404:4.0 405:5.0 414:2.0 419:19.0 420:15.0 431:31.0 432:4.0 436:2.0 441:21.0 456:24.0 467:13.0 471:5.0 473:4.0 474:9.0 475:31.0 478:5.0 483:1.0 484:7.0 489:11.0	1081	C00815	XFTRTWQBIOMVPK-UHFFFAOYSA-N	230	316	480	619	908	724	267	623	415	376	645	549	346	384	499	494	429	310	2805	3573	2288	2171	995	1281
cholesterol	1078536	129	19	85:3277.0 86:357.0 87:698.0 88:331.0 89:2173.0 90:402.0 91:29340.0 92:4360.0 93:20764.0 94:3772.0 95:27816.0 96:2369.0 97:5814.0 98:576.0 99:1514.0 100:67.0 101:2755.0 102:616.0 103:3141.0 104:1732.0 105:26895.0 106:4885.0 107:20090.0 108:3742.0 109:12657.0 110:1522.0 111:3689.0 112:263.0 113:906.0 114:11.0 115:5342.0 116:2555.0 117:9801.0 118:2755.0 119:20567.0 120:8989.0 121:16634.0 122:2141.0 123:4503.0 124:437.0 125:1170.0 127:1663.0 128:3577.0 129:54005.0 130:8829.0 131:13284.0 132:3825.0 133:11161.0 134:2718.0 135:6902.0 136:1043.0 137:1921.0 138:221.0 139:366.0 140:34.0 141:1736.0 142:1564.0 143:8660.0 144:2673.0 145:14947.0 146:3939.0 147:8061.0 148:1915.0 149:3985.0 150:610.0 151:1319.0 152:408.0 153:758.0 154:319.0 155:3169.0 156:1021.0 157:3810.0 158:1828.0 159:9076.0 160:5601.0 161:6795.0 162:1227.0 163:4384.0 164:458.0 165:1284.0 166:161.0 167:384.0 168:347.0 169:1185.0 170:423.0 171:2081.0 172:834.0 173:3703.0 174:1262.0 175:2235.0 176:439.0 177:1560.0 178:113.0 179:858.0 180:243.0 181:887.0 182:560.0 183:716.0 184:280.0 185:1819.0 186:590.0 187:1277.0 188:206.0 189:1339.0 190:309.0 191:332.0 192:162.0 193:955.0 194:180.0 195:202.0 196:482.0 197:729.0 198:263.0 199:1768.0 200:662.0 201:1515.0 202:242.0 203:1729.0 204:370.0 205:745.0 206:395.0 207:1056.0 208:276.0 209:107.0 210:110.0 211:254.0 212:189.0 213:3077.0 214:734.0 215:1368.0 216:439.0 217:1498.0 218:326.0 219:1206.0 220:313.0 221:23.0 224:30.0 225:87.0 226:79.0 227:502.0 228:534.0 229:661.0 230:170.0 231:364.0 232:115.0 233:900.0 234:177.0 235:204.0 236:85.0 237:55.0 238:52.0 239:177.0 240:60.0 241:339.0 242:144.0 243:210.0 244:59.0 245:572.0 246:461.0 247:2344.0 248:403.0 249:125.0 250:59.0 252:53.0 253:179.0 254:30.0 255:2800.0 256:601.0 257:163.0 258:64.0 259:538.0 260:243.0 261:199.0 263:32.0 264:23.0 265:65.0 273:274.0 274:225.0 275:639.0 276:187.0 281:145.0 282:75.0 283:120.0 284:36.0 285:63.0 286:82.0 287:170.0 288:74.0 289:90.0 290:43.0 291:75.0 292:49.0 293:15.0 296:49.0 297:104.0 298:74.0 299:129.0 300:98.0 301:381.0 302:72.0 303:115.0 306:40.0 309:24.0 310:40.0 311:54.0 313:138.0 314:139.0 315:97.0 316:21.0 317:63.0 325:87.0 326:283.0 327:494.0 328:1516.0 329:5692.0 330:1874.0 331:297.0 332:48.0 333:26.0 339:121.0 340:250.0 341:51.0 342:94.0 345:35.0 348:13.0 350:24.0 352:51.0 353:2296.0 354:1049.0 355:294.0 356:56.0 359:28.0 360:26.0 366:37.0 367:311.0 368:4398.0 369:2014.0 370:454.0 371:32.0 373:31.0 377:19.0 381:21.0 383:18.0 384:15.0 387:31.0 389:26.0 401:14.0 402:26.0 409:16.0 418:10.0 420:7.0 426:14.0 430:34.0 443:382.0 444:223.0 445:52.0 448:21.0 452:20.0 455:31.0 456:34.0 457:237.0 458:1008.0 459:866.0 460:253.0 461:82.0 462:32.0 484:18.0 486:19.0	5997	C00187	HVYWMOMLDIMFJA-DPAQBDIFSA-N	522246	460275	559118	650538	482753	511937	431747	476450	401849	439177	486057	517261	430698	353655	479920	477417	429356	454353	242067	214655	269410	322122	336205	377575
capric acid	451790	229	726	85:361.0 86:211.0 87:97.0 88:188.0 89:198.0 91:72.0 92:53.0 93:28.0 95:596.0 97:211.0 98:268.0 99:154.0 100:272.0 101:339.0 102:103.0 105:195.0 107:56.0 108:74.0 109:24.0 111:141.0 112:93.0 115:176.0 116:533.0 117:8029.0 118:528.0 119:291.0 122:50.0 123:33.0 125:55.0 126:57.0 129:3117.0 130:404.0 131:2042.0 132:1733.0 133:413.0 134:170.0 136:42.0 138:29.0 139:27.0 143:208.0 145:657.0 150:34.0 152:47.0 153:55.0 155:102.0 156:55.0 157:88.0 158:44.0 159:184.0 160:26.0 165:63.0 166:33.0 167:65.0 169:51.0 171:44.0 173:80.0 184:71.0 185:175.0 187:96.0 188:44.0 190:51.0 193:19.0 194:19.0 195:27.0 196:22.0 197:28.0 199:49.0 200:32.0 201:187.0 202:121.0 203:33.0 205:44.0 210:27.0 212:23.0 214:56.0 215:48.0 217:38.0 218:39.0 219:23.0 220:35.0 222:66.0 223:31.0 224:47.0 227:21.0 228:95.0 229:1694.0 230:344.0 231:48.0 234:22.0 235:49.0 238:19.0 239:38.0 242:30.0 244:74.0 248:24.0 249:32.0 251:16.0 259:43.0 261:21.0 262:83.0 264:21.0 265:71.0 266:63.0 268:31.0 271:28.0 273:39.0 275:29.0 276:20.0 277:33.0 278:15.0 279:21.0 280:23.0 283:27.0 284:37.0 285:44.0 286:20.0 287:48.0 288:44.0 290:48.0 291:54.0 292:24.0 294:19.0 296:30.0 297:40.0 298:43.0 299:56.0 300:50.0 301:21.0 302:32.0 304:9.0 305:13.0 306:63.0 307:48.0 308:35.0 309:16.0 310:21.0 311:47.0 312:37.0 313:32.0 315:25.0 316:23.0 317:19.0 319:28.0 320:39.0 321:30.0 322:38.0 323:28.0 324:40.0 325:25.0 326:17.0 327:34.0 328:41.0 329:42.0 330:49.0 331:36.0 334:54.0 335:44.0 337:55.0 338:18.0 339:42.0 340:42.0 341:27.0 342:40.0 343:38.0 344:10.0 346:50.0 347:17.0 348:48.0 350:37.0 351:30.0 352:52.0 353:25.0 354:60.0 357:37.0 358:12.0 361:11.0 363:44.0 367:48.0 368:36.0 369:42.0 373:41.0 378:34.0 379:30.0 380:18.0 382:46.0 384:60.0 386:28.0 387:43.0 388:36.0 389:12.0 390:36.0 391:21.0 393:42.0 395:25.0 396:33.0 397:47.0 398:43.0 399:18.0 400:35.0 401:34.0 404:63.0 405:29.0 406:56.0 408:35.0 409:46.0 412:11.0 413:26.0 414:46.0 415:46.0 416:16.0 417:56.0 418:13.0 419:56.0 420:38.0 421:36.0 422:44.0 423:14.0 424:34.0 427:51.0 428:30.0 429:19.0 430:40.0 431:26.0 432:18.0 433:52.0 434:43.0 438:47.0 439:18.0 440:55.0 441:31.0 442:38.0 444:29.0 445:50.0 447:38.0 453:23.0 455:18.0 456:37.0 457:37.0 458:16.0 460:24.0 462:22.0 466:27.0 470:25.0 471:40.0 473:28.0 474:22.0 475:24.0 476:16.0 478:42.0 480:28.0 482:22.0 487:36.0 490:40.0 493:32.0 495:19.0 497:31.0 498:16.0 500:40.0	2969	C01571	GHVNFZFCNZKVNT-UHFFFAOYSA-N	1784	1473	1152	1176	1507	913	1305	1761	956	1254	910	1248	912	1597	1795	1406	1187	1831	1046	952	491	1497	1498	1905
bisphosphoglycerol NIST	764660	299	27154	85:464.0 87:35.0 89:33.0 96:1005.0 97:67.0 98:32.0 99:267.0 101:1010.0 103:70.0 104:8.0 107:202.0 109:32.0 110:23.0 111:47.0 113:1310.0 117:382.0 121:245.0 122:132.0 123:293.0 125:18.0 126:397.0 128:203.0 129:82.0 131:69.0 133:2859.0 135:1396.0 137:473.0 138:7.0 139:6.0 140:93.0 143:9.0 146:1.0 147:201.0 148:26.0 151:394.0 152:1.0 153:1.0 154:64.0 155:65.0 156:287.0 157:19.0 160:3.0 165:21.0 167:82.0 170:17.0 179:59.0 180:7.0 181:855.0 182:1.0 183:457.0 185:1.0 189:27.0 191:8.0 193:717.0 195:1164.0 197:171.0 204:137.0 207:346.0 208:4.0 209:216.0 211:7335.0 212:976.0 213:510.0 216:8.0 217:544.0 218:19.0 219:9.0 225:1798.0 226:191.0 227:1256.0 228:75.0 229:3.0 230:48.0 231:19.0 232:50.0 233:8.0 234:29.0 236:6.0 237:396.0 238:79.0 239:160.0 240:11.0 241:338.0 242:16.0 243:976.0 244:86.0 245:8.0 246:274.0 247:9.0 249:2.0 250:6.0 253:319.0 255:162.0 256:36.0 257:1413.0 258:177.0 259:156.0 260:48.0 261:1.0 263:4.0 266:3.0 267:77.0 269:189.0 270:418.0 271:331.0 272:113.0 273:5.0 276:20.0 277:2.0 279:5.0 281:230.0 282:89.0 283:4718.0 284:956.0 285:1182.0 286:228.0 287:92.0 291:90.0 293:26.0 294:1.0 295:82.0 296:16.0 297:58.0 298:387.0 299:10270.0 300:2634.0 301:1595.0 302:143.0 304:4.0 305:1672.0 306:647.0 307:197.0 310:3.0 311:4.0 313:145.0 314:541.0 315:1810.0 316:461.0 317:187.0 318:129.0 319:45.0 320:1.0 321:2.0 322:143.0 324:6.0 325:2.0 327:28.0 328:611.0 329:127.0 330:108.0 331:2.0 335:10.0 336:66.0 337:63.0 339:68.0 340:60.0 341:303.0 342:264.0 343:160.0 344:34.0 345:17.0 346:1.0 347:10.0 349:20.0 350:14.0 351:9.0 352:66.0 354:48.0 355:448.0 356:214.0 357:3714.0 358:1112.0 359:486.0 360:164.0 361:39.0 362:6.0 363:18.0 364:34.0 365:22.0 366:1.0 367:26.0 368:7.0 369:11.0 370:402.0 371:786.0 372:244.0 373:329.0 374:73.0 375:8.0 378:4.0 383:1.0 386:38.0 387:652.0 388:200.0 389:36.0 390:1.0 394:19.0 396:26.0 397:3.0 409:13.0 411:3.0 416:2.0 417:125.0 418:106.0 419:27.0 420:24.0 421:14.0 425:4.0 426:3.0 430:11.0 437:40.0 439:13.0 450:58.0 451:297.0 452:131.0 453:93.0 455:1.0 460:14.0 461:31.0 489:19.0 497:21.0	102018		IBPDKUYWDGDBQW-UHFFFAOYSA-N	1201	900	951	341	988	1062	524	441	624	601	1272	520	1321	793	1081	1031	961	1067	1739	785	875	778	959	215
beta-glycerolphosphate	574470	243	22021	85:37.0 101:553.0 102:50.0 103:684.0 106:24.0 112:8.0 113:19.0 115:137.0 117:69.0 129:971.0 130:171.0 131:352.0 133:740.0 134:41.0 135:156.0 137:89.0 139:3.0 147:979.0 148:10.0 149:98.0 155:36.0 179:29.0 181:96.0 183:49.0 191:186.0 192:18.0 193:100.0 195:81.0 207:280.0 208:22.0 209:15.0 211:1590.0 212:184.0 213:144.0 217:86.0 218:77.0 225:19.0 227:200.0 228:29.0 234:34.0 243:1830.0 244:286.0 245:123.0 253:10.0 255:4.0 269:15.0 283:15.0 285:128.0 286:32.0 299:1137.0 300:307.0 301:149.0 302:2.0 315:191.0 316:52.0 317:16.0 321:4.0 342:30.0 357:6.0 373:62.0 374:2.0 389:79.0 390:28.0 445:57.0 446:11.0 447:5.0 471:3.0	2526	C02979	DHCLVCXQIBBOPH-UHFFFAOYSA-N	2055	2095	2583	1203	1713	3118	2832	2088	1775	2093	1917	2068	2341	3119	2653	2310	4516	2722	3547	2577	4777	4831	633	1639
beta-gentiobiose	974676	204	2869	85:44.0 89:323.0 90:45.0 97:66.0 100:143.0 101:357.0 102:11.0 103:1389.0 104:109.0 105:182.0 110:62.0 113:26.0 115:97.0 116:294.0 117:441.0 119:7.0 126:3.0 127:8.0 128:78.0 129:1394.0 131:462.0 133:305.0 135:120.0 139:40.0 140:34.0 141:46.0 142:4.0 143:242.0 144:126.0 145:53.0 147:941.0 148:198.0 149:93.0 155:142.0 157:186.0 158:93.0 160:512.0 161:351.0 162:45.0 163:74.0 169:617.0 170:35.0 171:47.0 172:13.0 173:50.0 177:12.0 185:4.0 189:321.0 190:22.0 191:1102.0 192:226.0 193:121.0 196:35.0 197:46.0 199:53.0 201:4.0 204:2261.0 205:586.0 206:176.0 207:38.0 208:49.0 209:58.0 210:66.0 214:8.0 215:28.0 216:39.0 217:1447.0 218:356.0 219:174.0 222:10.0 227:6.0 228:27.0 229:31.0 231:41.0 243:331.0 245:21.0 246:36.0 247:49.0 250:37.0 259:53.0 265:45.0 267:30.0 271:159.0 272:35.0 275:2.0 281:50.0 291:35.0 292:9.0 295:5.0 296:3.0 299:58.0 300:156.0 301:76.0 305:101.0 307:66.0 315:29.0 319:91.0 320:18.0 321:24.0 328:11.0 332:54.0 338:6.0 355:55.0 356:11.0 361:610.0 362:238.0 363:73.0 365:38.0 375:14.0 377:3.0 386:8.0 390:34.0 394:16.0 404:5.0 406:4.0 413:5.0 415:14.0 420:6.0 452:19.0 455:15.0 458:15.0 480:27.0 481:13.0 482:1.0 486:5.0 490:5.0 494:4.0 499:8.0	441422	C08240	DLRVVLDZNNYCBX-LIZSDCNHSA-N	617	676	1001	1123	994	1072	779	859	767	951	1464	724	643	689	1121	1048	762	670	1666	2030	3434	4500	2897	2664
beta-alanine	435564	248	148	85:228.0 86:3117.0 87:240.0 90:32.0 93:32.0 95:19.0 99:386.0 100:1891.0 101:337.0 102:313.0 103:237.0 104:118.0 107:63.0 113:116.0 114:91.0 117:236.0 119:17.0 120:39.0 129:105.0 130:635.0 133:1533.0 134:301.0 135:92.0 137:24.0 142:51.0 146:224.0 147:2196.0 148:431.0 160:346.0 161:56.0 162:41.0 164:29.0 168:16.0 170:19.0 172:67.0 173:3.0 174:3380.0 175:583.0 176:292.0 181:27.0 187:19.0 188:94.0 189:42.0 199:15.0 202:47.0 203:21.0 211:16.0 213:22.0 214:43.0 229:20.0 232:136.0 236:20.0 241:13.0 247:23.0 248:2136.0 249:543.0 250:246.0 251:76.0 258:17.0 265:23.0 275:23.0 276:29.0 277:36.0 279:16.0 283:18.0 289:40.0 290:263.0 291:86.0 292:32.0 297:15.0 298:13.0 301:35.0 305:16.0 306:25.0 315:7.0 323:19.0 330:21.0 333:18.0 334:20.0 335:16.0 341:16.0 346:20.0 357:35.0 366:27.0 371:15.0 390:21.0 403:18.0 406:21.0 408:12.0 421:22.0 427:25.0 442:16.0 450:29.0 458:21.0 460:14.0 464:27.0 466:21.0 475:17.0 476:24.0 480:16.0 486:22.0 488:15.0 491:19.0 492:12.0 495:22.0 499:29.0	239	C00099	UCMIRNVEIXFBKS-UHFFFAOYSA-N	2418	3326	5954	5987	5056	2303	3870	4642	6103	5325	3801	4180	2010	2339	1567	1421	2289	1989	3504	4423	1461	2986	1273	1549
benzoic acid	339067	179	36	86:343.0 87:342.0 88:702.0 89:324.0 90:144.0 91:469.0 93:84.0 95:73.0 98:224.0 101:459.0 102:419.0 103:2363.0 105:19922.0 106:1506.0 107:541.0 108:41.0 109:28.0 115:81.0 116:11012.0 117:1187.0 118:403.0 119:326.0 120:194.0 121:192.0 128:258.0 130:1267.0 131:785.0 132:5944.0 133:1178.0 134:622.0 135:12484.0 136:1522.0 137:356.0 139:52.0 144:953.0 146:581.0 149:399.0 158:68.0 159:237.0 160:66.0 161:45.0 163:48.0 167:18.0 169:14.0 178:46.0 179:11997.0 180:1513.0 181:445.0 182:55.0 184:37.0 188:108.0 193:73.0 194:797.0 195:74.0 219:190.0 234:165.0 237:19.0 255:24.0 270:29.0 271:17.0 286:14.0 287:14.0 289:27.0 291:17.0 292:21.0 297:17.0 298:13.0 320:16.0 324:22.0 329:13.0 330:27.0 347:33.0 350:16.0 390:23.0 396:23.0 399:21.0 402:25.0 409:21.0 433:19.0 443:28.0 445:12.0 447:16.0 460:17.0 462:12.0 478:20.0 486:23.0 492:29.0 497:16.0	243	C00180	WPYMKLBDIGXBTP-UHFFFAOYSA-N	13462	14990	15660	22594	15337	15069	14176	14668	13429	13530	14074	12974	14650	14371	16856	17815	17464	14543	13699	13781	9023	13865	27529	32817
aspartic acid	480387	232	79	87:91.0 96:51.0 97:57.0 98:86.0 99:100.0 100:3071.0 101:325.0 102:140.0 103:85.0 115:76.0 117:579.0 118:67.0 129:72.0 130:177.0 132:82.0 133:399.0 134:83.0 142:92.0 147:1028.0 148:289.0 149:74.0 160:33.0 163:47.0 164:28.0 173:22.0 174:51.0 188:319.0 189:76.0 190:42.0 202:314.0 203:31.0 204:79.0 216:94.0 218:511.0 219:116.0 220:18.0 232:2572.0 233:417.0 234:183.0 235:21.0 267:39.0 291:15.0 306:42.0 315:14.0 316:15.0 335:36.0 344:20.0 365:13.0 379:16.0 408:22.0 482:15.0 485:20.0 494:14.0 497:35.0	5960	C00049	CKLJMWTZIZZHCS-REOHCLBHSA-N	129598	151449	166639	164199	169828	168639	144667	166733	226762	253307	158201	148103	93407	92565	98631	98516	151284	126655	23951	17114	27030	29677	15458	16711
asparagine	553078	188	146	86:261.0 87:142.0 88:87.0 89:283.0 90:151.0 91:43.0 92:46.0 93:35.0 98:167.0 100:1725.0 101:112.0 102:22.0 104:36.0 107:43.0 108:48.0 109:43.0 111:105.0 112:77.0 113:62.0 114:223.0 115:405.0 116:5151.0 117:1014.0 118:309.0 119:90.0 120:36.0 125:136.0 126:95.0 128:266.0 130:448.0 131:829.0 132:2241.0 133:857.0 134:239.0 135:54.0 137:47.0 141:1377.0 142:341.0 143:178.0 144:126.0 145:46.0 146:126.0 147:2699.0 148:344.0 149:308.0 150:69.0 151:39.0 152:16.0 154:23.0 155:16.0 156:24.0 158:69.0 159:423.0 160:58.0 161:69.0 168:18.0 172:124.0 173:227.0 174:87.0 176:58.0 179:18.0 181:21.0 183:18.0 186:15.0 188:1132.0 189:241.0 190:194.0 191:45.0 192:24.0 198:17.0 199:60.0 200:23.0 201:66.0 202:375.0 203:114.0 204:161.0 205:169.0 206:99.0 207:59.0 209:21.0 210:18.0 211:17.0 213:86.0 214:72.0 215:185.0 216:111.0 217:148.0 218:371.0 219:63.0 220:25.0 223:25.0 224:22.0 227:27.0 228:20.0 229:33.0 230:32.0 231:1151.0 232:266.0 233:112.0 234:35.0 237:20.0 240:17.0 242:50.0 243:101.0 244:54.0 245:24.0 246:28.0 247:30.0 249:18.0 251:31.0 254:13.0 257:13.0 258:201.0 259:60.0 261:19.0 263:75.0 265:45.0 270:23.0 275:42.0 276:19.0 278:25.0 280:34.0 281:38.0 282:26.0 288:28.0 292:61.0 293:16.0 294:13.0 300:23.0 301:40.0 303:15.0 305:19.0 306:26.0 307:58.0 309:11.0 311:20.0 312:19.0 314:29.0 315:35.0 316:36.0 317:25.0 318:17.0 321:26.0 325:46.0 327:20.0 328:13.0 329:36.0 331:33.0 333:52.0 334:24.0 335:95.0 336:37.0 337:24.0 338:31.0 339:32.0 344:15.0 348:36.0 350:18.0 359:21.0 365:12.0 369:25.0 380:19.0 383:31.0 385:28.0 389:25.0 391:31.0 392:17.0 393:19.0 403:24.0 406:30.0 408:18.0 413:14.0 414:28.0 416:26.0 417:15.0 418:13.0 419:16.0 422:16.0 426:21.0 428:20.0 435:30.0 436:13.0 437:22.0 442:20.0 445:13.0 447:22.0 451:26.0 453:13.0 457:24.0 458:30.0 459:19.0 460:26.0 462:24.0 464:41.0 469:24.0 470:41.0 497:33.0 500:26.0	6267	C00152	DCXYFEDJOCDNAF-REOHCLBHSA-N	5030	7268	8207	10167	5411	7214	14774	9536	10054	10071	8627	7924	7410	8583	5883	7992	8262	7272	6084	7491	9853	8142	9336	6771
ascorbic acid	672898	332	238	85:135.0 86:135.0 87:248.0 88:196.0 89:2251.0 90:375.0 93:178.0 94:27.0 95:496.0 97:119.0 98:172.0 99:591.0 101:524.0 103:2328.0 104:337.0 105:143.0 109:261.0 111:411.0 113:46.0 114:178.0 115:672.0 116:132.0 117:10603.0 118:841.0 119:893.0 121:54.0 122:44.0 123:190.0 125:19.0 126:59.0 127:410.0 128:196.0 131:1308.0 132:231.0 133:3873.0 134:556.0 135:442.0 136:83.0 137:62.0 139:81.0 140:1.0 141:157.0 142:744.0 143:700.0 144:82.0 145:57.0 146:50.0 147:19514.0 148:3661.0 149:2433.0 150:152.0 151:220.0 153:208.0 154:158.0 155:197.0 156:112.0 157:353.0 159:216.0 162:17.0 163:100.0 164:12.0 165:72.0 168:24.0 169:429.0 170:323.0 171:66.0 172:84.0 173:193.0 175:197.0 176:63.0 177:37.0 178:58.0 179:40.0 181:45.0 183:127.0 187:86.0 188:54.0 189:181.0 190:67.0 191:360.0 192:79.0 193:103.0 197:84.0 199:147.0 200:73.0 201:301.0 202:14.0 204:36.0 205:2659.0 206:590.0 207:356.0 208:64.0 209:71.0 210:37.0 211:98.0 212:22.0 214:88.0 215:715.0 216:151.0 217:362.0 219:146.0 220:33.0 221:636.0 222:161.0 223:45.0 224:7.0 227:67.0 228:52.0 230:23.0 231:110.0 232:64.0 234:27.0 235:28.0 236:29.0 237:14.0 242:66.0 243:214.0 244:125.0 245:73.0 246:28.0 247:47.0 248:29.0 250:33.0 252:13.0 254:42.0 255:29.0 257:242.0 258:289.0 259:370.0 260:198.0 261:75.0 262:33.0 267:18.0 268:8.0 269:78.0 271:85.0 275:48.0 276:36.0 277:19.0 282:26.0 285:60.0 287:14.0 288:22.0 294:37.0 296:17.0 297:24.0 298:38.0 299:53.0 300:11.0 301:29.0 303:316.0 304:324.0 305:286.0 306:106.0 307:62.0 308:25.0 311:23.0 314:27.0 315:49.0 317:61.0 319:56.0 320:26.0 323:18.0 324:24.0 329:8.0 330:75.0 331:480.0 332:4247.0 333:1407.0 334:376.0 335:36.0 337:43.0 343:35.0 345:378.0 346:188.0 350:25.0 354:48.0 357:22.0 358:46.0 359:337.0 360:139.0 361:205.0 362:97.0 363:45.0 371:23.0 374:391.0 382:27.0 394:7.0 395:28.0 398:8.0 408:33.0 410:15.0 415:21.0 419:87.0 421:42.0 422:33.0 425:31.0 437:25.0 438:8.0 447:39.0 448:36.0 449:145.0 451:35.0 462:12.0 473:41.0 475:30.0 499:18.0	54670067	C00072	CIWBSHSKHKDKBQ-JLAZNSOCSA-N	1072	923	2778	2069	447	471	2195	21863	15696	10750	14090	3418	731	27385	13640	34360	41136	8446	2683	22069	8482	4708	1460	3013
arachidonic acid	834339	91	6529	85:397.0 86:104.0 87:64.0 89:105.0 90:43.0 91:4416.0 92:1216.0 93:2782.0 94:1158.0 95:941.0 96:496.0 97:213.0 98:69.0 99:155.0 100:26.0 101:139.0 102:52.0 103:160.0 104:234.0 105:1843.0 106:1764.0 107:979.0 108:197.0 109:348.0 110:119.0 111:47.0 112:6.0 113:53.0 114:46.0 115:358.0 116:598.0 117:2905.0 118:489.0 119:1172.0 120:880.0 121:800.0 122:154.0 123:154.0 124:66.0 125:11.0 128:134.0 129:1503.0 130:371.0 131:1159.0 132:501.0 133:1103.0 134:337.0 135:386.0 136:136.0 137:43.0 139:53.0 140:38.0 141:160.0 142:156.0 143:220.0 144:187.0 145:645.0 146:235.0 147:136.0 148:78.0 149:122.0 150:537.0 151:70.0 153:4.0 154:17.0 155:92.0 157:326.0 158:257.0 159:257.0 160:128.0 161:262.0 162:153.0 163:36.0 164:85.0 165:8.0 166:10.0 167:13.0 168:43.0 169:161.0 170:19.0 171:260.0 172:15.0 173:185.0 174:60.0 175:293.0 176:125.0 177:106.0 178:22.0 181:24.0 182:17.0 183:114.0 185:58.0 187:150.0 188:68.0 189:78.0 190:56.0 193:1.0 196:9.0 197:63.0 201:121.0 203:100.0 204:39.0 207:15.0 211:42.0 215:50.0 216:30.0 217:21.0 222:18.0 238:56.0 239:20.0 240:7.0 258:121.0 259:43.0 272:29.0 278:3.0 279:3.0 281:1.0 305:18.0 308:15.0 315:5.0 322:6.0 326:13.0 327:3.0 330:1.0 346:1.0 359:2.0 367:1.0 401:4.0 467:7.0	444899	C00219	YZXBAPSDXZZRGB-DOFZRALJSA-N	7170	11593	12042	15616	3335	4969	11050	10719	8863	10653	7906	10368	9456	9306	10329	11396	10069	7191	7573	8248	647	7556	10534	11150
arachidic acid	856421	117	291	85:167.0 89:444.0 90:10.0 92:58.0 93:400.0 94:80.0 95:656.0 98:494.0 99:384.0 100:46.0 102:86.0 105:51.0 107:116.0 110:60.0 111:101.0 113:12.0 115:21.0 116:933.0 117:16860.0 118:1459.0 119:650.0 120:71.0 125:117.0 128:67.0 129:7682.0 130:803.0 132:6486.0 133:1341.0 134:343.0 135:92.0 137:72.0 138:29.0 140:58.0 141:48.0 143:611.0 144:144.0 145:3932.0 146:417.0 157:65.0 159:172.0 160:80.0 161:46.0 164:44.0 168:34.0 171:218.0 172:32.0 174:54.0 185:81.0 199:101.0 201:667.0 202:5.0 208:42.0 213:60.0 217:11.0 225:24.0 227:130.0 229:24.0 243:65.0 246:23.0 262:12.0 269:7.0 272:45.0 278:21.0 280:15.0 285:59.0 297:34.0 312:18.0 317:15.0 325:29.0 326:62.0 336:17.0 341:67.0 369:769.0 370:279.0 371:22.0	10467	C06425	VKOBVWXKNCXXDE-UHFFFAOYSA-N	3814	3949	3944	2917	2601	3472	3631	3044	2420	3061	2905	3365	3331	1781	3726	3503	4694	3758	2070	2784	388	3405	3235	2194
arabitol	570685	217	17001	85:1293.0 86:336.0 87:2250.0 88:1800.0 89:10668.0 90:944.0 91:389.0 93:11.0 94:91.0 97:229.0 98:214.0 99:1575.0 100:556.0 101:9601.0 102:1764.0 103:111243.0 104:10199.0 105:5343.0 106:115.0 107:87.0 108:59.0 109:95.0 110:79.0 111:829.0 112:123.0 113:2239.0 114:485.0 115:2683.0 116:4353.0 117:51800.0 118:5071.0 119:3906.0 120:387.0 121:197.0 123:19.0 125:110.0 127:622.0 128:411.0 129:46607.0 130:5654.0 131:13360.0 132:1769.0 133:25763.0 134:3372.0 135:2256.0 136:197.0 137:23.0 139:22.0 140:44.0 141:466.0 142:751.0 143:4168.0 144:564.0 145:1516.0 146:260.0 147:112760.0 148:17968.0 149:11168.0 150:1297.0 151:457.0 152:70.0 153:660.0 154:61.0 155:1577.0 156:279.0 157:6491.0 158:912.0 159:2312.0 160:1891.0 161:1565.0 162:320.0 163:1420.0 164:263.0 165:170.0 167:21.0 168:53.0 169:337.0 170:614.0 171:927.0 172:118.0 173:501.0 174:243.0 175:2640.0 176:455.0 177:1620.0 178:196.0 179:160.0 180:70.0 181:39.0 182:49.0 183:110.0 184:48.0 185:153.0 186:33.0 187:163.0 188:123.0 189:15322.0 190:3329.0 191:9834.0 192:1723.0 193:839.0 194:88.0 195:77.0 197:6.0 199:56.0 200:10.0 201:463.0 202:310.0 203:5361.0 204:16421.0 205:37557.0 206:7923.0 207:4546.0 208:631.0 209:226.0 210:90.0 211:9.0 212:25.0 214:53.0 215:375.0 216:312.0 217:92975.0 218:22601.0 219:9811.0 220:1506.0 221:3554.0 222:843.0 223:515.0 224:56.0 225:33.0 227:50.0 229:1756.0 230:613.0 231:538.0 232:151.0 233:224.0 234:74.0 235:28.0 236:39.0 237:95.0 238:9.0 241:28.0 242:330.0 243:5833.0 244:1327.0 245:784.0 246:218.0 247:227.0 248:92.0 249:74.0 250:42.0 251:41.0 256:27.0 257:51.0 258:8.0 259:31.0 260:152.0 261:52.0 262:62.0 263:149.0 264:28.0 265:155.0 266:63.0 268:86.0 270:8.0 271:2.0 272:51.0 273:65.0 274:6.0 275:23.0 276:74.0 277:4819.0 278:1690.0 279:791.0 280:198.0 282:60.0 284:15.0 289:19.0 290:13.0 291:1908.0 292:665.0 293:346.0 294:28.0 295:16.0 299:5.0 303:50.0 304:35.0 305:732.0 306:1410.0 307:14566.0 308:4227.0 309:2017.0 310:389.0 311:93.0 312:11.0 317:1871.0 318:803.0 319:12154.0 320:3817.0 321:1814.0 322:262.0 323:98.0 324:15.0 327:19.0 329:8.0 331:36.0 332:1686.0 333:579.0 334:234.0 335:41.0 343:5.0 345:40.0 346:9.0 354:18.0 358:5.0 364:21.0 365:19.0 374:9.0 376:4.0 379:4.0 391:20.0 392:5.0 394:50.0 395:298.0 396:138.0 397:89.0 407:86.0 408:22.0 409:57.0 411:23.0 422:197.0 423:167.0 424:28.0 432:9.0 433:10.0 446:3.0 470:6.0 475:5.0 487:16.0 497:11.0 498:1.0 499:11.0	94154	C01904	HEBKCHPVOIAQTA-QWWZWVQMSA-N	3842	5248	4672	4690	24582	3312	3688	3779	5082	5265	3975	4340	4512	4903	5566	5735	4578	3854	7984	10362	13507	12240	1221	9908
aminomalonate	455754	218	413	86:2942.0 88:141.0 89:112.0 91:83.0 95:21.0 96:52.0 99:117.0 100:1404.0 101:500.0 102:258.0 103:262.0 105:161.0 113:119.0 114:63.0 115:110.0 116:295.0 117:454.0 119:188.0 120:63.0 121:40.0 122:45.0 131:1530.0 132:103.0 133:2100.0 134:376.0 143:19.0 144:92.0 147:5888.0 148:433.0 149:305.0 152:37.0 154:11.0 158:171.0 160:45.0 161:81.0 164:29.0 167:17.0 173:76.0 174:1023.0 175:272.0 176:72.0 178:67.0 184:42.0 188:48.0 204:78.0 205:64.0 211:13.0 213:29.0 218:2826.0 219:556.0 220:208.0 221:31.0 224:31.0 229:15.0 231:22.0 237:16.0 240:7.0 248:256.0 249:114.0 250:61.0 256:21.0 257:46.0 259:31.0 260:6.0 261:16.0 263:24.0 265:54.0 266:30.0 268:16.0 270:38.0 275:9.0 276:83.0 277:42.0 283:37.0 288:12.0 290:10.0 291:27.0 292:411.0 293:171.0 294:35.0 298:33.0 305:24.0 307:55.0 320:685.0 321:241.0 324:12.0 325:14.0 326:17.0 328:29.0 331:20.0 335:38.0 345:15.0 350:18.0 354:21.0 365:13.0 366:45.0 368:34.0 373:17.0 382:11.0 390:43.0 398:28.0 415:20.0 422:14.0 431:12.0 432:28.0 441:23.0 446:19.0 448:13.0 453:13.0 465:17.0 467:30.0 472:13.0 477:58.0	100714	C00872	JINBYESILADKFW-UHFFFAOYSA-N	19572	27360	30695	25572	25459	24887	31876	24076	22779	30188	21700	26625	16427	25433	14649	19313	26173	20030	11481	9785	8173	17399	7368	1193
alpha-ketoglutarate	507392	198	294	85:208.0 87:154.0 89:4657.0 90:84.0 91:201.0 94:49.0 98:155.0 99:133.0 101:112.0 102:113.0 103:234.0 110:90.0 112:1654.0 113:180.0 114:75.0 115:296.0 118:19.0 125:56.0 126:615.0 128:246.0 129:323.0 131:331.0 133:422.0 135:87.0 142:51.0 143:95.0 144:23.0 145:67.0 147:7768.0 148:1161.0 149:693.0 152:14.0 154:243.0 155:35.0 156:3139.0 157:398.0 158:205.0 159:36.0 160:14.0 161:16.0 163:100.0 170:1125.0 171:173.0 172:311.0 173:128.0 174:90.0 175:31.0 182:102.0 183:89.0 184:104.0 185:35.0 186:1020.0 187:139.0 190:35.0 198:3239.0 199:335.0 200:204.0 201:209.0 202:664.0 203:43.0 204:45.0 206:13.0 214:29.0 229:539.0 230:93.0 268:20.0 272:44.0 273:25.0 288:551.0 289:122.0 304:395.0 305:40.0 306:19.0 450:18.0 458:20.0	51	C00026	KPGXRSRHYNQIFN-UHFFFAOYSA-N	1622	724	650	493	758	564	282	348	178	198	333	331	1988	1354	444	589	604	617	489	534	402	462	5102	5837
alpha-aminoadipic acid	573295	260	125502	85:5171.0 86:2872.0 87:1853.0 88:805.0 89:1528.0 90:266.0 91:249.0 92:126.0 93:125.0 94:122.0 95:131.0 96:1290.0 97:581.0 98:6263.0 99:3004.0 100:22245.0 101:4204.0 102:2216.0 103:6429.0 104:717.0 105:691.0 106:54.0 107:157.0 108:1397.0 109:428.0 110:436.0 111:454.0 112:1270.0 113:1070.0 114:2235.0 115:12931.0 116:5935.0 117:5889.0 118:1058.0 119:1156.0 120:208.0 122:78.0 123:104.0 124:144.0 125:179.0 126:937.0 127:557.0 128:31549.0 129:30721.0 130:6109.0 131:8806.0 132:3177.0 133:8926.0 134:1583.0 135:853.0 136:143.0 137:108.0 138:335.0 139:247.0 140:389.0 141:417.0 142:1245.0 143:1149.0 144:608.0 145:1036.0 146:530.0 147:27436.0 148:4964.0 149:5016.0 150:646.0 151:380.0 152:393.0 153:184.0 154:4064.0 155:1122.0 156:1304.0 157:503.0 158:518.0 159:432.0 160:371.0 161:299.0 162:62.0 163:1222.0 164:226.0 165:101.0 168:379.0 169:185.0 170:5037.0 171:939.0 172:1788.0 173:588.0 174:1444.0 175:415.0 176:206.0 177:230.0 178:39.0 180:118.0 182:1359.0 183:309.0 184:164.0 186:171.0 187:125.0 188:1005.0 189:837.0 190:389.0 191:648.0 192:113.0 193:131.0 195:68.0 196:103.0 198:72.0 199:85.0 200:232.0 201:86.0 202:855.0 203:2392.0 204:1099.0 205:2197.0 206:518.0 207:380.0 212:122.0 213:28.0 214:69.0 215:204.0 216:527.0 217:33533.0 218:10537.0 219:3896.0 220:810.0 221:980.0 222:241.0 226:118.0 228:951.0 229:192.0 230:237.0 231:162.0 232:178.0 233:93.0 235:84.0 236:78.0 237:90.0 238:133.0 239:135.0 240:147.0 241:92.0 242:190.0 243:328.0 244:7338.0 245:1748.0 246:767.0 247:236.0 248:68.0 249:88.0 250:65.0 251:26.0 254:93.0 255:43.0 256:72.0 258:92.0 259:513.0 260:36204.0 261:8808.0 262:3440.0 263:592.0 264:96.0 271:45.0 272:2405.0 273:672.0 274:278.0 276:21.0 277:88.0 278:43.0 279:61.0 286:81.0 287:148.0 288:533.0 289:228.0 290:114.0 291:622.0 292:210.0 293:128.0 301:59.0 307:241.0 308:91.0 319:259.0 320:103.0 321:68.0 329:23.0 333:39.0 334:390.0 335:141.0 336:76.0 345:40.0 361:198.0 362:1308.0 363:600.0 364:269.0 365:52.0 376:88.0 377:651.0 378:257.0 379:138.0 380:70.0 397:33.0 458:53.0 472:15.0 494:19.0	92136	C00956	OYIFNHCXNCRBQI-BYPYZUCNSA-N	2852	3399	3268	3156	22701	1498	1454	2915	3295	511	1214	2191	1044	1693	1462	1342	1914	1480	695	832	514	1007	2327	1831
alloxanoic acid NIST	785329	331	33996	85:255.0 86:342.0 89:279.0 90:303.0 94:7.0 99:234.0 100:1698.0 101:235.0 102:141.0 103:3479.0 104:356.0 111:65.0 112:51.0 113:196.0 114:87.0 115:115.0 116:154.0 117:1004.0 118:113.0 119:43.0 122:13.0 125:153.0 128:37.0 129:418.0 130:12.0 131:678.0 133:960.0 139:30.0 140:167.0 141:19.0 142:427.0 143:602.0 144:348.0 147:5365.0 148:706.0 149:546.0 151:95.0 152:60.0 153:16.0 155:415.0 156:700.0 157:131.0 158:164.0 159:133.0 160:40.0 165:74.0 166:20.0 167:11.0 169:122.0 171:1.0 172:1419.0 173:626.0 174:377.0 175:78.0 176:32.0 180:8.0 183:35.0 184:67.0 186:143.0 187:51.0 188:954.0 189:553.0 190:99.0 191:243.0 199:158.0 200:52.0 201:21.0 202:320.0 203:15.0 204:671.0 205:1190.0 206:270.0 207:79.0 212:20.0 214:72.0 215:9.0 216:70.0 217:1010.0 218:66.0 219:48.0 221:9.0 223:24.0 226:12.0 227:156.0 229:22.0 230:194.0 231:51.0 232:4.0 240:67.0 242:5.0 243:244.0 245:25.0 251:25.0 253:1.0 254:31.0 256:25.0 257:7.0 258:26.0 259:187.0 260:39.0 265:3.0 269:127.0 270:35.0 272:22.0 275:18.0 278:195.0 279:27.0 280:42.0 286:3.0 288:34.0 289:11.0 290:4.0 291:132.0 292:57.0 297:27.0 301:10.0 302:18.0 303:1.0 307:96.0 310:9.0 313:15.0 316:19.0 317:270.0 318:42.0 327:15.0 329:107.0 330:154.0 331:11246.0 332:3484.0 333:1645.0 334:344.0 335:94.0 336:16.0 337:54.0 343:51.0 344:3.0 345:22.0 353:18.0 359:25.0 360:49.0 372:25.0 391:75.0 392:25.0 404:251.0 405:38.0 406:29.0 417:107.0 418:67.0 419:11.0 445:46.0 446:10.0 464:2.0 479:10.0	94146		BXTYRIKKNHXERN-UHFFFAOYSA-N	584	1026	2092	1062	337	868	2327	346	169	180	263	905	632	293	583	482	245	251	5304	5370	4221	2330	996	493
allantoic acid	726050	259	117021	85:9202.0 86:13527.0 87:6721.0 88:2646.0 89:3219.0 90:881.0 91:267.0 92:306.0 93:763.0 94:240.0 95:279.0 96:330.0 97:473.0 98:1578.0 99:17000.0 100:119531.0 101:43572.0 102:14466.0 103:2967.0 104:591.0 105:379.0 106:147.0 107:115.0 108:53.0 109:92.0 110:262.0 111:598.0 112:367.0 113:1495.0 114:2528.0 115:12227.0 116:26372.0 117:15426.0 118:2713.0 119:1020.0 120:394.0 121:150.0 124:100.0 125:271.0 126:703.0 127:3756.0 128:2169.0 129:13432.0 130:8899.0 131:9186.0 132:13342.0 133:6934.0 134:1708.0 135:470.0 136:124.0 137:83.0 139:323.0 140:198.0 141:1173.0 142:1873.0 143:4610.0 144:2788.0 145:1222.0 146:2306.0 147:34156.0 148:6387.0 149:3484.0 150:386.0 151:152.0 154:320.0 155:1304.0 156:654.0 157:6297.0 158:3963.0 159:3181.0 160:1313.0 161:515.0 162:167.0 164:88.0 167:62.0 168:594.0 169:827.0 170:946.0 171:7863.0 172:7214.0 173:18071.0 174:11157.0 175:4765.0 176:1291.0 177:342.0 178:90.0 182:184.0 183:143.0 184:500.0 185:1166.0 186:2949.0 187:3609.0 188:6037.0 189:53945.0 190:9682.0 191:4136.0 192:461.0 196:54.0 197:155.0 198:897.0 199:989.0 200:3080.0 201:2189.0 202:893.0 203:612.0 204:282.0 205:225.0 208:79.0 209:59.0 210:42.0 211:117.0 212:102.0 213:213.0 214:708.0 215:1391.0 216:1525.0 217:273.0 225:100.0 226:153.0 227:339.0 228:1848.0 229:933.0 230:905.0 231:766.0 232:251.0 233:99.0 238:49.0 241:392.0 242:1967.0 243:8930.0 244:3165.0 245:1204.0 246:267.0 254:71.0 257:776.0 258:2709.0 259:66275.0 260:14644.0 261:6018.0 262:832.0 263:174.0 267:50.0 268:69.0 269:170.0 270:302.0 271:885.0 272:204.0 284:246.0 285:1341.0 286:416.0 287:204.0 306:23.0 311:24.0 316:35.0 318:81.0 327:165.0 329:202.0 330:359.0 331:654.0 332:242.0 333:103.0 334:46.0 335:30.0 340:13.0 341:67.0 342:64.0 357:580.0 358:513.0 359:5884.0 360:1945.0 361:819.0 362:214.0 363:58.0 367:19.0 373:163.0 374:3390.0 375:1307.0 376:562.0 377:150.0 378:37.0 381:24.0 406:17.0 408:17.0 417:18.0 418:29.0 441:13.0 458:24.0 464:11.0 475:14.0 487:11.0	203	C00499	NUCLJNSWZCHRKL-UHFFFAOYSA-N	3908	3510	2855	4270	4703	2657	6024	4263	3039	3626	7884	7612	9749	6946	11635	8524	6291	5525	69572	120453	111733	66256	54202	51108
alanine	243971	116	34178	85:333.0 86:2106.0 87:467.0 88:280.0 89:5.0 90:53.0 91:138.0 92:168.0 93:215.0 94:1333.0 95:43.0 96:6.0 98:74.0 99:48.0 100:4652.0 101:1063.0 102:1419.0 103:3674.0 104:501.0 105:328.0 106:3.0 108:75.0 109:236.0 110:175.0 112:94.0 114:926.0 115:860.0 116:84295.0 117:10442.0 118:3671.0 119:545.0 120:126.0 121:65.0 122:38.0 123:90.0 124:32.0 125:42.0 126:107.0 127:278.0 128:1618.0 129:278.0 130:1195.0 131:1247.0 132:780.0 133:1866.0 135:398.0 136:368.0 137:39.0 139:7.0 142:27.0 143:261.0 144:292.0 146:372.0 147:16636.0 148:3001.0 149:1208.0 150:56.0 151:156.0 154:1.0 155:10.0 157:1.0 158:89.0 159:33.0 160:61.0 162:20.0 171:25.0 172:1.0 173:9.0 174:443.0 175:142.0 176:51.0 184:797.0 185:124.0 186:37.0 188:40.0 190:3379.0 191:874.0 192:270.0 193:28.0 196:4.0 199:308.0 200:18.0 201:15.0 202:49.0 204:8.0 211:32.0 213:27.0 218:1059.0 219:188.0 220:50.0 225:9.0 227:19.0 229:2.0 230:6.0 232:7.0 233:15.0 234:5.0 273:37.0 289:237.0 290:43.0 292:3.0 302:21.0 322:5.0 340:3.0 343:3.0 345:8.0 360:6.0 372:4.0 391:5.0 397:20.0 405:25.0 408:24.0 413:22.0 416:4.0 421:4.0 432:5.0 457:8.0 467:7.0 471:5.0 474:3.0 478:5.0 481:2.0 482:6.0 499:14.0	5950	C00041	QNAYBMKLOCPYGJ-REOHCLBHSA-N	217148	273306	233840	300704	369601	300071	310814	317214	357680	348288	334721	287892	195811	217419	226296	235131	194977	255260	138746	158926	135359	142990	307646	294250
adipic acid	474435	111	125	85:2037.0 86:2852.0 87:703.0 88:641.0 89:904.0 90:27.0 91:64.0 92:167.0 93:122.0 94:58.0 95:60.0 96:79.0 97:441.0 99:4029.0 100:405.0 101:502.0 102:524.0 105:259.0 107:59.0 108:26.0 109:187.0 110:362.0 111:58622.0 112:3744.0 113:1086.0 114:171.0 115:1351.0 116:2824.0 117:11244.0 118:1055.0 119:703.0 120:50.0 123:10.0 124:19.0 125:208.0 126:57.0 128:229.0 129:9390.0 130:2687.0 131:1989.0 132:910.0 133:3866.0 134:574.0 135:363.0 136:36.0 137:28.0 139:134.0 140:91.0 141:22408.0 142:2976.0 143:1671.0 144:12.0 145:426.0 146:254.0 147:25012.0 148:3888.0 149:5613.0 150:383.0 151:303.0 152:35.0 154:141.0 155:180.0 157:2340.0 158:564.0 159:5456.0 160:659.0 161:232.0 162:24.0 163:64.0 164:48.0 166:40.0 167:18.0 170:81.0 171:29.0 172:8835.0 173:1327.0 174:429.0 175:115.0 177:33.0 181:23.0 183:89.0 184:59.0 185:7436.0 186:765.0 187:338.0 188:18.0 189:114.0 191:28.0 197:13.0 198:23.0 199:48.0 200:825.0 201:305.0 202:94.0 203:216.0 204:1408.0 205:327.0 206:103.0 207:55.0 211:18.0 213:19.0 215:387.0 216:72.0 217:1764.0 218:417.0 219:176.0 220:55.0 222:21.0 225:9.0 226:21.0 228:29.0 229:113.0 230:49.0 231:404.0 232:97.0 234:22.0 235:18.0 236:13.0 237:39.0 240:33.0 242:13.0 243:27.0 245:35.0 246:12.0 247:307.0 248:117.0 249:47.0 250:36.0 251:46.0 252:14.0 253:31.0 254:29.0 255:16.0 259:33.0 261:61.0 262:34.0 263:32.0 264:19.0 272:17.0 273:20.0 274:40.0 275:3283.0 276:745.0 278:61.0 284:31.0 286:15.0 288:16.0 290:49.0 291:28.0 292:40.0 297:26.0 298:39.0 304:22.0 307:23.0 310:16.0 314:31.0 315:21.0 316:32.0 318:37.0 321:28.0 322:22.0 323:26.0 324:33.0 325:17.0 327:23.0 328:36.0 329:33.0 330:27.0 332:22.0 333:26.0 335:32.0 336:29.0 342:11.0 343:15.0 345:14.0 348:24.0 349:20.0 350:32.0 354:29.0 359:37.0 361:17.0 363:13.0 364:26.0 365:35.0 369:24.0 373:26.0 374:22.0 375:13.0 377:43.0 380:30.0 382:15.0 387:26.0 389:23.0 391:38.0 392:15.0 393:42.0 398:31.0 400:17.0 406:24.0 407:18.0 408:33.0 411:29.0 413:39.0 417:38.0 421:20.0 423:28.0 424:17.0 426:34.0 427:20.0 428:20.0 430:18.0 432:15.0 435:15.0 436:12.0 437:36.0 438:25.0 439:30.0 441:14.0 444:42.0 446:28.0 448:19.0 450:25.0 455:27.0 456:32.0 458:27.0 460:28.0 461:19.0 462:27.0 465:14.0 467:38.0 468:29.0 470:25.0 472:17.0 474:10.0 475:20.0 476:36.0 478:18.0 483:35.0 484:30.0 485:36.0 486:15.0 488:31.0 490:28.0 492:37.0 493:26.0 494:18.0 495:44.0 496:28.0 497:23.0 499:33.0	196	C06104	WNLRTRBMVRJNCN-UHFFFAOYSA-N	817	554	900	1197	1125	1803	639	932	1104	1068	1124	905	1030	1129	1274	1097	1090	1057	2457	4365	1859	1215	1065	2006
adenosine-5-monophosphate	1041375	315	26719	85:696.0 86:186.0 91:22.0 93:9.0 94:366.0 95:1191.0 97:483.0 98:151.0 99:737.0 101:1386.0 102:66.0 106:322.0 107:85.0 108:1903.0 109:373.0 111:385.0 112:345.0 113:986.0 114:85.0 115:885.0 116:368.0 119:38.0 120:49.0 121:622.0 123:185.0 125:488.0 126:42.0 127:526.0 129:4373.0 130:530.0 131:161.0 133:3619.0 134:404.0 135:4104.0 136:4066.0 137:529.0 138:164.0 139:179.0 140:1369.0 141:702.0 142:982.0 143:863.0 144:59.0 147:6219.0 148:1405.0 149:984.0 150:423.0 151:558.0 153:642.0 154:101.0 158:50.0 159:48.0 160:193.0 162:39.0 164:1615.0 165:562.0 167:201.0 168:62.0 169:24170.0 170:3114.0 171:2369.0 172:212.0 173:249.0 174:161.0 176:179.0 177:183.0 178:96.0 179:106.0 180:123.0 181:756.0 182:138.0 183:428.0 184:305.0 185:60.0 186:385.0 188:36.0 189:61.0 191:123.0 192:936.0 193:490.0 194:161.0 195:814.0 196:176.0 197:404.0 198:73.0 200:31.0 201:130.0 202:55.0 204:533.0 205:258.0 206:806.0 207:367.0 208:1403.0 209:309.0 210:101.0 211:4426.0 212:586.0 213:479.0 214:410.0 215:828.0 216:206.0 217:1332.0 218:335.0 219:94.0 220:95.0 221:2.0 223:17.0 224:7.0 225:877.0 226:100.0 227:975.0 228:46.0 229:90.0 230:5539.0 231:1669.0 232:687.0 233:140.0 234:725.0 235:122.0 236:193.0 237:58.0 238:80.0 240:131.0 241:82.0 242:44.0 243:3154.0 244:706.0 245:312.0 246:17.0 248:266.0 249:54.0 250:755.0 251:136.0 252:80.0 253:374.0 254:125.0 255:77.0 257:111.0 258:2969.0 259:780.0 260:425.0 261:126.0 262:339.0 263:222.0 264:164.0 265:1068.0 266:278.0 267:62.0 268:122.0 269:119.0 270:43.0 271:165.0 272:8.0 275:128.0 276:55.0 277:37.0 278:4.0 279:73.0 281:207.0 282:18.0 283:142.0 284:44.0 285:306.0 286:52.0 287:48.0 288:76.0 290:64.0 291:63.0 292:11.0 294:35.0 295:12.0 297:26.0 298:112.0 299:3521.0 300:1044.0 301:492.0 302:241.0 303:209.0 304:530.0 305:182.0 306:307.0 307:65.0 308:48.0 309:45.0 310:156.0 311:180.0 312:158.0 313:117.0 314:296.0 315:9442.0 316:2613.0 317:1237.0 318:262.0 319:188.0 320:109.0 321:75.0 322:1.0 324:9.0 325:50.0 327:141.0 328:73.0 329:51.0 330:12.0 331:16.0 333:47.0 334:56.0 335:26.0 336:41.0 337:80.0 338:45.0 342:43.0 343:64.0 344:20.0 345:20.0 351:59.0 352:46.0 354:6.0 355:128.0 356:16.0 357:33.0 359:85.0 361:206.0 362:138.0 363:37.0 367:73.0 368:19.0 369:41.0 370:5.0 371:360.0 372:124.0 373:100.0 374:3.0 376:5.0 377:19.0 378:111.0 380:37.0 381:35.0 382:789.0 383:353.0 384:112.0 385:55.0 387:66.0 388:23.0 391:21.0 393:126.0 394:733.0 395:313.0 396:95.0 397:23.0 400:8.0 401:68.0 402:28.0 404:25.0 407:27.0 408:31.0 409:104.0 410:46.0 411:67.0 412:65.0 415:34.0 416:41.0 417:1.0 418:15.0 419:10.0 423:5.0 426:5.0 429:89.0 438:10.0 444:17.0 445:5.0 446:27.0 447:22.0 449:3.0 451:21.0 455:2.0 460:50.0 463:46.0 465:1.0 472:19.0 474:12.0 478:8.0 480:21.0 486:2.0 489:18.0 492:16.0 497:5.0	6083	C00020	UDMBCSSLTHHNCD-KQYNXXCUSA-N	67510	31803	29111	20341	75290	38542	18089	53855	47147	31967	42145	49490	33285	36605	34823	29421	34266	33580	54378	68509	36933	64819	17350	30535
adenosine	918039	236	290	85:353.0 86:112.0 89:208.0 95:41.0 98:54.0 99:460.0 100:35.0 101:439.0 102:88.0 103:2553.0 104:236.0 105:110.0 109:159.0 111:217.0 113:236.0 115:473.0 116:284.0 117:469.0 119:106.0 120:28.0 126:71.0 129:719.0 130:43.0 131:300.0 132:124.0 133:869.0 134:103.0 135:182.0 136:60.0 137:23.0 138:121.0 139:38.0 142:46.0 143:329.0 144:32.0 145:58.0 147:1456.0 148:317.0 149:320.0 151:23.0 153:75.0 155:49.0 157:111.0 158:65.0 159:46.0 161:36.0 163:32.0 164:65.0 165:357.0 166:35.0 167:26.0 169:461.0 170:40.0 172:18.0 176:112.0 181:43.0 189:137.0 191:65.0 192:1613.0 193:207.0 204:44.0 206:352.0 207:149.0 208:920.0 209:168.0 210:27.0 217:1389.0 218:314.0 219:95.0 220:42.0 229:41.0 230:3166.0 231:750.0 232:335.0 236:3623.0 237:456.0 238:57.0 243:536.0 244:93.0 245:1467.0 246:353.0 247:72.0 248:32.0 258:110.0 259:221.0 260:57.0 264:155.0 265:52.0 278:42.0 279:85.0 280:312.0 281:57.0 293:25.0 294:12.0 296:16.0 306:174.0 320:51.0 321:27.0 322:106.0 324:30.0 334:84.0 346:24.0 348:71.0	60961	C00212	OIRDTQYFTABQOQ-KQYNXXCUSA-N	43804	85529	47911	43313	38213	76669	61613	28009	47465	42213	15909	21974	21397	15854	4747	8447	16583	26863	2676	3544	2305	2408	2861	5190
adenine	646534	264	1764	85:258.0 92:26.0 93:169.0 98:13.0 99:241.0 100:98.0 102:99.0 104:48.0 110:149.0 111:262.0 112:6.0 116:64.0 122:1.0 124:60.0 126:21.0 129:21.0 130:276.0 137:10.0 138:43.0 139:12.0 144:218.0 148:39.0 149:1110.0 150:48.0 152:17.0 153:364.0 157:26.0 158:2.0 160:15.0 162:52.0 164:56.0 165:208.0 166:57.0 167:27.0 180:42.0 192:582.0 202:3.0 205:36.0 206:131.0 219:65.0 221:9.0 223:14.0 225:69.0 226:52.0 235:9.0 237:68.0 238:3.0 255:145.0 264:2576.0 265:565.0 266:248.0 278:7.0 279:415.0 280:50.0 282:57.0 292:9.0 293:27.0 309:145.0 425:12.0 447:1.0 470:29.0 481:9.0	190	C00147	GFFGJBXGBJISGV-UHFFFAOYSA-N	3773	4641	4393	3612	3761	4391	4859	3358	4204	4010	3535	3372	3639	4294	3781	4366	3591	3810	3695	5492	3543	4123	3888	3572
aconitic acid	586815	229	29	85:823.0 86:194.0 87:662.0 88:337.0 89:711.0 90:119.0 91:200.0 93:1018.0 94:224.0 95:1683.0 96:1733.0 97:6038.0 98:1174.0 99:1242.0 100:178.0 101:600.0 102:310.0 103:1548.0 104:242.0 105:655.0 107:259.0 108:172.0 109:241.0 110:546.0 111:911.0 112:674.0 113:694.0 115:1207.0 116:392.0 117:2280.0 118:273.0 119:1093.0 120:174.0 121:326.0 122:39.0 123:487.0 124:76.0 125:294.0 126:191.0 127:456.0 128:263.0 129:304.0 130:82.0 131:2456.0 132:433.0 133:12641.0 134:1547.0 135:1441.0 136:68.0 137:131.0 138:116.0 139:600.0 140:589.0 141:1958.0 142:188.0 143:858.0 144:141.0 145:165.0 146:30.0 147:68394.0 148:11613.0 149:12191.0 150:1479.0 151:543.0 152:95.0 154:177.0 155:698.0 156:491.0 157:1087.0 158:217.0 159:340.0 160:96.0 161:209.0 163:232.0 164:59.0 166:51.0 168:110.0 169:1152.0 170:278.0 171:563.0 172:174.0 173:223.0 174:29.0 175:113.0 176:36.0 177:524.0 178:117.0 179:97.0 180:39.0 182:241.0 183:650.0 184:1346.0 185:635.0 186:162.0 187:140.0 188:22.0 189:104.0 190:60.0 191:337.0 192:70.0 193:152.0 195:168.0 196:85.0 197:103.0 198:55.0 199:337.0 200:173.0 201:311.0 202:135.0 203:90.0 204:99.0 205:87.0 206:80.0 207:390.0 208:123.0 210:36.0 211:12535.0 212:1859.0 213:1080.0 214:289.0 215:5405.0 216:954.0 217:445.0 218:50.0 220:30.0 221:762.0 222:212.0 223:32.0 224:36.0 226:40.0 227:34.0 228:645.0 229:16572.0 230:3226.0 231:1403.0 232:208.0 233:41.0 236:38.0 237:26.0 239:42.0 240:42.0 241:84.0 242:57.0 243:239.0 245:375.0 246:93.0 248:41.0 252:30.0 253:28.0 254:37.0 255:48.0 256:268.0 257:983.0 258:264.0 259:335.0 260:89.0 263:47.0 265:50.0 268:45.0 270:20.0 271:53.0 272:697.0 273:455.0 274:62.0 275:105.0 278:53.0 284:97.0 285:4739.0 286:1085.0 287:966.0 288:254.0 289:118.0 291:52.0 292:28.0 293:30.0 294:29.0 295:47.0 296:28.0 297:35.0 298:27.0 300:778.0 301:231.0 302:136.0 303:364.0 304:149.0 305:28.0 306:58.0 307:36.0 308:19.0 310:41.0 311:38.0 312:52.0 313:29.0 314:22.0 316:32.0 317:53.0 318:44.0 323:34.0 324:22.0 327:39.0 328:51.0 330:85.0 331:69.0 332:44.0 333:92.0 337:36.0 338:51.0 339:31.0 340:34.0 342:33.0 344:59.0 346:533.0 347:88.0 348:80.0 349:54.0 351:45.0 353:45.0 356:24.0 359:39.0 360:23.0 364:32.0 366:23.0 370:12.0 371:29.0 374:261.0 375:3283.0 376:1199.0 377:532.0 378:147.0 379:88.0 380:60.0 381:50.0 383:60.0 386:48.0 391:63.0 392:31.0 394:35.0 397:36.0 398:50.0 399:15.0 400:39.0 402:27.0 403:20.0 404:55.0 405:27.0 408:39.0 410:25.0 414:19.0 415:50.0 416:36.0 417:27.0 419:31.0 420:12.0 422:26.0 425:38.0 426:34.0 427:43.0 429:25.0 430:48.0 431:21.0 432:50.0 433:21.0 434:53.0 435:17.0 437:21.0 438:51.0 439:35.0 440:37.0 443:31.0 444:35.0 445:62.0 446:40.0 448:28.0 451:37.0 452:27.0 453:51.0 455:36.0 456:47.0 458:23.0 459:33.0 460:25.0 462:40.0 463:20.0 465:53.0 467:31.0 468:24.0 469:53.0 471:36.0 472:20.0 473:30.0 474:23.0 475:30.0 476:35.0 477:39.0 481:40.0 482:48.0 485:25.0 487:25.0 489:38.0 490:20.0 491:33.0 493:18.0 494:18.0 497:19.0 499:30.0 500:27.0	643757	C00417	GTZCVFVGUGFEME-IWQZZHSRSA-N	350	828	1640	2125	1051	830	485	2084	850	896	1444	1466	671	842	2248	2319	644	953	1771	2895	5545	1897	9609	9885
7-methylguanine NIST	768706	294	31651	85:262.0 86:94.0 90:13.0 93:4.0 94:3.0 95:30.0 98:44.0 99:972.0 100:521.0 101:141.0 102:55.0 110:97.0 111:141.0 112:12.0 113:8.0 114:24.0 115:22.0 117:134.0 123:31.0 124:48.0 125:597.0 128:42.0 129:29.0 130:588.0 131:283.0 132:12.0 138:11.0 139:46.0 140:31.0 141:31.0 143:15.0 144:12.0 145:13.0 147:46.0 150:9.0 151:57.0 153:14.0 155:25.0 156:3.0 157:93.0 158:174.0 159:10.0 168:11.0 169:21.0 171:300.0 172:45.0 173:44.0 179:23.0 180:1241.0 181:130.0 182:70.0 183:31.0 188:109.0 189:15.0 196:3.0 197:2.0 200:16.0 202:17.0 203:12.0 204:33.0 206:13.0 217:41.0 218:102.0 219:14.0 220:113.0 221:52.0 222:24.0 231:30.0 236:28.0 237:12.0 242:6.0 246:6.0 247:25.0 262:2.0 264:2.0 273:45.0 274:15.0 276:19.0 278:58.0 279:16.0 291:10.0 292:117.0 293:72.0 294:2442.0 295:644.0 296:231.0 297:34.0 307:14.0 308:52.0 309:300.0 310:85.0 311:1.0 313:2.0 316:9.0 320:4.0 322:21.0 327:9.0 334:7.0 351:6.0 367:8.0 378:1.0 380:224.0 381:73.0 382:43.0 385:2.0 394:13.0 395:78.0 396:14.0 397:9.0 406:1.0 417:9.0 459:6.0 470:1.0 476:4.0 479:14.0 487:1.0 498:3.0	11361	C02242	FZWGECJQACGGTI-UHFFFAOYSA-N	139	181	139	355	105	100	180	123	104	119	119	151	184	225	369	227	318	162	1104	2087	1146	1080	568	672
6(5h)-benzo[c]phenanthridinone, 11,12-dihydro- NIST	676571	247	3040	85:52.0 89:225.0 90:126.0 92:1.0 95:112.0 97:2.0 98:43.0 99:82.0 101:289.0 103:1437.0 104:228.0 106:391.0 116:189.0 117:26.0 128:44.0 129:237.0 130:211.0 133:66.0 141:25.0 145:271.0 158:1006.0 159:112.0 168:17.0 169:406.0 176:103.0 179:43.0 180:25.0 186:1.0 188:2.0 190:61.0 191:107.0 195:45.0 201:2.0 204:175.0 206:39.0 217:737.0 218:78.0 219:15.0 232:1748.0 233:250.0 234:32.0 241:29.0 246:1376.0 247:3259.0 248:802.0 249:139.0 253:32.0 255:3.0 260:59.0 269:106.0 271:2.0 299:9.0 300:1.0 322:61.0 329:13.0 337:16.0 359:40.0 387:65.0 389:2.0 406:3.0	362864		AMAXBIKMKZRFCE-UHFFFAOYSA-N	482	558	886	1695	726	747	1758	663	662	647	753	757	657	692	637	643	1099	763	307	393	652	481	459	594
5-methoxytryptamine	864466	174	284	86:1203.0 87:181.0 88:92.0 90:42.0 92:34.0 95:29.0 100:628.0 101:65.0 102:70.0 105:49.0 110:34.0 112:50.0 115:39.0 117:67.0 118:56.0 121:41.0 124:29.0 130:92.0 131:54.0 132:79.0 135:54.0 150:31.0 155:19.0 158:46.0 159:57.0 172:30.0 174:4979.0 175:869.0 176:366.0 202:87.0 204:33.0 205:32.0 206:13.0 211:21.0 212:12.0 217:34.0 218:39.0 222:50.0 223:29.0 225:17.0 228:24.0 231:36.0 233:36.0 235:29.0 240:7.0 244:38.0 246:20.0 260:95.0 261:44.0 267:15.0 270:27.0 272:50.0 274:24.0 276:36.0 278:15.0 280:17.0 283:31.0 289:34.0 290:113.0 291:28.0 296:43.0 298:23.0 302:42.0 312:38.0 316:31.0 321:30.0 324:32.0 325:60.0 332:26.0 338:33.0 340:19.0 344:30.0 345:47.0 348:48.0 352:31.0 353:35.0 354:20.0 355:65.0 356:13.0 359:32.0 361:66.0 366:25.0 369:53.0 374:38.0 376:22.0 378:53.0 379:20.0 382:25.0 383:25.0 384:20.0 385:41.0 388:19.0 392:13.0 399:22.0 402:23.0 403:53.0 407:44.0 412:30.0 414:29.0 419:40.0 421:63.0 422:43.0 427:48.0 428:38.0 433:19.0 434:39.0 436:29.0 437:34.0 438:32.0 449:77.0 451:20.0 453:17.0 454:36.0 457:28.0 459:33.0 462:28.0 466:19.0 467:28.0 468:34.0 480:20.0 481:21.0 482:35.0 488:44.0 491:37.0 500:34.0	1833	C05659	JTEJPPKMYBDEMY-UHFFFAOYSA-N	727	1037	1217	1262	1136	1066	1726	2377	2324	1764	1846	1363	501	722	260	467	489	585	1515	2066	1147	4896	815	727
5'-deoxy-5'-methylthioadenosine	967036	236	21821	85:99.0 86:132.0 94:26.0 96:62.0 99:123.0 100:70.0 101:24.0 105:120.0 111:44.0 112:105.0 113:82.0 114:27.0 115:34.0 121:46.0 122:14.0 123:36.0 126:141.0 129:197.0 130:26.0 134:23.0 137:43.0 138:17.0 141:16.0 142:14.0 143:9.0 145:27.0 147:46.0 149:28.0 151:2.0 155:2.0 157:5.0 162:54.0 163:36.0 164:9.0 165:196.0 167:14.0 169:374.0 170:80.0 171:39.0 173:30.0 175:661.0 176:140.0 177:69.0 179:27.0 185:14.0 188:879.0 189:163.0 190:69.0 191:115.0 192:416.0 193:4.0 195:38.0 203:29.0 204:24.0 206:71.0 207:218.0 208:208.0 209:62.0 210:7.0 211:34.0 217:27.0 218:6.0 223:42.0 227:14.0 230:20.0 234:8.0 236:1235.0 237:221.0 238:8.0 241:12.0 245:58.0 246:10.0 249:71.0 251:23.0 254:19.0 257:6.0 266:12.0 274:15.0 277:2.0 278:6.0 281:58.0 283:29.0 288:12.0 291:3.0 292:1.0 295:10.0 298:11.0 299:10.0 321:10.0 327:34.0 328:31.0 341:25.0 342:1.0 346:2.0 351:5.0 360:1.0 363:17.0 365:3.0 373:10.0 375:7.0 376:2.0 389:9.0 401:3.0 406:26.0 414:16.0 416:1.0 427:14.0 429:6.0 430:3.0 439:12.0 447:19.0 451:18.0 452:7.0 454:9.0 455:10.0 457:13.0 475:8.0 487:1.0 488:6.0 491:13.0 492:8.0 493:5.0 494:28.0 498:10.0 500:28.0	439176	C00170	WUUGFSXJNOTRMR-IOSLPCCCSA-N	627	773	792	931	778	716	625	732	952	872	557	521	902	459	891	852	929	896	703	1213	787	811	1070	1009
4-hydroxyhippuric acid NIST	784581	294	12284	92:132.0 95:144.0 106:27.0 107:57.0 109:177.0 110:119.0 112:79.0 116:94.0 118:2.0 120:138.0 121:266.0 125:30.0 127:1.0 128:65.0 130:360.0 131:6.0 132:2.0 133:2.0 138:62.0 142:74.0 144:311.0 145:9.0 146:155.0 150:278.0 151:84.0 155:63.0 156:534.0 157:3.0 158:10.0 160:20.0 163:27.0 173:18.0 177:36.0 178:19.0 192:2.0 193:6207.0 194:855.0 195:180.0 201:1.0 206:51.0 208:4.0 209:15.0 219:3.0 227:9.0 239:44.0 249:25.0 253:34.0 256:32.0 267:107.0 274:2.0 278:46.0 279:33.0 280:32.0 291:26.0 294:2105.0 295:573.0 296:124.0 297:15.0 309:14.0 317:96.0 324:87.0 325:33.0 327:95.0 339:244.0 341:90.0 370:17.0 395:3.0 396:13.0 401:13.0 402:8.0 406:7.0 454:16.0 455:11.0 469:68.0 470:3.0 476:21.0	151012		ZMHLUFWWWPBTIU-UHFFFAOYSA-N	111	92	137	97	102	173	130	168	125	110	142	101	133	152	227	238	133	138	237	778	601	513	396	556
4-hydroxybutyric acid	325027	233	85123	85:1473.0 86:1030.0 88:1141.0 90:78.0 97:88.0 99:1509.0 100:534.0 101:1470.0 102:152.0 103:1274.0 104:135.0 105:287.0 109:555.0 110:127.0 111:131.0 113:83.0 115:915.0 116:653.0 117:10011.0 118:922.0 119:717.0 129:821.0 130:174.0 131:930.0 132:466.0 133:1873.0 134:148.0 143:2878.0 144:298.0 147:42121.0 148:6583.0 149:3200.0 150:406.0 151:85.0 157:102.0 187:41.0 192:99.0 204:836.0 205:197.0 222:17.0 233:4427.0 234:653.0 235:99.0 240:17.0 253:16.0 282:37.0 304:23.0 307:32.0 340:19.0 350:18.0 403:16.0 411:20.0 431:18.0 459:15.0 463:24.0 494:12.0 498:19.0	10413	C00989	SJZRECIVHVDYJC-UHFFFAOYSA-N	285	837	919	796	1373	1081	765	1090	784	748	1153	1374	2731	3275	2150	2363	2087	1912	6472	5682	2904	4187	2432	1812
3-ureidopropionate	554966	161	107897	85:670.0 86:2352.0 87:242.0 88:468.0 90:71.0 92:35.0 93:85.0 94:35.0 97:166.0 98:255.0 99:1527.0 100:7125.0 101:2101.0 102:1294.0 104:4455.0 106:79.0 108:13.0 110:24.0 111:35.0 112:11.0 113:41.0 116:1967.0 117:8750.0 118:1468.0 121:39.0 123:356.0 124:30.0 125:125.0 127:763.0 128:169.0 129:12657.0 130:731.0 132:423.0 133:548.0 136:22.0 140:231.0 141:147.0 143:91.0 144:321.0 145:534.0 146:3774.0 147:4060.0 149:520.0 151:22.0 153:20.0 160:805.0 161:4837.0 162:2194.0 163:274.0 164:24.0 171:699.0 176:2704.0 177:460.0 178:518.0 179:67.0 192:37.0 194:40.0 196:18.0 197:26.0 201:212.0 211:26.0 219:20.0 233:111.0 241:23.0 243:159.0 244:33.0 250:12.0 252:14.0 255:21.0 257:16.0 258:44.0 260:13.0 261:1037.0 262:129.0 265:15.0 270:23.0 275:16.0 276:8.0 277:38.0 278:60.0 279:42.0 281:18.0 287:21.0 289:25.0 293:16.0 294:25.0 299:26.0 300:17.0 304:15.0 305:16.0 306:19.0 310:34.0 317:25.0 318:16.0 320:11.0 322:13.0 323:14.0 324:17.0 331:20.0 338:18.0 339:22.0 341:11.0 344:23.0 345:11.0 353:11.0 355:23.0 359:13.0 360:43.0 361:30.0 365:17.0 366:13.0 368:23.0 370:12.0 372:24.0 375:38.0 383:23.0 384:12.0 386:27.0 387:37.0 393:15.0 395:11.0 399:21.0 408:16.0 411:14.0 413:15.0 414:14.0 418:31.0 427:21.0 430:14.0 433:16.0 435:14.0 436:14.0 437:11.0 442:20.0 443:25.0 444:13.0 445:13.0 447:16.0 450:21.0 451:24.0 455:13.0 458:23.0 461:23.0 462:12.0 463:16.0 468:11.0 478:17.0 479:22.0 480:15.0 483:11.0 484:15.0 486:16.0 488:18.0 489:20.0 498:21.0	111	C02642	JSJWCHRYRHKBBW-UHFFFAOYSA-N	1887	738	1476	3148	1346	1210	1415	990	830	724	1903	2641	1022	1264	2214	624	653	818	1808	2879	3434	4561	678	1087
3-phosphoglycerate	610734	227	1667	85:3431.0 86:914.0 87:3880.0 88:915.0 89:5026.0 90:691.0 91:1326.0 92:1132.0 93:2666.0 94:226.0 95:1037.0 96:384.0 97:379.0 98:1535.0 99:3192.0 100:1292.0 101:64790.0 102:7687.0 103:9445.0 104:1320.0 105:3744.0 106:1380.0 107:1485.0 108:512.0 109:573.0 110:30.0 111:263.0 112:119.0 113:943.0 114:479.0 115:8290.0 116:19606.0 117:11090.0 118:1967.0 119:6002.0 120:1081.0 121:3497.0 122:403.0 123:1251.0 124:178.0 125:236.0 126:73.0 127:41.0 128:291.0 129:3967.0 130:558.0 131:12951.0 132:2494.0 133:54262.0 134:7576.0 135:16069.0 136:1794.0 137:5544.0 138:687.0 139:701.0 140:123.0 141:230.0 142:538.0 143:24022.0 144:3549.0 145:3505.0 146:471.0 147:146921.0 148:23210.0 149:14851.0 150:1545.0 151:5411.0 152:651.0 153:1612.0 154:389.0 155:421.0 156:516.0 157:411.0 158:116.0 159:668.0 160:122.0 161:1066.0 162:176.0 163:1771.0 164:307.0 165:1867.0 166:382.0 167:1721.0 168:341.0 169:377.0 170:476.0 171:370.0 172:134.0 173:407.0 174:160.0 175:943.0 176:281.0 177:1666.0 178:406.0 179:2193.0 180:473.0 181:8252.0 182:1278.0 183:3628.0 184:506.0 185:509.0 186:32.0 187:153.0 188:122.0 189:11544.0 190:2388.0 191:9366.0 192:2062.0 193:10222.0 194:1993.0 195:9106.0 196:1768.0 197:3451.0 198:897.0 199:566.0 200:160.0 201:400.0 202:122.0 203:462.0 204:567.0 205:2240.0 206:516.0 207:18348.0 208:3898.0 209:3507.0 210:1170.0 211:73744.0 212:11992.0 213:6866.0 214:1244.0 215:978.0 216:520.0 217:39956.0 218:7967.0 219:4240.0 220:780.0 221:1394.0 222:480.0 223:553.0 224:262.0 225:12456.0 226:2994.0 227:68254.0 228:11058.0 229:5812.0 230:759.0 231:1114.0 232:298.0 233:818.0 234:286.0 235:21.0 236:38.0 237:261.0 238:63.0 239:247.0 240:126.0 241:907.0 242:396.0 243:2965.0 244:665.0 245:163.0 246:29.0 247:29.0 249:118.0 250:7.0 251:144.0 252:72.0 253:3314.0 254:757.0 255:1966.0 256:515.0 257:332.0 258:140.0 259:4.0 260:44.0 261:16.0 263:53.0 264:1.0 265:79.0 266:2.0 267:665.0 268:540.0 269:2615.0 270:671.0 271:750.0 272:145.0 273:80.0 274:39.0 275:3.0 276:43.0 277:6.0 278:7.0 279:22.0 280:32.0 281:92.0 282:32.0 283:2780.0 284:913.0 285:7450.0 286:1867.0 287:1127.0 288:187.0 289:144.0 290:52.0 291:30.0 292:96.0 293:36.0 294:47.0 295:223.0 296:88.0 297:221.0 298:1928.0 299:85234.0 300:22753.0 301:12522.0 302:2472.0 303:698.0 304:113.0 305:166.0 306:102.0 307:244.0 308:129.0 309:164.0 310:92.0 311:215.0 312:146.0 313:1205.0 314:1002.0 315:28977.0 316:7722.0 317:5227.0 318:1037.0 319:461.0 320:92.0 321:88.0 322:21.0 323:39.0 324:13.0 325:35.0 327:679.0 328:1170.0 329:511.0 330:209.0 331:49.0 332:39.0 333:47.0 334:45.0 335:17.0 336:42.0 337:40.0 338:4.0 339:6.0 340:111.0 341:7475.0 342:2619.0 343:1349.0 344:347.0 345:92.0 346:45.0 347:57.0 348:55.0 349:92.0 350:77.0 351:112.0 352:53.0 353:79.0 354:16.0 355:159.0 356:1163.0 357:45421.0 358:13394.0 359:6958.0 360:1429.0 361:514.0 362:38.0 363:70.0 364:35.0 365:33.0 366:24.0 368:26.0 369:1531.0 370:419.0 371:772.0 372:310.0 373:1150.0 374:470.0 375:244.0 376:94.0 377:44.0 378:97.0 379:40.0 380:31.0 381:48.0 382:16.0 383:75.0 384:171.0 385:121.0 386:1147.0 387:20424.0 388:7548.0 389:6077.0 390:1689.0 391:758.0 392:115.0 393:110.0 394:85.0 395:43.0 396:27.0 399:20.0 401:26.0 404:43.0 406:15.0 407:2.0 408:2.0 409:61.0 410:33.0 411:50.0 412:29.0 413:38.0 414:58.0 415:1391.0 416:599.0 417:279.0 418:57.0 419:17.0 424:26.0 425:44.0 426:41.0 427:47.0 428:20.0 429:68.0 430:69.0 431:1629.0 432:592.0 433:288.0 434:37.0 441:6.0 443:8.0 444:81.0 445:20.0 447:2.0 453:9.0 456:4.0 458:555.0 459:9535.0 460:3690.0 461:2087.0 462:484.0 463:153.0 464:20.0 475:3.0 477:9.0 481:9.0 485:5.0 491:5.0 496:10.0 499:13.0	724	C00597	OSJPPGNTCRNQQC-UHFFFAOYSA-N	1242	1399	1728	3003	1055	1182	1299	1102	737	1952	847	799	1193	2381	1977	1319	1467	1952	7409	2189	4881	4160	3631	2529
3-hydroxybutyric acid	278829	191	46	85:450.0 87:771.0 88:5166.0 89:671.0 90:145.0 94:224.0 95:75.0 97:109.0 98:70.0 99:1234.0 101:2196.0 102:582.0 103:2032.0 105:352.0 109:157.0 113:55.0 115:2782.0 116:646.0 117:17448.0 118:1693.0 119:885.0 129:133.0 130:3251.0 131:2461.0 132:429.0 133:4316.0 134:935.0 135:236.0 136:26.0 139:19.0 141:18.0 142:263.0 143:1572.0 144:186.0 145:164.0 147:38986.0 148:6470.0 149:3551.0 150:327.0 151:91.0 157:79.0 158:121.0 159:51.0 161:46.0 162:28.0 163:78.0 167:15.0 173:27.0 175:66.0 176:15.0 177:926.0 178:175.0 179:84.0 182:29.0 185:19.0 189:691.0 190:166.0 191:7197.0 192:1064.0 193:399.0 194:65.0 195:26.0 196:20.0 197:18.0 198:17.0 199:42.0 203:31.0 204:421.0 205:179.0 206:57.0 209:49.0 210:17.0 213:20.0 214:14.0 216:36.0 217:168.0 218:245.0 219:77.0 220:52.0 221:26.0 224:24.0 225:13.0 228:17.0 231:54.0 233:2391.0 234:505.0 235:151.0 236:32.0 244:14.0 247:40.0 248:25.0 249:28.0 258:17.0 276:15.0 278:17.0 282:36.0 283:16.0 285:22.0 287:22.0 290:24.0 291:26.0 295:19.0 296:19.0 298:19.0 307:17.0 309:21.0 315:12.0 316:16.0 317:16.0 330:30.0 335:20.0 345:16.0 348:20.0 368:13.0 370:20.0 376:20.0 378:16.0 381:13.0 395:16.0 398:16.0 402:13.0 405:29.0 408:22.0 411:18.0 428:16.0 433:13.0 436:37.0 437:16.0 438:32.0 439:13.0 440:13.0 442:12.0 445:14.0 448:14.0 449:13.0 452:24.0 453:16.0 454:13.0 455:23.0 456:21.0 457:18.0 458:22.0 459:27.0 461:17.0 466:19.0 467:23.0 469:31.0 478:22.0 481:21.0 483:31.0 484:16.0 490:23.0 491:25.0 492:31.0 494:25.0 496:21.0 498:13.0 500:22.0	92135	C01089	WHBMMWSBFZVSSR-GSVOUGTGSA-N	13471	6359	3705	4499	7306	1328	3921	4930	5127	4770	3680	4709	6363	4443	438	2063	6127	956	50467	49383	32440	49033	1667	5932
3-hydroxy-3-methylglutaric acid	521554	247	32000	85:626.0 88:16.0 99:275.0 100:730.0 101:73.0 102:61.0 103:177.0 105:4.0 109:1920.0 110:105.0 111:74.0 112:83.0 113:58.0 114:82.0 115:2396.0 116:497.0 117:648.0 119:126.0 122:1.0 128:36.0 129:150.0 131:335.0 133:955.0 134:20.0 135:5.0 140:38.0 141:84.0 142:47.0 144:16.0 147:3623.0 148:545.0 149:525.0 150:59.0 151:23.0 157:174.0 159:95.0 163:168.0 164:7.0 170:7.0 171:247.0 172:45.0 183:513.0 184:30.0 188:42.0 189:270.0 190:5.0 191:84.0 198:37.0 199:1241.0 200:148.0 201:103.0 203:410.0 204:193.0 205:99.0 215:59.0 216:5.0 217:15.0 224:8.0 226:10.0 229:24.0 231:992.0 232:174.0 233:35.0 241:16.0 244:29.0 246:14.0 247:1252.0 248:237.0 249:61.0 257:5.0 273:715.0 274:125.0 275:59.0 292:6.0 307:46.0 329:74.0 330:39.0 344:1.0 363:250.0 364:109.0 399:2.0 467:1.0	1662	C03761	NPOAOTPXWNWTSH-UHFFFAOYSA-N	163	169	225	212	272	235	128	213	206	224	228	162	299	82	298	150	255	297	457	422	476	516	649	938
3-aminoisobutyric acid	309837	102	10827	85:1011.0 86:1106.0 87:43.0 88:268.0 92:7.0 95:929.0 98:283.0 99:453.0 100:470.0 101:495.0 102:18966.0 103:1967.0 104:794.0 105:126.0 107:32.0 110:167.0 112:59.0 113:388.0 114:529.0 115:1463.0 116:356.0 117:661.0 118:53.0 128:34.0 129:195.0 130:1046.0 131:6450.0 132:1141.0 133:780.0 134:21.0 142:82.0 143:147.0 144:13.0 146:151.0 147:9196.0 148:1484.0 149:882.0 150:44.0 157:66.0 158:10.0 160:11.0 163:28.0 170:30.0 171:204.0 172:67.0 173:41.0 174:49.0 176:1719.0 177:186.0 178:97.0 184:62.0 185:40.0 189:31.0 203:153.0 204:247.0 205:174.0 218:897.0 219:41.0 220:1.0 232:292.0 233:62.0 245:280.0 246:3.0 247:593.0 248:99.0 261:33.0 262:63.0	64956	C05145	QCHPKSFMDHPSNR-UHFFFAOYSA-N	635	686	1166	1521	1426	1140	892	1190	1432	1376	1282	1201	1049	859	947	654	915	1576	1572	2564	1199	1466	689	660
3,6-anhydro-D-galactose	588886	231	102714	85:192.0 86:135.0 87:64.0 88:217.0 89:4369.0 90:296.0 91:328.0 92:63.0 93:171.0 94:173.0 95:2021.0 96:291.0 97:94.0 98:608.0 99:333.0 100:613.0 101:2506.0 102:326.0 103:4816.0 104:494.0 105:1735.0 106:197.0 107:96.0 108:60.0 109:30.0 110:66.0 111:435.0 112:245.0 113:287.0 114:68.0 115:458.0 116:580.0 117:2812.0 118:407.0 119:583.0 121:215.0 122:64.0 123:123.0 124:59.0 125:104.0 126:952.0 127:256.0 128:211.0 129:666.0 130:92.0 131:1314.0 132:201.0 133:4904.0 134:464.0 135:416.0 137:76.0 138:13.0 139:173.0 140:123.0 141:91.0 142:8329.0 143:1466.0 144:307.0 145:124.0 146:19.0 147:8079.0 148:1189.0 149:694.0 150:73.0 151:29.0 153:111.0 154:58.0 156:138.0 157:95.0 158:116.0 159:102.0 160:51.0 161:56.0 162:28.0 163:346.0 164:33.0 166:59.0 167:546.0 168:144.0 169:430.0 170:278.0 171:26.0 172:144.0 173:89.0 174:98.0 175:117.0 179:36.0 180:52.0 181:128.0 182:20.0 183:10.0 184:70.0 185:81.0 186:14.0 187:11.0 188:7.0 189:237.0 190:91.0 191:407.0 192:84.0 194:34.0 195:99.0 196:85.0 197:4.0 198:49.0 199:733.0 200:354.0 201:576.0 202:79.0 203:19.0 204:278.0 205:1083.0 206:213.0 207:110.0 210:47.0 211:54.0 212:102.0 213:79.0 214:57.0 215:8.0 216:58.0 217:1059.0 218:154.0 219:91.0 220:16.0 225:181.0 226:103.0 227:96.0 228:43.0 230:47.0 231:15504.0 232:2690.0 233:844.0 234:88.0 239:8.0 241:36.0 242:34.0 243:307.0 244:81.0 245:39.0 254:26.0 255:32.0 257:169.0 258:47.0 259:35.0 268:23.0 269:51.0 271:98.0 273:154.0 274:29.0 277:58.0 279:13.0 284:52.0 285:79.0 286:34.0 287:36.0 291:14.0 299:45.0 300:12.0 301:14.0 307:182.0 308:64.0 309:30.0 311:6.0 315:390.0 316:210.0 317:92.0 319:10.0 323:16.0 324:10.0 327:9.0 330:29.0 331:63.0 333:149.0 334:9.0 335:17.0 336:24.0 339:25.0 343:16.0 346:12.0 358:20.0 360:23.0 361:10.0 370:15.0 373:23.0 374:10.0 375:24.0 376:8.0 381:12.0 384:15.0 387:15.0 398:14.0 403:18.0 404:36.0 405:186.0 406:86.0 407:76.0 410:17.0 421:108.0 422:40.0 423:18.0 424:20.0 443:24.0 444:16.0 445:13.0 455:10.0 457:13.0 459:15.0 460:15.0 466:18.0 486:13.0 487:11.0 498:15.0	16069996	C06474	WZYRMLAWNVOIEX-BGPJRJDNSA-N	1500	1200	918	1016	1209	1033	1463	819	729	715	710	1442	1051	1044	932	827	783	914	290	307	562	607	734	845
2-monoolein	941794	129	84531	85:232.0 87:211.0 88:58.0 89:445.0 91:823.0 92:128.0 93:916.0 94:354.0 95:1224.0 96:388.0 97:243.0 98:63.0 99:217.0 101:1656.0 102:154.0 103:14217.0 104:1223.0 105:902.0 107:335.0 108:145.0 109:395.0 110:153.0 111:102.0 112:25.0 113:248.0 114:23.0 115:284.0 116:221.0 117:652.0 119:259.0 120:34.0 121:300.0 122:28.0 123:125.0 124:65.0 125:21.0 128:32.0 129:8919.0 130:1155.0 131:1582.0 132:109.0 133:1180.0 134:82.0 135:308.0 136:101.0 137:66.0 138:42.0 141:9.0 143:150.0 144:28.0 145:197.0 146:107.0 147:4502.0 148:866.0 149:642.0 150:101.0 151:59.0 157:56.0 159:111.0 161:30.0 163:305.0 164:82.0 166:22.0 167:21.0 169:17.0 171:88.0 172:29.0 173:49.0 174:36.0 175:226.0 176:47.0 177:151.0 178:61.0 188:32.0 189:151.0 190:22.0 191:500.0 192:29.0 194:22.0 201:220.0 202:33.0 203:711.0 204:235.0 205:92.0 208:52.0 213:17.0 215:58.0 217:521.0 218:939.0 219:486.0 220:174.0 221:28.0 222:25.0 225:21.0 237:32.0 241:19.0 244:47.0 246:28.0 255:18.0 261:24.0 262:71.0 263:43.0 264:29.0 265:12.0 270:19.0 271:7.0 276:15.0 280:14.0 281:57.0 309:20.0 311:18.0 322:12.0 326:16.0 336:12.0 337:99.0 338:34.0 341:28.0 351:16.0 367:42.0 370:14.0 387:23.0 397:19.0 408:176.0 409:75.0 410:12.0 412:25.0 413:19.0 427:27.0 429:17.0 430:24.0 447:16.0 469:18.0 471:26.0 474:15.0 477:18.0 481:17.0 483:34.0 484:40.0 485:15.0 486:17.0 500:23.0	5319879		UPWGQKDVAURUGE-KTKRTIGZSA-N	463	552	497	542	700	873	667	639	703	577	963	967	654	760	1087	715	605	670	1373	1752	869	771	1831	1410
2-hydroxyglutaric acid	506306	247	2000	85:987.0 86:115.0 99:30.0 101:119.0 103:121.0 105:91.0 115:9.0 116:84.0 117:39.0 129:3826.0 130:487.0 131:370.0 132:6.0 133:412.0 134:38.0 146:11.0 147:1685.0 148:252.0 149:537.0 150:24.0 157:1113.0 158:97.0 159:129.0 163:13.0 172:4.0 184:12.0 203:612.0 204:140.0 217:9.0 218:20.0 231:219.0 247:1048.0 248:174.0 249:17.0 349:124.0 350:3.0 354:11.0 477:11.0 479:1.0	43	C02630	HWXBTNAVRSUOJR-UHFFFAOYSA-N	1496	415	3687	3509	5414	4091	3066	3942	410	306	3633	3204	1560	2250	1232	1037	1369	1009	16934	23023	14928	13606	9719	9902
2-deoxytetronic acid NIST	390517	117	4544	85:419.0 87:169.0 88:9.0 95:14.0 99:220.0 100:305.0 101:327.0 102:2888.0 103:526.0 104:147.0 108:46.0 110:120.0 111:15.0 113:79.0 115:450.0 116:85.0 117:6416.0 118:804.0 119:462.0 120:11.0 129:659.0 130:1369.0 131:1144.0 132:137.0 133:1986.0 134:3.0 135:116.0 136:11.0 140:17.0 143:144.0 144:4.0 147:3885.0 148:800.0 149:1025.0 150:109.0 151:56.0 152:17.0 153:775.0 154:23.0 155:13.0 157:37.0 159:3.0 167:36.0 169:97.0 170:16.0 171:43.0 173:7.0 175:3.0 185:20.0 189:231.0 190:16.0 203:877.0 204:234.0 205:266.0 206:6.0 207:10.0 214:3.0 216:7.0 219:68.0 220:801.0 221:282.0 222:82.0 223:39.0 225:500.0 226:76.0 227:1.0 228:135.0 229:37.0 231:68.0 233:44.0 238:3.0 245:75.0 259:22.0 264:4.0 277:43.0 279:55.0 280:3.0 292:1333.0 293:465.0 294:203.0 295:23.0 301:6.0 304:10.0 308:2.0 310:8.0 321:70.0 322:8.0 323:3.0 334:2.0 351:17.0 398:8.0 406:2.0 411:7.0 431:1.0 458:15.0 465:14.0 474:14.0 495:4.0 498:3.0	192742		UFYGCFHQAXXBCF-UHFFFAOYSA-N	1073	990	977	1259	1522	977	1256	1293	1424	1367	944	1103	1759	1966	1434	1964	1955	1602	4071	4942	3318	3250	1451	1384
2,6-diaminopimelic acid	686035	200	133922	86:650.0 90:154.0 96:107.0 97:67.0 98:89.0 99:196.0 100:2211.0 102:795.0 107:185.0 108:159.0 109:165.0 110:472.0 111:139.0 113:71.0 114:584.0 115:245.0 117:308.0 122:203.0 125:42.0 126:1004.0 128:5835.0 129:1002.0 130:287.0 131:610.0 133:758.0 134:76.0 140:163.0 142:619.0 143:229.0 144:338.0 146:199.0 147:3426.0 148:745.0 154:766.0 155:977.0 160:71.0 166:60.0 170:89.0 171:393.0 172:253.0 177:34.0 180:47.0 181:954.0 182:1198.0 183:180.0 184:666.0 185:38.0 188:158.0 190:138.0 191:164.0 198:23.0 200:9711.0 201:1059.0 202:260.0 205:57.0 214:72.0 218:324.0 219:244.0 222:64.0 228:98.0 230:126.0 250:28.0 253:33.0 255:69.0 270:42.0 271:294.0 272:5118.0 273:915.0 274:338.0 299:50.0 314:51.0 374:103.0 375:27.0 414:53.0 463:28.0 464:37.0 465:56.0 478:101.0 479:38.0 500:35.0	865		GMKMEZVLHJARHF-UHFFFAOYSA-N	481	474	268	330	205	529	1610	920	2029	1650	2408	1780	716	749	340	401	719	534	515	839	587	451	372	390
2,5-dihydroxypyrazine NIST	397526	241	2254	85:168.0 86:172.0 87:115.0 93:14.0 97:710.0 98:27.0 100:66.0 108:4.0 109:15.0 111:179.0 113:419.0 114:172.0 115:562.0 127:101.0 128:126.0 129:169.0 130:13.0 140:38.0 144:10.0 145:499.0 146:11.0 167:155.0 168:17.0 172:5.0 174:1.0 177:4.0 182:157.0 183:31.0 197:1.0 211:11.0 213:6.0 215:3.0 241:1811.0 242:397.0 243:132.0 255:138.0 256:387.0 257:73.0 258:12.0 302:5.0 311:2.0 328:1.0 337:1.0 395:8.0 406:4.0 455:3.0 465:4.0	23368901		USHRADXTTYICIJ-UHFFFAOYSA-N	10273	3418	2513	491	7417	1629	608	6128	2695	755	1716	4208	3258	2587	4465	5171	875	1534	2793	3546	1934	7622	2119	2683
2,3-dihydroxybutanoic acid NIST	384796	292	31743	87:433.0 88:146.0 89:211.0 95:50.0 101:566.0 102:5460.0 103:1435.0 106:74.0 107:123.0 108:62.0 110:72.0 115:2014.0 116:220.0 117:16374.0 118:1491.0 119:1168.0 123:31.0 124:14.0 129:1092.0 130:2991.0 131:2301.0 132:1136.0 133:5833.0 136:86.0 137:44.0 139:22.0 143:92.0 147:7382.0 148:1170.0 149:1275.0 150:167.0 151:189.0 161:37.0 162:19.0 163:129.0 175:52.0 177:157.0 178:19.0 179:13.0 180:15.0 183:69.0 185:35.0 186:47.0 187:24.0 191:179.0 194:29.0 201:23.0 202:56.0 203:1254.0 204:756.0 205:341.0 207:107.0 213:38.0 215:32.0 216:22.0 217:51.0 218:37.0 219:149.0 220:1438.0 221:577.0 222:200.0 223:85.0 224:27.0 226:20.0 227:65.0 231:145.0 232:34.0 234:23.0 237:26.0 240:14.0 244:28.0 245:20.0 247:27.0 249:20.0 265:41.0 277:67.0 279:7.0 283:21.0 287:42.0 288:19.0 292:2186.0 293:773.0 294:361.0 295:113.0 296:22.0 297:16.0 306:24.0 318:18.0 320:31.0 321:122.0 323:31.0 325:19.0 333:15.0 337:25.0 357:36.0 359:15.0 363:19.0 364:24.0 375:15.0 384:14.0 388:20.0 397:15.0 399:14.0 409:17.0 413:24.0 418:28.0 437:17.0 444:17.0 487:13.0 493:21.0 495:23.0 497:15.0	250402		LOUGYXZSURQALL-UHFFFAOYSA-N	397	356	391	509	313	520	915	599	986	700	348	528	355	479	206	220	456	385	543	523	212	527	345	377
1-monostearin	959214	203	648	85:2387.0 86:245.0 88:342.0 89:880.0 90:108.0 91:126.0 93:404.0 94:183.0 95:2259.0 96:306.0 97:2167.0 98:609.0 99:768.0 100:91.0 101:4087.0 102:436.0 103:4290.0 104:462.0 105:416.0 106:95.0 107:246.0 108:39.0 109:1410.0 110:130.0 111:1003.0 112:196.0 113:337.0 114:74.0 115:511.0 116:2218.0 117:3517.0 118:444.0 119:328.0 120:48.0 121:179.0 122:22.0 123:677.0 124:97.0 125:278.0 128:153.0 129:4761.0 130:996.0 131:2479.0 132:1067.0 133:2217.0 134:366.0 135:390.0 137:389.0 138:44.0 140:36.0 141:62.0 142:48.0 143:132.0 144:21.0 145:1358.0 146:585.0 147:8437.0 148:1355.0 149:1287.0 150:106.0 151:213.0 152:31.0 153:62.0 154:67.0 155:39.0 157:46.0 159:222.0 161:118.0 163:186.0 165:78.0 168:39.0 170:44.0 171:40.0 173:78.0 174:83.0 175:475.0 176:82.0 179:44.0 181:37.0 183:27.0 184:60.0 185:84.0 187:437.0 188:383.0 189:106.0 190:63.0 191:77.0 198:18.0 201:383.0 202:70.0 203:2423.0 204:447.0 205:1247.0 206:248.0 207:102.0 211:31.0 213:17.0 215:20.0 216:30.0 217:68.0 218:316.0 219:178.0 220:47.0 228:30.0 230:40.0 234:40.0 237:73.0 241:25.0 243:54.0 251:42.0 257:130.0 258:51.0 259:24.0 260:21.0 267:771.0 268:141.0 275:27.0 297:20.0 328:21.0 333:33.0 334:17.0 341:170.0 351:31.0 355:19.0 358:15.0 370:24.0 380:18.0 398:147.0 399:2124.0 400:966.0 401:249.0 407:25.0 412:39.0 413:48.0 414:17.0 415:14.0 427:13.0 433:21.0 436:26.0 439:15.0 444:20.0 446:19.0 448:17.0 451:12.0 453:19.0 467:18.0 473:28.0 481:13.0 484:14.0 486:17.0 487:129.0 489:52.0 490:21.0 491:18.0 493:15.0 495:18.0 500:14.0	24699	D01947	VBICKXHEKHSIBG-UHFFFAOYSA-N	497	535	421	586	593	1029	383	602	657	742	791	971	571	214	582	701	627	483	544	607	641	381	948	1437
1-methylinosine NIST	1026110	259	66733	87:140.0 88:47.0 89:252.0 95:255.0 97:358.0 99:1376.0 100:343.0 101:537.0 103:3899.0 104:471.0 110:564.0 112:6.0 113:742.0 114:317.0 115:1273.0 117:1581.0 118:106.0 119:1.0 121:62.0 126:161.0 127:491.0 129:1660.0 130:151.0 131:1101.0 132:429.0 133:839.0 134:31.0 140:148.0 141:466.0 142:548.0 143:507.0 144:989.0 145:386.0 146:403.0 148:606.0 150:220.0 151:470.0 153:486.0 154:66.0 155:320.0 156:1648.0 157:700.0 158:578.0 162:25.0 163:8.0 168:378.0 169:1653.0 170:592.0 171:427.0 173:188.0 180:199.0 183:205.0 184:120.0 185:30.0 186:111.0 187:186.0 188:58.0 189:254.0 190:3.0 191:687.0 193:75.0 196:164.0 197:188.0 198:141.0 199:84.0 201:72.0 204:1145.0 205:213.0 206:28.0 207:20.0 208:5.0 209:174.0 213:15.0 215:124.0 217:1818.0 218:696.0 221:216.0 222:443.0 223:1726.0 224:628.0 225:250.0 226:292.0 227:70.0 229:104.0 231:329.0 235:34.0 237:14.0 238:13.0 239:165.0 240:24.0 243:400.0 245:933.0 246:321.0 251:66.0 252:33.0 257:163.0 258:165.0 259:1361.0 260:291.0 261:106.0 262:15.0 263:61.0 264:250.0 265:493.0 266:169.0 267:44.0 271:173.0 275:75.0 276:611.0 279:35.0 280:41.0 281:60.0 282:72.0 283:510.0 284:355.0 286:65.0 287:8.0 298:100.0 299:134.0 303:18.0 305:317.0 306:90.0 307:7.0 308:25.0 309:71.0 311:49.0 317:35.0 318:13.0 319:22.0 320:64.0 324:20.0 326:21.0 328:85.0 329:9.0 330:161.0 331:124.0 332:45.0 333:110.0 334:96.0 337:89.0 338:56.0 339:18.0 340:21.0 343:53.0 345:2.0 355:95.0 360:69.0 363:11.0 365:30.0 374:28.0 375:41.0 379:46.0 380:59.0 381:56.0 382:16.0 383:31.0 384:199.0 387:36.0 389:4.0 395:9.0 403:31.0 404:44.0 408:32.0 409:32.0 415:1.0 416:3.0 424:61.0 444:29.0 445:27.0 448:13.0 460:40.0 461:30.0 468:8.0 474:6.0 476:29.0 483:29.0 484:47.0 487:36.0 488:44.0 498:27.0	65095		WJNGQIYEQLPJMN-IOSLPCCCSA-N	324	486	388	576	323	521	366	466	383	214	420	422	215	419	345	123	448	580	192	254	315	222	243	270
1-methylgalactose NIST	664807	204	477	85:1337.0 86:428.0 87:1347.0 88:1090.0 89:3019.0 91:610.0 93:41.0 94:89.0 97:302.0 99:215.0 101:3717.0 102:1142.0 103:8622.0 104:351.0 105:563.0 106:96.0 107:54.0 112:185.0 113:798.0 114:291.0 115:498.0 116:2211.0 117:5393.0 118:627.0 119:1251.0 122:9.0 125:47.0 127:727.0 128:914.0 129:5558.0 130:1595.0 131:2661.0 132:304.0 133:5828.0 135:519.0 136:68.0 137:60.0 138:73.0 140:44.0 142:77.0 143:1349.0 144:307.0 145:516.0 147:18961.0 148:2906.0 149:879.0 150:120.0 157:1246.0 158:315.0 159:220.0 160:1109.0 162:49.0 163:58.0 164:31.0 167:12.0 168:40.0 169:784.0 171:165.0 172:76.0 173:424.0 174:318.0 175:754.0 176:186.0 177:279.0 178:50.0 179:92.0 180:42.0 183:214.0 185:132.0 186:93.0 187:107.0 188:63.0 189:3466.0 190:684.0 191:1935.0 192:233.0 195:33.0 197:73.0 198:45.0 199:66.0 202:185.0 203:1028.0 204:30883.0 205:6447.0 206:2372.0 208:85.0 211:104.0 212:11.0 215:105.0 216:43.0 217:6425.0 218:1100.0 220:168.0 221:218.0 222:71.0 223:47.0 226:36.0 227:34.0 228:88.0 229:120.0 230:164.0 231:773.0 232:111.0 233:95.0 234:48.0 235:70.0 240:40.0 241:20.0 243:281.0 244:54.0 246:28.0 247:115.0 248:58.0 249:54.0 251:29.0 253:14.0 254:226.0 255:74.0 257:49.0 260:30.0 261:122.0 262:29.0 263:27.0 265:47.0 271:91.0 274:28.0 275:29.0 279:28.0 280:26.0 286:24.0 290:66.0 291:194.0 294:22.0 300:20.0 301:102.0 305:182.0 312:21.0 316:38.0 317:316.0 318:102.0 319:297.0 320:82.0 331:39.0 332:40.0 336:19.0 338:21.0 342:21.0 345:82.0 346:50.0 349:19.0 360:22.0 361:42.0 366:16.0 368:19.0 369:17.0 378:18.0 379:14.0 380:21.0 385:19.0 389:20.0 391:106.0 394:18.0 395:26.0 396:19.0 397:18.0 402:17.0 410:21.0 412:20.0 420:14.0 421:12.0 423:18.0 426:13.0 429:19.0 434:34.0 439:16.0 441:27.0 442:21.0 444:18.0 453:21.0 456:14.0 466:15.0 471:18.0 477:13.0 480:21.0 491:15.0 495:12.0	2108		HOVAGTYPODGVJG-UHFFFAOYSA-N	5751	9003	13144	14259	13804	10030	7863	8469	10613	11757	8492	8237	24400	28669	19237	23805	24958	22090	5996	6999	8865	8929	7638	7746
1-methyladenosine	829921	259	106901	87:114.0 88:94.0 89:616.0 90:83.0 92:43.0 94:28.0 95:82.0 96:126.0 97:728.0 98:68.0 99:269.0 101:792.0 102:237.0 103:9854.0 104:917.0 105:242.0 107:72.0 108:259.0 110:108.0 111:203.0 113:300.0 115:2852.0 116:626.0 117:1680.0 118:221.0 119:192.0 121:27.0 122:69.0 125:51.0 126:88.0 129:1501.0 130:201.0 131:876.0 132:134.0 133:1144.0 134:156.0 136:64.0 138:159.0 139:43.0 140:48.0 141:303.0 142:133.0 143:936.0 144:111.0 145:485.0 147:2738.0 148:297.0 149:394.0 150:47.0 151:181.0 152:68.0 153:330.0 155:102.0 156:152.0 157:573.0 158:147.0 159:187.0 163:70.0 167:26.0 169:1612.0 170:265.0 171:273.0 172:23.0 173:77.0 174:86.0 175:51.0 176:35.0 177:68.0 178:33.0 181:71.0 182:54.0 183:30.0 187:29.0 189:444.0 190:145.0 191:182.0 197:30.0 202:28.0 203:151.0 204:418.0 205:126.0 206:108.0 214:48.0 215:135.0 216:23.0 217:1190.0 218:276.0 219:120.0 223:63.0 224:26.0 229:241.0 230:145.0 231:313.0 232:87.0 234:239.0 235:856.0 236:88.0 237:34.0 239:29.0 243:1087.0 244:321.0 245:282.0 246:67.0 247:94.0 248:56.0 249:78.0 250:68.0 258:29.0 259:3227.0 260:838.0 261:401.0 262:94.0 263:95.0 265:29.0 275:39.0 276:27.0 289:22.0 300:24.0 305:51.0 307:52.0 321:43.0 322:29.0 323:41.0 333:60.0 347:13.0 348:17.0 349:227.0 350:105.0 355:22.0 364:16.0 365:87.0 366:38.0 367:32.0 389:28.0 417:21.0 419:24.0 429:31.0 437:55.0 438:47.0 439:28.0 449:27.0 496:38.0 499:28.0	27476	C02494	GFYLSDSUCHVORB-JOLDIKRXSA-N	142	83	98	199	220	149	167	226	151	127	281	257	173	274	360	348	118	175	1530	2089	1723	1432	980	1161
1,5-anhydroglucitol	632918	217	171285	85:3071.0 86:461.0 87:660.0 88:778.0 89:4239.0 93:66.0 94:369.0 97:1353.0 98:407.0 99:2106.0 102:1632.0 103:18691.0 104:1497.0 105:1592.0 106:221.0 108:111.0 109:230.0 110:178.0 111:1535.0 112:298.0 114:366.0 115:3648.0 116:3447.0 117:2075.0 118:1333.0 119:1915.0 120:236.0 125:266.0 127:1017.0 128:194.0 129:15313.0 130:2681.0 131:6113.0 132:96.0 133:12489.0 135:1239.0 136:193.0 137:131.0 138:16.0 140:98.0 141:368.0 143:3837.0 144:630.0 145:818.0 146:64.0 147:16016.0 148:6036.0 149:6956.0 151:542.0 152:134.0 153:216.0 154:247.0 155:547.0 157:4466.0 159:1341.0 160:266.0 161:519.0 163:1713.0 164:341.0 166:93.0 167:611.0 169:2069.0 171:662.0 173:479.0 174:442.0 175:105.0 177:198.0 178:294.0 179:208.0 182:348.0 183:3641.0 185:495.0 186:136.0 189:3019.0 190:1173.0 191:14344.0 192:2575.0 193:1043.0 197:129.0 199:127.0 201:214.0 204:4097.0 207:677.0 208:162.0 209:95.0 210:87.0 211:59.0 212:53.0 213:11.0 214:87.0 216:284.0 217:16569.0 218:9982.0 221:882.0 222:276.0 223:148.0 226:113.0 227:98.0 228:60.0 229:917.0 235:161.0 236:90.0 237:67.0 241:104.0 243:837.0 245:1345.0 248:19.0 249:101.0 250:64.0 251:49.0 255:142.0 257:1088.0 258:746.0 260:101.0 261:32.0 262:125.0 263:101.0 267:52.0 270:50.0 271:215.0 272:938.0 273:761.0 274:323.0 275:143.0 276:99.0 277:127.0 281:122.0 287:76.0 288:41.0 291:285.0 292:147.0 293:122.0 296:80.0 299:68.0 302:95.0 304:132.0 307:146.0 308:82.0 309:138.0 316:109.0 317:189.0 319:689.0 320:47.0 321:196.0 322:108.0 324:104.0 325:81.0 327:51.0 328:126.0 331:376.0 333:271.0 338:77.0 339:71.0 343:98.0 344:89.0 346:133.0 347:271.0 348:212.0 349:489.0 350:313.0 351:145.0 352:74.0 358:96.0 359:125.0 361:94.0 362:588.0 363:242.0 364:169.0 365:120.0 366:70.0 368:108.0 369:84.0 370:101.0 371:84.0 373:65.0 374:75.0 375:72.0 376:103.0 378:73.0 379:74.0 381:73.0 383:80.0 385:84.0 386:54.0 387:91.0 388:79.0 390:96.0 391:73.0 393:62.0 394:74.0 395:100.0 396:77.0 397:58.0 398:74.0 399:131.0 401:72.0 402:93.0 403:68.0 404:56.0 407:68.0 410:77.0 414:73.0 415:96.0 416:53.0 418:63.0 419:90.0 420:67.0 421:63.0 422:83.0 423:91.0 424:92.0 426:106.0 431:88.0 435:80.0 436:123.0 437:157.0 438:152.0 439:85.0 441:70.0 442:64.0 443:53.0 444:105.0 445:95.0 447:51.0 449:57.0 450:78.0 452:107.0 453:109.0 454:98.0 456:75.0 457:82.0 458:80.0 459:59.0 461:89.0 462:78.0 463:56.0 465:60.0 466:74.0 467:80.0 469:80.0 470:72.0 471:39.0 472:75.0 474:119.0 476:65.0 477:47.0 478:50.0 479:61.0 482:63.0 484:49.0 485:70.0 486:61.0 488:62.0 489:71.0 490:79.0 491:53.0 493:80.0 494:81.0 495:42.0 496:46.0 497:101.0 498:54.0 499:92.0 500:87.0				7777	7703	7720	7963	8946	5643	17022	10548	11535	12231	10027	9748	11535	13364	9608	11365	11101	9871	12115	11829	10941	15327	12359	9845
1,2-cyclohexanedione	552422	129	103838	86:186.0 98:30.0 99:732.0 101:655.0 102:106.0 109:639.0 115:161.0 119:276.0 128:818.0 129:5735.0 130:758.0 131:731.0 133:1122.0 134:129.0 135:125.0 139:152.0 143:115.0 147:3211.0 148:439.0 149:1008.0 150:109.0 155:130.0 163:18.0 171:3182.0 172:346.0 183:13.0 199:20.0 203:564.0 220:24.0 234:228.0 235:17.0 236:33.0 245:203.0 246:36.0 247:38.0 261:1236.0 262:226.0 324:15.0 363:72.0 364:70.0 466:13.0	13006	C06105	OILAIQUEIWYQPH-UHFFFAOYSA-N	4596	4995	3646	6028	3443	5561	6861	2777	2974	4421	4887	3978	3458	3694	4269	5198	4529	2650	3154	5804	3656	2119	2565	2050
1,2,4-benzenetriol	521803	239	26704	85:1133.0 87:801.0 88:613.0 89:323.0 90:201.0 91:4251.0 92:550.0 93:2640.0 94:75.0 95:856.0 96:293.0 97:2058.0 98:1945.0 99:1192.0 102:257.0 103:4006.0 104:998.0 105:3856.0 106:458.0 107:1359.0 108:659.0 109:1498.0 110:602.0 111:733.0 112:2965.0 113:841.0 114:144.0 115:1465.0 116:550.0 117:1017.0 118:106.0 119:3737.0 120:807.0 121:962.0 122:372.0 123:430.0 124:258.0 126:4.0 130:103.0 131:2962.0 132:707.0 133:11164.0 134:1658.0 135:2676.0 136:999.0 137:3279.0 138:628.0 139:221.0 140:189.0 141:210.0 142:8.0 143:632.0 144:75.0 145:257.0 147:10517.0 148:2074.0 149:3755.0 150:733.0 151:1358.0 152:598.0 153:1363.0 154:225.0 156:223.0 157:633.0 158:183.0 160:222.0 161:514.0 162:228.0 163:684.0 164:274.0 165:1489.0 166:466.0 167:865.0 168:61.0 172:177.0 175:19.0 176:7.0 177:842.0 178:319.0 179:5083.0 180:1099.0 181:1504.0 182:381.0 183:2772.0 184:688.0 185:58.0 186:86.0 189:117.0 191:282.0 192:6.0 193:1828.0 194:280.0 195:753.0 196:890.0 197:325.0 198:47.0 200:16.0 202:52.0 205:187.0 207:444.0 208:597.0 209:1388.0 210:789.0 211:7927.0 212:2114.0 213:1029.0 214:70.0 217:2080.0 218:644.0 219:108.0 221:23.0 222:96.0 223:1009.0 224:636.0 225:320.0 226:126.0 227:125.0 228:225.0 230:134.0 231:73.0 232:88.0 233:100.0 234:86.0 236:26.0 237:947.0 238:521.0 239:60960.0 240:13014.0 241:5690.0 242:797.0 243:263.0 244:148.0 248:35.0 249:188.0 250:40.0 251:303.0 252:338.0 253:686.0 254:6795.0 255:1578.0 256:694.0 257:224.0 259:42.0 260:280.0 261:74.0 263:48.0 267:637.0 268:299.0 269:463.0 270:244.0 271:56.0 272:52.0 275:3.0 276:8.0 277:34.0 278:8.0 281:262.0 282:139.0 283:282.0 288:3.0 289:36.0 290:38.0 293:54.0 296:14.0 297:116.0 300:240.0 301:95.0 302:348.0 303:144.0 304:46.0 305:346.0 306:96.0 309:22.0 310:56.0 311:357.0 312:183.0 313:2.0 314:46.0 315:86.0 316:7.0 318:19.0 320:5.0 323:95.0 324:18.0 325:1748.0 326:638.0 327:2062.0 328:768.0 329:210.0 330:56.0 331:65.0 333:10.0 337:147.0 338:26.0 339:11.0 341:1024.0 342:28229.0 343:10270.0 344:4850.0 345:1091.0 346:147.0 347:59.0 355:1.0 357:14.0 358:21.0 362:4.0 370:6.0 378:34.0 379:55.0 380:22.0 393:41.0 396:19.0 397:10.0 401:1.0 410:1.0 413:4.0 418:21.0 424:9.0 425:4.0 426:4.0 432:4.0 433:2.0 442:1.0 443:2.0 448:5.0 470:5.0 473:25.0 477:25.0 487:8.0 488:19.0 489:23.0 491:12.0 496:17.0	10787	C02814	GGNQRNBDZQJCCN-UHFFFAOYSA-N	185	128	175	126	1065	971	135	74	208	948	127	174	139	160	183	219	195	599	1030	1015	158	130	390	259
633969	633969	217	17	85:3830.0 86:670.0 87:3850.0 88:1333.0 89:11135.0 90:1039.0 91:868.0 93:226.0 94:498.0 95:560.0 96:248.0 97:3886.0 98:483.0 99:4523.0 100:383.0 101:27052.0 102:3840.0 103:44003.0 104:4289.0 105:3288.0 106:166.0 107:339.0 108:152.0 109:586.0 110:532.0 111:3639.0 112:380.0 113:5892.0 114:996.0 115:8674.0 116:15923.0 117:26062.0 118:3201.0 119:4964.0 120:514.0 121:428.0 122:73.0 123:80.0 124:59.0 125:266.0 126:138.0 127:3116.0 128:1342.0 129:44192.0 130:7004.0 131:16227.0 132:2580.0 133:31829.0 134:4616.0 135:2973.0 136:334.0 137:223.0 138:70.0 139:298.0 140:149.0 141:1384.0 142:1008.0 143:11204.0 144:1325.0 145:2278.0 146:503.0 147:103768.0 148:16824.0 149:17359.0 150:1700.0 151:1105.0 152:187.0 153:506.0 154:288.0 155:3976.0 156:731.0 157:11062.0 158:1125.0 159:2711.0 160:378.0 161:1000.0 162:293.0 163:4079.0 164:627.0 165:397.0 166:95.0 167:1276.0 168:217.0 169:5026.0 170:1008.0 171:1394.0 172:176.0 173:661.0 174:782.0 175:2090.0 176:321.0 177:2408.0 178:387.0 179:263.0 180:64.0 181:42.0 182:598.0 183:9155.0 184:1185.0 185:1183.0 186:205.0 187:501.0 188:112.0 189:8886.0 190:2284.0 191:33488.0 192:5772.0 193:2658.0 194:246.0 195:136.0 196:45.0 197:66.0 199:156.0 200:52.0 201:492.0 203:10335.0 204:12038.0 205:4707.0 206:1236.0 207:1049.0 208:205.0 209:154.0 210:59.0 213:74.0 214:135.0 215:2109.0 216:620.0 217:48114.0 218:25171.0 219:7780.0 220:1722.0 221:1964.0 222:226.0 223:82.0 225:34.0 227:59.0 228:59.0 229:1433.0 230:909.0 231:4333.0 232:978.0 233:799.0 234:168.0 235:94.0 237:31.0 240:21.0 241:113.0 242:357.0 243:1593.0 244:591.0 245:2623.0 246:948.0 247:488.0 248:113.0 249:63.0 252:25.0 255:277.0 256:141.0 257:5708.0 258:1399.0 259:8277.0 260:1640.0 261:693.0 262:107.0 263:61.0 265:151.0 270:24.0 271:313.0 272:1758.0 273:1684.0 274:626.0 275:333.0 277:110.0 278:58.0 279:23.0 289:36.0 291:389.0 293:80.0 296:13.0 298:17.0 305:869.0 306:603.0 307:493.0 308:162.0 309:52.0 317:176.0 318:117.0 319:969.0 320:351.0 321:206.0 322:53.0 323:30.0 327:19.0 329:22.0 330:23.0 331:511.0 332:538.0 333:57.0 334:101.0 335:111.0 336:61.0 337:33.0 340:21.0 347:270.0 348:102.0 349:836.0 350:279.0 351:111.0 357:19.0 359:30.0 361:61.0 362:909.0 363:296.0 364:198.0 387:25.0 395:19.0 397:14.0 398:13.0 399:25.0 401:24.0 405:16.0 407:26.0 413:14.0 418:21.0 420:21.0 426:13.0 427:16.0 434:12.0 435:12.0 438:59.0 441:26.0 442:17.0 444:24.0 450:28.0 451:27.0 452:86.0 453:46.0 454:54.0 455:21.0 458:17.0 460:30.0 466:24.0 468:29.0 470:18.0 474:20.0 478:23.0 485:27.0 494:21.0	64960	C07326		8010	7580	6575	8297	9090	6330	16602	10248	11316	11927	10499	10627	11697	12900	10320	11160	10866	10099	12115	12034	14055	13688	11958	6539
196901	295624	99	196901	91:333.0 94:47.0 99:11280.0 100:1690.0 101:331.0 102:593.0 104:352.0 107:3643.0 108:222.0 110:4497.0 111:129.0 116:125.0 118:537.0 121:152.0 126:285.0 130:5146.0 131:991.0 134:8648.0 135:956.0 136:315.0 142:315.0 143:52.0 151:42.0 160:80.0 167:49.0 168:112.0 169:61.0 171:251.0 172:40.0 173:53.0 184:4605.0 185:467.0 187:802.0 188:240.0 199:187.0 200:44.0 210:53.0 211:89.0 241:453.0 242:57.0 271:38.0 273:50.0 274:38.0 280:56.0 299:29.0 300:51.0 354:31.0 357:65.0 368:38.0 414:39.0 466:42.0 477:36.0 482:33.0				3157	6590	8605	5857	6544	6705	8686	5411	5687	3032	3720	5111	3591	8217	6962	9827	7491	5510	12237	18807	10393	14788	6075	8242
192876	250143	110	192876	86:522.0 87:850.0 89:4612.0 90:748.0 91:689.0 92:870.0 95:102.0 96:504.0 97:950.0 98:6468.0 99:666.0 100:801.0 102:921.0 104:416.0 108:637.0 109:293.0 110:8715.0 111:202.0 116:1657.0 119:126.0 120:493.0 122:80.0 127:535.0 128:2645.0 129:48.0 133:314.0 140:1226.0 141:367.0 146:80.0 150:214.0 152:2252.0 153:368.0 154:607.0 161:254.0 166:149.0 169:1228.0 170:126.0 176:870.0 178:25.0 182:2975.0 183:244.0 196:160.0 197:3629.0 256:48.0 301:70.0 315:42.0 316:42.0 363:27.0				6456	7965	7455	9524	7682	6264	6237	7364	5749	5705	6210	4601	6080	8062	7021	9663	8355	6451	6143	6640	5732	4410	11107	9664
192874	583057	91	192874	86:489.0 87:19922.0 90:501.0 91:13169.0 92:163.0 93:4366.0 94:201.0 95:1248.0 96:666.0 97:1010.0 99:255.0 101:2288.0 102:616.0 106:148.0 107:2048.0 108:190.0 109:307.0 111:805.0 113:294.0 114:723.0 115:1539.0 116:652.0 121:102.0 122:217.0 123:169.0 124:197.0 125:3179.0 129:1843.0 131:161.0 136:131.0 138:113.0 141:445.0 143:3215.0 147:983.0 149:408.0 150:384.0 151:72.0 153:140.0 155:125.0 158:63.0 162:43.0 165:84.0 166:28.0 167:89.0 170:46.0 171:527.0 172:258.0 173:55.0 174:75.0 175:73.0 179:37.0 182:110.0 188:97.0 192:105.0 194:46.0 195:73.0 197:72.0 198:58.0 199:1805.0 201:163.0 202:114.0 206:59.0 207:73.0 208:76.0 210:44.0 212:97.0 213:448.0 214:378.0 215:90.0 232:43.0 242:449.0 259:33.0 270:49.0 271:58.0 272:85.0 281:58.0 287:35.0 289:29.0 290:81.0 293:30.0 298:60.0 311:34.0 312:62.0 318:35.0 321:27.0 323:43.0 329:30.0 331:233.0 332:74.0 335:37.0 336:43.0 346:27.0 353:49.0 356:57.0 360:29.0 362:48.0 363:47.0 366:54.0 368:53.0 371:56.0 378:43.0 385:27.0 387:28.0 397:49.0 405:39.0 413:45.0 434:42.0 455:39.0 464:47.0 466:69.0 470:94.0 474:44.0 479:35.0 485:26.0 493:29.0 497:55.0				12260	11342	11097	11050	10877	11292	11381	10974	10286	5990	10519	10902	10606	11442	13264	13726	12807	10319	12509	13740	12376	15573	17729	16296
191801	469696	217	191801	85:32.0 87:6.0 88:71.0 89:203.0 91:8.0 94:1.0 96:6.0 98:6.0 99:13.0 100:23.0 101:242.0 102:15.0 103:1515.0 104:107.0 105:28.0 106:17.0 110:57.0 111:2.0 113:5.0 115:82.0 116:267.0 117:1222.0 118:94.0 119:56.0 122:1.0 126:4.0 127:16.0 129:407.0 131:151.0 132:25.0 133:447.0 134:104.0 135:31.0 136:4.0 137:4.0 139:11.0 147:2205.0 148:344.0 149:238.0 150:9.0 152:1.0 154:7.0 155:5.0 162:8.0 163:9.0 164:5.0 168:1.0 171:1.0 172:3.0 174:2.0 175:19.0 177:11.0 178:5.0 182:1.0 183:1.0 184:2.0 189:384.0 190:35.0 191:243.0 192:37.0 193:8.0 195:4.0 196:2.0 201:4.0 202:1.0 203:21.0 204:347.0 205:672.0 206:130.0 207:47.0 209:3.0 212:4.0 215:25.0 216:2.0 217:1165.0 218:200.0 219:77.0 220:12.0 221:24.0 222:6.0 224:4.0 228:2.0 231:27.0 232:9.0 233:5.0 235:3.0 236:5.0 238:2.0 241:3.0 244:1.0 248:5.0 255:2.0 256:2.0 258:1.0 261:1.0 264:4.0 271:1.0 272:1.0 273:2.0 275:4.0 277:9.0 278:2.0 279:4.0 285:2.0 287:1.0 293:46.0 294:16.0 297:2.0 298:6.0 300:4.0 304:4.0 305:1.0 307:93.0 308:21.0 309:7.0 311:1.0 312:1.0 313:9.0 316:1.0 317:2.0 320:10.0 322:6.0 326:2.0 327:2.0 331:6.0 334:7.0 336:1.0 340:5.0 342:1.0 343:1.0 348:1.0 349:1.0 355:1.0 366:2.0 368:4.0 373:2.0 377:1.0 379:3.0 381:2.0 382:1.0 390:1.0 391:2.0 394:3.0 395:3.0 398:1.0 401:1.0 402:3.0 404:6.0 405:2.0 407:10.0 409:1.0 410:4.0 417:3.0 421:1.0 422:2.0 424:1.0 428:2.0 429:1.0 430:2.0 439:5.0 449:4.0 461:1.0 462:1.0 470:5.0 471:1.0 473:4.0 477:2.0 491:1.0 494:5.0 495:1.0 498:1.0 499:3.0				449	1168	1280	1350	1785	1223	1867	1736	1282	1530	1898	1840	2212	2830	3369	3543	1904	1694	7037	12699	11412	10269	8978	8183
189830	769729	273	189830	85:325.0 86:192.0 87:191.0 88:170.0 89:123.0 90:33.0 91:3.0 95:26.0 98:110.0 99:237.0 100:2962.0 101:978.0 102:445.0 103:1890.0 104:134.0 105:18.0 106:72.0 107:21.0 108:3.0 111:430.0 112:73.0 113:27.0 114:1120.0 115:2483.0 116:1650.0 117:7004.0 118:783.0 119:344.0 125:56.0 128:450.0 129:3136.0 130:1128.0 131:2334.0 132:646.0 133:1719.0 134:310.0 137:3.0 140:3.0 141:448.0 142:192.0 143:1254.0 144:464.0 145:206.0 146:105.0 147:6596.0 148:892.0 149:693.0 150:83.0 151:23.0 152:115.0 153:31.0 155:1432.0 156:239.0 157:1505.0 158:293.0 159:549.0 160:575.0 161:153.0 162:20.0 163:191.0 164:7.0 166:5.0 168:23.0 169:25.0 170:14.0 171:474.0 172:228.0 173:15.0 174:342.0 175:123.0 176:34.0 177:30.0 179:23.0 181:8.0 182:11.0 183:1132.0 184:256.0 185:46.0 188:661.0 189:971.0 190:351.0 191:1877.0 192:339.0 193:24.0 195:14.0 197:47.0 198:24.0 199:28.0 201:82.0 202:52.0 203:195.0 204:657.0 205:634.0 206:84.0 212:10.0 213:1.0 215:29.0 216:578.0 217:3253.0 218:2854.0 219:1006.0 220:168.0 221:56.0 222:36.0 223:11.0 224:11.0 226:80.0 228:2.0 229:716.0 230:276.0 231:1225.0 232:1847.0 233:1473.0 234:342.0 235:48.0 236:21.0 239:1.0 242:51.0 243:131.0 245:762.0 246:224.0 247:173.0 251:4.0 252:1.0 256:17.0 257:413.0 258:426.0 259:71.0 260:700.0 261:101.0 262:31.0 265:2.0 266:2.0 268:7.0 269:3.0 270:92.0 271:197.0 273:2712.0 274:710.0 275:258.0 276:2.0 277:53.0 278:32.0 279:2.0 280:3.0 289:14.0 290:11.0 291:1503.0 292:643.0 293:289.0 297:4.0 299:12.0 302:28.0 305:187.0 306:82.0 307:76.0 314:32.0 315:22.0 316:25.0 318:40.0 319:785.0 320:248.0 321:145.0 322:30.0 343:1.0 347:32.0 348:19.0 354:1.0 361:209.0 362:63.0 363:366.0 364:110.0 365:39.0 367:4.0 368:12.0 371:5.0 385:2.0 388:44.0 389:20.0 390:3.0 391:1.0 393:2.0 398:1.0 404:41.0 410:22.0 412:1.0 414:5.0 415:17.0 422:1.0 428:1.0 432:23.0 438:24.0 441:4.0 444:1.0 451:219.0 452:115.0 453:90.0 454:43.0 455:12.0 464:19.0 468:28.0 469:2.0 472:4.0 488:13.0 492:14.0 493:66.0 494:608.0 495:313.0 496:150.0				254	243	314	326	275	200	242	326	215	269	329	358	164	398	391	403	375	325	530	624	779	234	845	419
189321	328066	154	189321	85:4817.0 86:6759.0 90:4044.0 91:1092.0 92:889.0 100:12789.0 101:5487.0 102:9545.0 104:1802.0 108:262.0 110:17213.0 111:1491.0 113:5678.0 114:3791.0 115:4385.0 118:845.0 121:410.0 122:258.0 124:108.0 125:364.0 127:3250.0 128:1449.0 130:14392.0 131:8307.0 132:11363.0 135:1090.0 136:159.0 138:204.0 143:1404.0 146:6771.0 147:142541.0 148:24166.0 149:11482.0 150:406.0 153:770.0 154:46584.0 155:4925.0 156:1068.0 158:217.0 159:541.0 160:1060.0 161:2025.0 162:525.0 164:39.0 168:155.0 169:171.0 170:99.0 172:4257.0 173:8528.0 185:242.0 186:3635.0 187:2220.0 189:47965.0 190:10868.0 191:5221.0 192:620.0 196:27.0 200:364.0 204:1182.0 216:112.0 242:180.0 244:203.0 255:54.0 264:50.0 274:46.0 353:53.0 360:23.0 363:47.0 385:19.0 400:34.0 403:19.0 426:15.0 478:52.0				63517	61732	60596	61980	63808	64489	60201	63251	56527	57420	59347	58571	58644	60706	73298	76258	69186	60443	56455	59754	51100	61543	94019	90536
187304	674711	204	187304	86:3757.0 87:1286.0 88:1699.0 89:7366.0 90:1111.0 93:418.0 94:1153.0 95:611.0 96:165.0 97:1000.0 98:964.0 99:998.0 100:8097.0 101:1911.0 102:1135.0 103:6757.0 105:880.0 107:184.0 109:703.0 111:843.0 112:653.0 113:1152.0 114:1186.0 115:464.0 116:4902.0 117:3148.0 124:167.0 125:692.0 128:581.0 129:5728.0 130:921.0 131:3606.0 132:1898.0 133:2757.0 134:2280.0 136:162.0 137:117.0 139:391.0 142:705.0 143:911.0 144:257.0 149:2600.0 150:551.0 151:547.0 153:433.0 154:731.0 157:3123.0 160:635.0 161:149.0 162:178.0 165:57.0 166:142.0 169:1857.0 170:999.0 173:606.0 176:436.0 177:855.0 179:311.0 180:197.0 181:351.0 182:172.0 183:342.0 186:119.0 188:269.0 189:1737.0 191:2461.0 192:1150.0 196:151.0 198:480.0 199:207.0 200:86.0 203:741.0 204:24227.0 205:2680.0 206:2091.0 213:511.0 214:359.0 216:598.0 217:8404.0 218:1805.0 219:2400.0 220:619.0 223:438.0 224:106.0 231:334.0 233:248.0 234:128.0 241:273.0 242:1135.0 243:232.0 246:244.0 249:541.0 250:179.0 255:232.0 256:166.0 258:179.0 260:59.0 262:17.0 269:116.0 271:619.0 272:163.0 285:45.0 286:40.0 288:89.0 293:612.0 296:57.0 297:41.0 298:67.0 307:747.0 308:99.0 309:198.0 313:43.0 315:108.0 317:563.0 321:120.0 331:443.0 341:49.0 343:316.0 361:880.0 362:126.0 393:357.0 394:166.0 397:43.0 406:39.0 419:358.0 420:129.0 428:26.0 433:246.0 449:34.0 467:19.0 470:24.0				5011	6424	4578	5776	1614	368	2830	2833	9700	10190	1446	1749	2423	2538	1444	1577	1698	1917	1825	1919	2064	1778	4852	4668
183433	328618	154	183433	86:275.0 87:361.0 89:707.0 90:693.0 92:157.0 101:7350.0 102:965.0 103:4894.0 104:560.0 110:6381.0 111:134.0 112:52.0 114:84.0 116:2313.0 117:7344.0 118:1845.0 119:236.0 121:963.0 123:81.0 126:109.0 128:300.0 130:952.0 134:1474.0 140:132.0 145:2061.0 146:236.0 152:163.0 153:823.0 154:42252.0 155:2219.0 156:147.0 158:866.0 161:2232.0 163:189.0 184:708.0 185:29.0 201:39.0 227:383.0 228:95.0 244:220.0 272:59.0 327:27.0 460:21.0 480:31.0				63089	61028	60111	61535	65105	63390	59890	62748	55800	57109	58551	56799	57066	60093	72169	75995	68996	59589	56088	59627	50813	60165	95010	91347
183315	950724	191	183315	85:4890.0 86:1069.0 87:1571.0 88:872.0 89:7530.0 90:1003.0 91:562.0 95:1304.0 96:471.0 97:1625.0 99:5109.0 100:428.0 101:13753.0 102:2408.0 103:111255.0 104:12014.0 105:5259.0 106:267.0 109:6685.0 111:4145.0 112:586.0 113:7193.0 114:1801.0 115:5676.0 116:7783.0 117:33743.0 118:3552.0 119:5181.0 120:485.0 124:173.0 125:909.0 127:3012.0 128:1193.0 129:95741.0 130:12986.0 131:22705.0 132:3410.0 133:32065.0 134:4409.0 135:3503.0 136:348.0 137:344.0 139:2423.0 140:739.0 141:2934.0 142:2029.0 143:15396.0 144:2362.0 145:3986.0 146:1002.0 147:149783.0 148:23194.0 149:18932.0 150:1842.0 151:1077.0 152:335.0 153:3277.0 154:1039.0 155:16660.0 156:2288.0 157:14039.0 158:2162.0 159:2808.0 160:972.0 161:1732.0 162:436.0 163:3154.0 164:585.0 165:302.0 166:189.0 167:977.0 169:64766.0 170:10193.0 171:6343.0 172:911.0 173:5617.0 174:1093.0 175:2647.0 176:679.0 177:2642.0 178:605.0 179:513.0 180:183.0 181:1260.0 182:239.0 183:4165.0 184:637.0 185:1036.0 187:1031.0 188:213.0 189:22419.0 190:5791.0 191:139012.0 192:25324.0 193:11967.0 194:1562.0 195:338.0 197:354.0 198:311.0 199:2016.0 200:383.0 201:1325.0 202:937.0 203:7123.0 204:64856.0 205:22604.0 206:8347.0 207:3493.0 211:237.0 212:128.0 213:375.0 215:2462.0 216:982.0 217:91048.0 218:22450.0 219:10850.0 220:1150.0 221:4675.0 222:1024.0 223:653.0 224:138.0 225:114.0 227:1995.0 228:583.0 229:6584.0 230:3524.0 231:5415.0 232:1637.0 233:4730.0 234:1478.0 235:370.0 237:178.0 238:97.0 239:438.0 241:2572.0 242:1034.0 243:29568.0 244:7870.0 245:7015.0 246:1582.0 247:1714.0 248:408.0 250:170.0 252:168.0 255:892.0 256:582.0 257:1965.0 258:778.0 259:2350.0 260:524.0 261:241.0 262:157.0 263:1907.0 264:493.0 265:795.0 266:317.0 267:309.0 268:100.0 269:198.0 270:365.0 271:26445.0 272:6324.0 273:4215.0 274:943.0 275:541.0 276:189.0 278:336.0 279:895.0 280:297.0 286:156.0 287:657.0 288:314.0 289:663.0 290:727.0 291:3471.0 292:1203.0 293:661.0 294:211.0 295:90.0 297:180.0 299:132.0 303:315.0 304:645.0 305:4157.0 306:1178.0 307:726.0 308:300.0 309:219.0 310:96.0 313:121.0 314:85.0 315:144.0 317:1046.0 318:900.0 319:7101.0 320:2734.0 321:1357.0 322:281.0 323:272.0 324:45.0 326:84.0 328:116.0 330:262.0 331:8941.0 332:4241.0 333:2279.0 334:697.0 335:326.0 336:130.0 340:91.0 344:132.0 345:1065.0 346:516.0 347:541.0 349:178.0 350:82.0 353:39.0 358:66.0 359:274.0 360:2979.0 361:98413.0 362:37053.0 363:17145.0 364:4358.0 365:992.0 377:534.0 378:308.0 379:240.0 380:125.0 381:62.0 385:60.0 388:92.0 391:68.0 393:100.0 400:55.0 407:95.0 410:31.0 413:39.0 421:102.0 423:59.0 426:69.0 434:122.0 435:518.0 436:318.0 437:192.0 438:93.0 445:31.0 449:61.0 456:40.0 463:274.0 465:125.0 467:85.0 489:71.0 496:37.0 498:32.0				444	548	280	324	474	584	239	282	122	324	278	258	661	359	811	741	766	657	759	594	1310	983	16217	706
183293	1060170	255	183293	85:501.0 91:16061.0 92:1721.0 93:12002.0 94:2716.0 95:4671.0 96:352.0 97:949.0 101:812.0 103:1817.0 105:13927.0 106:1739.0 107:611.0 108:1210.0 109:1782.0 112:154.0 113:554.0 115:388.0 116:3916.0 117:4174.0 118:1365.0 120:396.0 129:9216.0 130:866.0 131:6813.0 132:1218.0 133:5135.0 134:2401.0 145:6653.0 147:962.0 153:24.0 156:783.0 157:1250.0 158:392.0 159:1094.0 160:1325.0 161:2563.0 167:261.0 168:665.0 169:348.0 172:427.0 173:1657.0 174:845.0 176:711.0 178:268.0 181:442.0 183:616.0 185:848.0 187:249.0 189:953.0 193:811.0 194:232.0 198:163.0 199:1889.0 200:361.0 201:1408.0 209:328.0 211:267.0 212:277.0 213:1120.0 214:752.0 216:425.0 217:409.0 218:138.0 227:870.0 229:152.0 230:221.0 239:284.0 240:100.0 241:215.0 242:134.0 250:82.0 255:20831.0 256:4409.0 257:455.0 260:157.0 263:367.0 266:2268.0 282:111.0 283:70.0 284:158.0 290:150.0 292:76.0 296:90.0 301:64.0 308:192.0 322:59.0 357:90.0 361:45.0 366:45.0 376:23.0 379:50.0 388:36.0 405:70.0 409:80.0 424:38.0 428:611.0 429:592.0 430:139.0 435:51.0 445:43.0 458:58.0 464:39.0 467:39.0 500:37.0				332	413	294	414	866	389	297	935	448	380	184	193	265	162	153	299	400	513	653	187	688	242	1437	1595
183062	1058120	215	183062	85:6224.0 86:156.0 87:447.0 88:110.0 89:2639.0 91:18528.0 92:3202.0 93:17459.0 94:4283.0 95:18257.0 96:2087.0 97:6822.0 98:1079.0 99:1138.0 100:261.0 101:2062.0 102:491.0 103:1398.0 104:1331.0 105:14471.0 106:10299.0 107:18105.0 108:5844.0 109:9001.0 110:2177.0 111:3545.0 112:424.0 113:728.0 115:2808.0 116:890.0 117:4098.0 118:1771.0 119:10560.0 120:4216.0 121:10150.0 122:2998.0 123:4802.0 124:985.0 125:1202.0 127:676.0 128:1028.0 129:12180.0 130:2528.0 131:7609.0 132:1425.0 133:8077.0 134:2761.0 135:7139.0 136:2096.0 137:1839.0 138:923.0 139:512.0 141:1041.0 142:4332.0 143:3221.0 144:1471.0 145:7670.0 146:2150.0 147:10297.0 148:4043.0 149:3993.0 150:468.0 151:920.0 152:529.0 153:238.0 154:337.0 155:2011.0 156:917.0 157:1749.0 158:1030.0 159:6098.0 160:2663.0 161:5861.0 162:1650.0 163:1516.0 164:171.0 165:1183.0 166:214.0 167:329.0 168:308.0 169:1019.0 170:275.0 171:1027.0 172:720.0 173:2886.0 174:892.0 175:2119.0 176:668.0 177:577.0 178:266.0 179:334.0 180:397.0 181:689.0 182:515.0 183:745.0 184:367.0 185:812.0 186:401.0 187:2027.0 188:999.0 189:1352.0 190:587.0 191:688.0 192:200.0 193:372.0 194:128.0 195:405.0 196:1155.0 197:839.0 198:185.0 199:920.0 200:443.0 201:2927.0 202:760.0 203:1117.0 204:577.0 205:72.0 208:234.0 209:512.0 211:1294.0 212:437.0 213:1231.0 214:353.0 215:15558.0 216:8636.0 217:4306.0 218:499.0 219:105.0 220:111.0 221:419.0 222:71.0 223:81.0 225:224.0 228:336.0 229:887.0 230:1721.0 231:657.0 232:64.0 233:186.0 234:137.0 236:197.0 237:831.0 238:365.0 239:376.0 240:154.0 241:422.0 242:71.0 243:364.0 247:76.0 248:109.0 249:213.0 250:71.0 251:134.0 253:445.0 254:330.0 255:875.0 256:539.0 257:1411.0 258:439.0 262:99.0 263:114.0 269:170.0 273:114.0 277:185.0 278:76.0 279:102.0 280:84.0 281:1558.0 282:537.0 283:237.0 285:300.0 286:154.0 289:176.0 290:674.0 291:290.0 292:262.0 293:132.0 294:67.0 295:152.0 296:1730.0 297:487.0 299:46.0 301:218.0 303:190.0 304:160.0 305:1668.0 306:1893.0 307:688.0 308:206.0 309:95.0 310:37.0 314:84.0 315:171.0 316:214.0 317:81.0 320:303.0 321:158.0 322:100.0 326:106.0 327:128.0 328:72.0 331:443.0 332:197.0 333:126.0 334:125.0 337:68.0 338:43.0 341:200.0 342:154.0 343:296.0 344:125.0 345:250.0 346:137.0 347:111.0 357:125.0 358:169.0 359:262.0 365:59.0 366:59.0 369:150.0 372:335.0 373:155.0 375:136.0 376:113.0 378:36.0 379:107.0 381:43.0 382:244.0 383:1650.0 384:1187.0 385:306.0 386:1006.0 387:734.0 390:47.0 393:62.0 396:187.0 398:1422.0 399:555.0 400:244.0 401:73.0 403:63.0 406:47.0 422:45.0 428:32.0 431:549.0 432:291.0 433:201.0 440:79.0 448:60.0 457:28.0 469:104.0 471:86.0 473:1757.0 474:1382.0 475:590.0 477:134.0 481:67.0 484:86.0 487:250.0 488:1127.0 489:817.0 490:323.0 494:47.0				171	152	214	220	160	208	100	136	166	160	137	162	202	138	221	86	212	310	91	112	115	153	273	166
172624	373389	199	172624	86:201.0 88:667.0 89:626.0 93:643.0 95:332.0 96:495.0 98:266.0 106:419.0 107:2024.0 113:541.0 115:491.0 116:2195.0 117:25835.0 118:2993.0 119:1308.0 123:226.0 124:571.0 125:296.0 129:8683.0 130:1867.0 131:7137.0 132:2786.0 133:1975.0 139:88.0 145:7565.0 154:188.0 155:993.0 157:18.0 160:71.0 162:42.0 165:37.0 167:54.0 169:26.0 199:13077.0 200:2261.0 201:685.0 208:46.0 240:13.0 241:71.0 299:140.0 456:29.0 458:22.0				21320	21315	20939	19522	22262	20586	20409	21664	19027	18471	19729	20230	19409	21671	21791	25319	24333	20633	18557	20704	16422	22824	31191	29355
172042	717292	246	172042	85:488.0 86:2882.0 87:360.0 88:206.0 94:24.0 97:112.0 98:80.0 99:507.0 100:1162.0 101:291.0 102:799.0 103:63.0 110:119.0 112:242.0 114:449.0 115:567.0 116:619.0 117:876.0 118:193.0 119:181.0 122:7.0 124:97.0 126:257.0 127:56.0 128:694.0 129:495.0 130:778.0 131:623.0 133:189.0 135:39.0 140:265.0 141:154.0 142:1168.0 143:220.0 144:189.0 146:670.0 147:1365.0 153:43.0 154:73.0 156:2159.0 157:281.0 158:215.0 160:52.0 161:49.0 162:65.0 164:33.0 165:23.0 168:128.0 169:71.0 170:62.0 171:20.0 172:503.0 173:30.0 174:3493.0 175:742.0 176:450.0 177:59.0 180:27.0 188:22.0 189:177.0 190:17.0 191:46.0 198:6.0 200:142.0 201:177.0 202:41.0 205:42.0 206:11.0 212:108.0 213:46.0 214:386.0 215:90.0 216:135.0 217:292.0 218:132.0 229:81.0 230:147.0 232:126.0 237:27.0 239:10.0 242:9.0 244:98.0 246:4150.0 247:892.0 248:328.0 249:26.0 255:7.0 259:28.0 285:9.0 296:29.0 301:30.0 302:22.0 317:44.0 323:9.0 415:7.0 431:5.0 433:51.0 435:34.0 443:7.0 448:48.0 451:14.0 474:20.0 478:29.0 480:18.0 484:14.0 496:10.0				147	110	107	103	162	132	103	212	149	176	213	123	76	118	95	131	114	94	875	1757	970	1381	198	114
171564	664278	319	171564	85:2761.0 86:3346.0 87:4228.0 88:2103.0 89:31879.0 90:2123.0 91:1214.0 92:322.0 94:363.0 97:1045.0 98:901.0 99:2436.0 100:6060.0 101:8894.0 102:4115.0 103:50203.0 104:4606.0 105:11919.0 106:1065.0 107:316.0 108:116.0 110:513.0 111:514.0 112:1021.0 113:2200.0 114:4299.0 115:3545.0 116:2488.0 117:38102.0 118:4525.0 119:4119.0 120:510.0 123:43.0 124:103.0 126:858.0 127:1005.0 128:1579.0 129:38424.0 130:8043.0 131:10935.0 132:1400.0 133:24671.0 134:3122.0 135:2342.0 138:307.0 139:271.0 141:1041.0 142:1789.0 143:5577.0 144:1254.0 145:2043.0 146:668.0 147:108797.0 148:18637.0 149:11469.0 150:1004.0 151:592.0 153:330.0 154:307.0 155:486.0 156:367.0 157:23960.0 158:4270.0 159:1906.0 160:52447.0 161:8094.0 162:2339.0 163:2840.0 164:657.0 165:292.0 166:199.0 167:200.0 168:424.0 169:950.0 170:426.0 171:545.0 172:1049.0 173:1358.0 174:576.0 175:1593.0 176:422.0 177:830.0 179:204.0 180:412.0 181:125.0 182:439.0 183:205.0 184:154.0 185:388.0 186:1053.0 187:285.0 188:182.0 189:8291.0 190:2912.0 191:5549.0 192:660.0 193:495.0 195:135.0 196:282.0 197:148.0 198:218.0 199:152.0 200:438.0 201:2428.0 202:877.0 203:1308.0 204:8715.0 205:55631.0 206:12687.0 207:6106.0 208:836.0 209:246.0 210:1028.0 211:254.0 212:285.0 213:145.0 214:436.0 215:1008.0 216:2743.0 217:28493.0 218:6339.0 219:2381.0 220:492.0 221:1581.0 222:260.0 223:91.0 226:63.0 227:142.0 228:586.0 229:7071.0 230:2068.0 231:2862.0 232:893.0 233:1340.0 234:794.0 235:469.0 236:154.0 237:256.0 238:106.0 239:72.0 240:397.0 241:250.0 242:254.0 243:622.0 244:692.0 245:448.0 246:834.0 247:293.0 248:259.0 249:220.0 251:49.0 253:173.0 254:240.0 255:215.0 256:503.0 257:146.0 258:122.0 260:313.0 261:243.0 262:1136.0 263:429.0 264:167.0 265:310.0 268:247.0 269:694.0 270:515.0 271:157.0 272:253.0 274:1165.0 275:316.0 276:128.0 277:1065.0 278:264.0 279:233.0 281:76.0 284:67.0 285:46.0 286:114.0 288:116.0 290:196.0 291:2271.0 292:958.0 293:396.0 298:49.0 300:224.0 302:228.0 303:52.0 304:43.0 305:1598.0 306:776.0 307:1403.0 308:349.0 309:225.0 311:54.0 313:49.0 317:164.0 318:1001.0 319:38245.0 320:14637.0 321:6356.0 322:1589.0 323:387.0 324:63.0 330:217.0 331:152.0 332:185.0 333:128.0 336:87.0 343:215.0 344:175.0 345:243.0 347:113.0 350:37.0 353:40.0 358:170.0 362:24.0 364:699.0 365:494.0 366:198.0 373:79.0 376:297.0 377:207.0 379:83.0 380:28.0 390:63.0 393:48.0 395:43.0 417:68.0 421:61.0 425:70.0 432:92.0 433:131.0 444:26.0 449:55.0 451:33.0 455:44.0 456:37.0 460:54.0 464:30.0 472:29.0 475:40.0 493:35.0				595	1139	1297	1358	1595	1111	1001	994	838	969	916	749	1029	1266	1734	2357	1302	773	1748	3003	5350	4787	1462	2482
171305	1134692	441	171305	88:135.0 90:82.0 91:3094.0 93:204.0 104:125.0 105:1465.0 107:724.0 109:117.0 115:711.0 116:208.0 117:1307.0 118:263.0 119:1039.0 121:77.0 122:55.0 123:81.0 128:457.0 129:174.0 131:263.0 132:443.0 133:1032.0 135:337.0 136:69.0 137:93.0 140:29.0 141:84.0 142:59.0 145:282.0 147:5369.0 149:313.0 157:117.0 159:217.0 161:242.0 163:66.0 164:12.0 165:86.0 175:201.0 177:148.0 189:334.0 191:1531.0 192:259.0 205:127.0 206:102.0 218:31.0 219:339.0 221:238.0 230:23.0 237:985.0 240:36.0 292:34.0 308:463.0 329:187.0 386:91.0 387:17.0 388:45.0 425:36.0 427:16.0 440:458.0 441:4299.0 442:2796.0 443:777.0 444:131.0 479:25.0				1851	1037	778	1841	1322	1104	825	1057	879	1289	1604	1298	1889	1307	2269	1799	1404	1962	1332	1379	1394	1336	3230	4044
171303	471069	85	171303	85:13449.0 86:787.0 87:773.0 88:493.0 95:219.0 97:391.0 98:307.0 99:3588.0 100:333.0 101:2338.0 103:1308.0 105:707.0 110:187.0 111:213.0 112:636.0 113:2470.0 115:854.0 117:998.0 118:312.0 119:822.0 129:1102.0 131:686.0 132:259.0 133:461.0 134:284.0 138:43.0 140:120.0 141:459.0 143:53.0 147:3646.0 155:214.0 158:44.0 168:39.0 169:261.0 173:37.0 184:35.0 188:30.0 189:227.0 190:280.0 191:2238.0 193:189.0 204:1584.0 206:643.0 207:576.0 218:791.0 219:487.0 221:453.0 231:229.0 278:30.0 293:160.0 295:30.0 305:122.0 307:721.0 308:223.0 320:186.0 321:56.0 329:26.0 463:29.0 484:20.0 485:26.0				6618	6188	6225	5738	6415	5531	6276	5806	6772	6306	6428	6056	4630	6813	7251	7302	8003	5829	4897	7003	7276	7201	11307	7477
170791	660725	144	170791	91:66.0 98:47.0 100:130.0 103:77.0 114:67.0 116:65.0 140:18.0 142:21.0 144:3072.0 145:275.0 146:227.0 179:21.0 209:31.0 225:35.0 229:33.0 242:20.0 245:32.0 257:43.0 259:22.0 314:26.0 315:30.0 363:13.0 371:17.0 377:23.0				851	1171	1294	900	809	716	927	931	944	1037	717	805	792	1548	1171	1581	1738	833	3922	5471	2026	2165	1043	1068
170728	708283	174	170728	86:6547.0 87:959.0 88:564.0 100:3292.0 101:604.0 102:1401.0 103:1393.0 104:109.0 107:51.0 110:318.0 113:395.0 114:415.0 115:466.0 116:760.0 117:2497.0 121:145.0 125:104.0 126:123.0 130:1191.0 133:1305.0 143:162.0 144:367.0 146:361.0 147:4445.0 148:799.0 149:1029.0 150:71.0 153:94.0 158:509.0 159:429.0 170:94.0 171:47.0 172:584.0 173:238.0 174:22084.0 175:3698.0 176:3215.0 177:447.0 178:109.0 181:51.0 182:23.0 184:61.0 185:20.0 187:259.0 188:201.0 191:185.0 200:39.0 203:175.0 212:34.0 223:42.0 225:24.0 226:89.0 227:43.0 232:226.0 244:79.0 245:46.0 246:38.0 247:40.0 248:85.0 249:30.0 250:15.0 252:65.0 255:303.0 256:81.0 259:21.0 260:31.0 262:30.0 264:74.0 265:336.0 266:57.0 267:100.0 274:16.0 278:45.0 280:98.0 281:18.0 287:74.0 298:16.0 306:86.0 317:119.0 322:33.0 324:19.0 338:41.0 344:16.0 345:193.0 346:91.0 347:77.0 350:187.0 351:72.0 360:26.0 363:28.0 365:142.0 366:54.0 373:16.0 386:61.0 388:24.0 392:18.0 427:23.0 432:19.0 433:36.0 434:172.0 435:798.0 436:522.0 437:253.0 438:101.0 439:49.0 441:17.0 481:18.0 493:33.0 495:13.0 499:13.0 500:17.0				551	1113	763	1062	574	1559	1730	620	1099	1299	1039	754	662	588	702	848	851	758	1530	1822	2114	1168	2194	1602
170341	662689	232	170341	85:759.0 86:6209.0 87:2005.0 90:674.0 91:931.0 93:208.0 95:264.0 96:140.0 99:1294.0 100:55005.0 101:8559.0 102:2106.0 104:361.0 105:976.0 106:472.0 107:503.0 109:298.0 111:503.0 114:1925.0 115:2287.0 118:801.0 119:2040.0 120:359.0 121:1341.0 122:189.0 123:572.0 124:338.0 125:272.0 127:236.0 131:3728.0 133:11423.0 134:1981.0 135:4707.0 136:677.0 137:1635.0 138:374.0 144:12788.0 145:1041.0 147:15847.0 148:3680.0 149:1960.0 150:201.0 151:1304.0 152:122.0 159:3835.0 160:800.0 161:301.0 162:95.0 164:526.0 165:515.0 166:221.0 167:1285.0 169:96.0 171:118.0 173:426.0 175:3792.0 176:1574.0 177:356.0 178:322.0 179:656.0 180:1092.0 181:2136.0 182:367.0 183:918.0 185:381.0 188:675.0 190:1080.0 191:1918.0 192:393.0 193:2361.0 194:488.0 195:1051.0 196:360.0 197:501.0 199:276.0 201:466.0 203:1100.0 207:6028.0 209:273.0 210:295.0 211:7294.0 212:2070.0 213:889.0 214:405.0 218:1080.0 219:281.0 220:521.0 221:276.0 222:1035.0 223:308.0 224:158.0 225:1855.0 226:494.0 227:777.0 231:3012.0 232:10782.0 233:1899.0 234:791.0 235:318.0 236:177.0 237:285.0 241:131.0 243:61.0 245:57.0 248:92.0 249:26.0 250:122.0 252:310.0 253:355.0 258:437.0 261:79.0 262:86.0 264:47.0 265:417.0 267:301.0 268:81.0 269:1045.0 270:284.0 271:267.0 274:145.0 283:808.0 284:343.0 285:863.0 286:285.0 287:45.0 288:207.0 289:155.0 294:80.0 296:355.0 297:95.0 298:548.0 299:13221.0 300:3803.0 301:2172.0 302:499.0 303:108.0 310:7.0 311:54.0 312:120.0 313:339.0 314:1581.0 315:4331.0 316:2157.0 325:18.0 326:195.0 327:77.0 328:1280.0 329:637.0 330:405.0 333:50.0 334:35.0 336:23.0 340:12.0 342:53.0 343:86.0 348:32.0 349:14.0 350:15.0 351:18.0 352:30.0 354:19.0 360:42.0 361:6.0 367:32.0 368:32.0 369:34.0 371:20.0 372:45.0 373:982.0 374:442.0 375:239.0 376:41.0 378:26.0 380:25.0 381:30.0 382:32.0 383:32.0 384:34.0 387:51.0 388:38.0 389:51.0 393:239.0 395:66.0 396:42.0 398:28.0 400:29.0 401:53.0 402:38.0 403:20.0 405:31.0 407:17.0 408:31.0 411:44.0 412:17.0 413:27.0 414:33.0 415:16.0 416:27.0 425:19.0 426:31.0 427:29.0 428:30.0 433:268.0 438:46.0 439:11.0 440:22.0 443:31.0 444:33.0 447:15.0 449:22.0 453:22.0 455:21.0 456:26.0 457:325.0 458:1978.0 459:1247.0 460:586.0 461:204.0 462:75.0 464:17.0 468:19.0 471:12.0 473:25.0 478:16.0 479:13.0 487:18.0 488:22.0 496:26.0 498:17.0 499:23.0 500:23.0				735	1041	971	891	805	616	1049	554	549	944	723	779	826	1117	805	856	1408	889	484	1108	908	1149	946	1111
170319	843826	259	170319	85:1856.0 86:139.0 87:775.0 90:207.0 91:203.0 92:168.0 93:71.0 94:33.0 95:242.0 96:1193.0 98:880.0 99:6433.0 100:934.0 101:4067.0 102:936.0 106:156.0 107:33.0 108:278.0 109:1354.0 110:693.0 111:1561.0 112:511.0 113:1962.0 115:4285.0 116:1603.0 118:102.0 119:374.0 120:142.0 121:27.0 124:56.0 126:1668.0 127:687.0 128:86.0 129:5737.0 131:1923.0 132:576.0 133:2202.0 134:554.0 135:318.0 136:196.0 138:776.0 139:544.0 140:770.0 141:837.0 142:694.0 143:2944.0 144:215.0 145:710.0 147:4729.0 148:3219.0 149:2665.0 150:338.0 151:361.0 152:55.0 153:543.0 154:454.0 155:1111.0 156:626.0 157:117.0 158:105.0 159:74.0 161:141.0 166:41.0 167:659.0 168:1073.0 169:6464.0 170:1239.0 171:928.0 174:684.0 176:119.0 177:625.0 181:165.0 183:4547.0 184:781.0 185:446.0 187:97.0 188:684.0 189:796.0 193:632.0 196:24.0 197:680.0 198:626.0 199:2272.0 200:460.0 201:49.0 203:537.0 207:159.0 209:43.0 215:1420.0 216:365.0 217:25877.0 218:7014.0 219:2975.0 220:300.0 222:187.0 224:41.0 225:1132.0 226:82.0 227:1887.0 228:278.0 229:180.0 230:1411.0 231:911.0 232:399.0 233:174.0 239:22.0 240:197.0 241:320.0 243:3595.0 244:752.0 245:2178.0 246:536.0 247:55.0 253:345.0 254:21.0 257:2450.0 258:695.0 259:5102.0 260:1095.0 261:379.0 265:323.0 270:154.0 271:488.0 272:35.0 273:24.0 274:44.0 281:171.0 294:178.0 297:36.0 299:3054.0 300:978.0 304:51.0 312:31.0 313:1117.0 314:385.0 327:67.0 329:462.0 330:247.0 339:173.0 342:148.0 343:194.0 348:95.0 350:26.0 353:50.0 360:12.0 361:354.0 363:65.0 369:125.0 372:70.0 373:147.0 379:9.0 384:6.0 402:47.0 403:36.0 416:46.0 417:20.0 427:10.0 429:66.0 434:70.0 436:10.0 438:21.0 459:314.0 460:218.0 461:75.0 477:30.0 480:8.0 493:30.0 494:7.0				1207	1985	1677	1896	573	1554	1462	720	1544	959	557	728	1415	1789	873	1225	1500	1647	414	433	489	480	246	413
170252	564910	311	170252	85:761.0 86:469.0 87:385.0 88:290.0 89:1025.0 90:55.0 91:782.0 97:170.0 98:326.0 99:485.0 100:628.0 101:9117.0 102:1032.0 103:5609.0 104:449.0 105:652.0 106:96.0 107:515.0 108:62.0 109:319.0 111:146.0 112:154.0 113:695.0 114:146.0 115:1348.0 116:1929.0 117:1776.0 118:310.0 119:445.0 120:86.0 121:678.0 123:447.0 125:176.0 126:136.0 129:3011.0 130:735.0 131:3688.0 132:551.0 133:4442.0 134:863.0 135:1310.0 136:149.0 137:1017.0 138:178.0 139:614.0 140:219.0 141:97.0 142:359.0 144:113.0 147:7707.0 148:1261.0 149:1149.0 150:116.0 151:290.0 152:56.0 153:1364.0 154:892.0 155:1823.0 156:432.0 157:131.0 158:114.0 163:811.0 164:93.0 165:230.0 167:688.0 168:496.0 169:657.0 170:120.0 176:38.0 177:106.0 179:193.0 180:49.0 181:1004.0 182:170.0 183:551.0 184:315.0 185:108.0 186:72.0 191:302.0 193:72.0 195:655.0 196:138.0 197:583.0 198:272.0 199:79.0 203:537.0 205:294.0 207:169.0 209:120.0 210:160.0 211:5633.0 212:1058.0 213:837.0 214:121.0 215:45.0 218:487.0 219:211.0 220:73.0 223:76.0 225:749.0 226:92.0 227:636.0 228:156.0 229:67.0 231:60.0 232:65.0 234:27.0 237:871.0 238:225.0 239:146.0 240:121.0 241:2986.0 242:550.0 243:963.0 244:230.0 245:171.0 246:93.0 247:41.0 253:3569.0 254:681.0 255:516.0 256:98.0 257:512.0 258:49.0 259:69.0 260:21.0 264:54.0 267:219.0 268:65.0 269:617.0 270:753.0 271:349.0 272:241.0 273:162.0 281:47.0 283:112.0 284:89.0 285:137.0 286:35.0 287:74.0 288:31.0 289:35.0 295:241.0 296:84.0 297:59.0 298:86.0 299:1834.0 300:498.0 301:137.0 304:17.0 310:95.0 311:3994.0 312:1203.0 313:443.0 314:71.0 315:171.0 317:82.0 327:201.0 328:92.0 329:228.0 330:96.0 331:70.0 332:20.0 333:25.0 340:13.0 341:583.0 342:225.0 343:182.0 344:75.0 345:61.0 346:12.0 350:11.0 352:39.0 361:24.0 366:13.0 367:67.0 368:28.0 369:83.0 370:32.0 371:251.0 372:89.0 373:69.0 387:57.0 389:13.0 398:19.0 399:205.0 400:84.0 408:12.0 499:11.0				192	189	323	232	156	154	140	212	228	299	271	237	316	264	273	307	320	247	203	959	1141	1219	374	516
170233	947272	174	170233	85:150.0 86:1592.0 89:143.0 96:80.0 98:49.0 99:66.0 100:683.0 101:212.0 102:293.0 103:1308.0 104:84.0 105:111.0 107:80.0 112:62.0 114:86.0 116:125.0 117:316.0 124:42.0 129:1112.0 130:245.0 131:240.0 134:58.0 139:56.0 140:100.0 141:30.0 142:112.0 143:551.0 144:93.0 145:43.0 146:50.0 147:1710.0 148:143.0 149:275.0 152:30.0 155:59.0 156:58.0 158:190.0 160:335.0 161:36.0 162:44.0 169:314.0 170:108.0 174:4084.0 175:705.0 176:335.0 177:102.0 179:65.0 186:76.0 187:116.0 188:82.0 189:114.0 190:44.0 200:38.0 201:71.0 203:131.0 204:1046.0 205:548.0 210:35.0 211:37.0 214:67.0 216:69.0 217:795.0 218:213.0 225:37.0 227:47.0 228:35.0 229:32.0 230:90.0 231:19.0 236:17.0 237:21.0 240:34.0 241:41.0 244:95.0 245:43.0 246:18.0 254:73.0 255:63.0 256:39.0 257:17.0 265:38.0 271:116.0 274:34.0 276:20.0 278:19.0 292:18.0 304:19.0 306:33.0 319:29.0 344:79.0 345:26.0 360:37.0 361:571.0 362:300.0 363:129.0 464:11.0 482:15.0 486:17.0				1339	1156	1065	525	1206	824	1874	1343	1595	1483	1648	1432	1535	2399	347	1097	2331	1506	1375	3746	679	2514	1066	1397
170131	617861	196	170131	86:462.0 88:108.0 90:69.0 92:35.0 93:110.0 95:946.0 96:7281.0 97:2363.0 98:212.0 100:1081.0 101:172.0 102:183.0 103:258.0 106:108.0 108:82.0 109:74.0 111:118.0 112:37.0 116:221.0 119:87.0 123:81.0 131:211.0 132:176.0 133:352.0 134:389.0 137:27.0 138:26.0 139:252.0 141:80.0 143:109.0 145:74.0 147:2481.0 149:270.0 150:173.0 151:71.0 153:74.0 155:42.0 159:35.0 161:64.0 162:53.0 163:153.0 164:59.0 165:76.0 166:31.0 167:74.0 168:325.0 169:150.0 170:53.0 176:70.0 177:19.0 178:24.0 180:819.0 181:213.0 183:313.0 187:20.0 189:68.0 191:207.0 193:81.0 196:2650.0 197:472.0 198:146.0 199:123.0 200:107.0 201:41.0 202:68.0 203:62.0 204:451.0 205:181.0 206:95.0 208:149.0 209:98.0 210:46.0 213:58.0 215:106.0 216:78.0 217:244.0 218:841.0 219:113.0 220:121.0 221:243.0 222:67.0 223:74.0 224:56.0 225:31.0 229:109.0 231:152.0 232:41.0 235:43.0 236:38.0 237:32.0 238:40.0 241:48.0 242:36.0 243:14.0 244:50.0 245:12.0 246:28.0 247:25.0 249:22.0 257:323.0 263:13.0 264:14.0 266:54.0 268:43.0 270:109.0 271:57.0 272:45.0 275:268.0 277:28.0 280:64.0 285:79.0 287:64.0 288:34.0 291:42.0 292:18.0 293:19.0 298:99.0 303:85.0 306:53.0 309:20.0 311:15.0 313:72.0 315:35.0 320:28.0 321:27.0 325:14.0 328:19.0 331:59.0 332:27.0 333:74.0 337:14.0 346:44.0 347:116.0 350:63.0 352:14.0 353:17.0 354:20.0 356:19.0 365:46.0 368:10.0 370:28.0 373:11.0 374:36.0 375:255.0 376:158.0 377:61.0 378:32.0 379:18.0 380:14.0 383:18.0 386:18.0 390:21.0 392:29.0 393:34.0 398:20.0 400:21.0 401:28.0 402:13.0 403:21.0 404:16.0 405:25.0 406:20.0 408:25.0 410:17.0 411:10.0 412:13.0 414:17.0 415:19.0 420:61.0 421:50.0 422:36.0 427:29.0 431:18.0 437:53.0 438:29.0 439:21.0 440:11.0 441:16.0 447:22.0 448:10.0 450:11.0 463:16.0 466:100.0 467:23.0 469:14.0 472:14.0 473:12.0 478:5.0 479:13.0 489:19.0				555	668	717	667	887	433	2150	1318	2463	2521	752	943	603	660	517	610	494	769	462	584	485	692	478	685
168880	1050425	204	168880	85:831.0 86:281.0 87:557.0 88:592.0 89:1048.0 91:7849.0 92:1690.0 93:3120.0 94:816.0 95:1348.0 96:239.0 97:392.0 98:13.0 99:495.0 101:4032.0 102:764.0 103:16907.0 104:2304.0 105:3646.0 106:1113.0 107:1144.0 108:988.0 109:811.0 110:22.0 111:397.0 112:69.0 113:558.0 114:61.0 115:1582.0 116:1894.0 117:6280.0 118:873.0 119:2221.0 120:598.0 121:581.0 122:113.0 123:186.0 124:4.0 125:29.0 127:285.0 128:297.0 129:15751.0 130:2500.0 131:4788.0 132:1215.0 133:4181.0 134:853.0 135:585.0 137:14.0 139:97.0 140:13.0 141:577.0 142:392.0 143:1993.0 144:437.0 145:1360.0 146:485.0 147:12529.0 148:2257.0 149:1663.0 150:231.0 151:152.0 152:64.0 153:93.0 154:23.0 155:1113.0 156:332.0 157:1545.0 158:394.0 159:712.0 160:241.0 161:720.0 162:153.0 163:354.0 164:56.0 165:27.0 166:2.0 167:64.0 168:7.0 169:2677.0 170:517.0 171:840.0 172:141.0 173:515.0 174:150.0 175:671.0 176:41.0 177:333.0 178:115.0 179:41.0 180:16.0 181:203.0 182:125.0 183:464.0 184:60.0 185:353.0 186:59.0 187:321.0 188:103.0 189:1956.0 190:446.0 191:3731.0 192:858.0 193:737.0 194:263.0 195:290.0 197:172.0 198:59.0 199:553.0 200:134.0 201:380.0 202:85.0 203:1465.0 204:28711.0 205:6425.0 206:2632.0 207:1755.0 208:499.0 211:218.0 212:8.0 213:130.0 214:17.0 215:313.0 216:7.0 217:7590.0 218:1820.0 219:2031.0 220:382.0 221:501.0 222:55.0 223:171.0 224:38.0 225:52.0 227:86.0 229:251.0 230:229.0 231:443.0 232:148.0 233:216.0 234:85.0 235:58.0 236:16.0 237:89.0 239:154.0 241:118.0 242:18.0 243:1975.0 244:565.0 245:437.0 246:60.0 247:220.0 248:1.0 249:250.0 250:40.0 251:82.0 253:119.0 254:24.0 255:33.0 256:33.0 257:118.0 258:22.0 259:157.0 260:64.0 261:14.0 263:79.0 265:169.0 266:80.0 267:161.0 268:16.0 269:107.0 270:71.0 271:1182.0 272:282.0 273:163.0 274:32.0 275:29.0 277:23.0 278:24.0 279:37.0 280:47.0 281:129.0 282:115.0 284:29.0 287:2.0 288:9.0 289:530.0 290:109.0 291:340.0 292:93.0 293:153.0 294:31.0 296:13.0 297:27.0 304:73.0 305:449.0 306:247.0 307:100.0 309:95.0 310:32.0 311:48.0 312:16.0 313:13.0 314:41.0 315:23.0 317:252.0 318:149.0 319:312.0 320:100.0 321:50.0 325:72.0 327:201.0 331:240.0 332:130.0 333:119.0 334:26.0 335:28.0 336:35.0 337:893.0 338:328.0 339:148.0 340:72.0 341:121.0 342:85.0 343:25.0 345:28.0 346:17.0 351:17.0 353:15.0 355:58.0 356:29.0 357:35.0 358:11.0 360:77.0 361:1521.0 362:601.0 363:273.0 364:53.0 365:8.0 369:32.0 371:2.0 380:8.0 383:8.0 384:15.0 387:38.0 389:4.0 393:8.0 401:102.0 402:66.0 403:62.0 405:1.0 414:65.0 415:103.0 416:83.0 417:52.0 429:27.0 430:36.0 447:1.0 450:11.0 451:49.0 452:12.0 453:39.0 459:5.0 461:30.0 466:10.0 475:20.0 476:5.0 489:83.0 490:3.0 492:35.0				106	111	113	431	116	149	1151	88	964	963	175	186	455	447	135	109	381	542	232	279	138	170	579	607
168876	253754	147	168876	85:1232.0 86:9805.0 87:7564.0 88:2082.0 89:312.0 91:140.0 92:22.0 93:345.0 95:1545.0 98:23.0 99:345.0 100:4415.0 101:1363.0 102:3005.0 103:3750.0 104:637.0 105:1570.0 106:199.0 107:266.0 110:1173.0 112:61.0 113:764.0 114:555.0 115:2406.0 116:617.0 117:3712.0 118:637.0 119:1785.0 120:108.0 124:256.0 126:208.0 127:490.0 130:1332.0 131:15872.0 132:3644.0 133:8652.0 134:1147.0 135:180.0 139:72.0 140:14.0 142:49.0 144:560.0 146:825.0 147:231709.0 148:37201.0 149:18357.0 150:1726.0 151:519.0 152:214.0 154:107.0 155:435.0 156:75.0 157:3.0 158:493.0 159:539.0 160:674.0 161:96.0 162:150.0 163:39.0 167:174.0 168:38.0 169:14.0 174:717.0 175:323.0 179:9.0 181:125.0 182:26.0 184:110.0 185:56.0 186:35.0 187:3.0 188:87.0 189:39.0 190:580.0 199:8.0 203:25.0 204:37725.0 205:7054.0 206:3309.0 207:371.0 219:1838.0 220:346.0 221:84.0 224:10.0 225:201.0 226:21.0 234:28.0 235:1.0 236:2.0 240:180.0 242:8.0 244:8.0 245:233.0 246:43.0 247:11.0 248:17.0 276:2.0 278:57.0 279:31.0 282:22.0 284:5.0 288:1.0 290:2.0 304:19.0 314:14.0 320:3.0 330:16.0 332:37.0 333:5.0 337:14.0 338:10.0 353:10.0 364:14.0 365:37.0 372:23.0 380:16.0 383:2.0 389:3.0 390:16.0 394:4.0 396:7.0 397:17.0 399:3.0 401:5.0 405:29.0 409:11.0 411:15.0 414:9.0 420:8.0 423:20.0 426:8.0 431:6.0 440:21.0 447:4.0 449:5.0 450:9.0 451:4.0 452:1.0 456:1.0 468:11.0 469:18.0 479:1.0 480:4.0 485:7.0 492:13.0 496:5.0				90361	79559	63070	77238	41810	56452	75168	76703	83628	80201	73968	65179	47358	73612	72410	97910	88715	70865	58487	61097	52530	55684	99012	114279
161878	361182	341	161878	87:472.0 90:124.0 93:639.0 94:73.0 95:148.0 97:68.0 104:150.0 105:146.0 108:87.0 120:48.0 121:131.0 124:31.0 125:98.0 126:161.0 127:384.0 134:637.0 137:64.0 138:37.0 139:53.0 140:134.0 147:3817.0 148:637.0 149:365.0 154:112.0 155:718.0 161:91.0 163:671.0 164:157.0 165:213.0 166:43.0 167:40.0 168:32.0 173:25.0 175:30.0 177:163.0 178:59.0 179:333.0 180:26.0 181:121.0 182:58.0 185:14.0 188:37.0 189:83.0 191:474.0 192:171.0 193:509.0 194:126.0 195:207.0 199:115.0 200:37.0 202:54.0 203:94.0 205:172.0 206:59.0 207:802.0 208:258.0 209:119.0 210:41.0 211:161.0 216:32.0 223:227.0 224:106.0 225:172.0 226:50.0 227:51.0 232:43.0 234:35.0 235:72.0 236:39.0 237:290.0 238:102.0 239:119.0 241:43.0 242:28.0 246:26.0 247:11.0 249:198.0 250:55.0 251:518.0 252:177.0 253:204.0 254:84.0 255:79.0 256:46.0 257:43.0 258:40.0 259:73.0 260:46.0 261:47.0 262:31.0 263:108.0 264:49.0 265:182.0 266:70.0 267:267.0 268:79.0 269:79.0 270:63.0 271:44.0 272:166.0 273:51.0 274:43.0 275:24.0 276:35.0 277:50.0 278:30.0 279:50.0 280:45.0 281:64.0 283:105.0 284:66.0 285:62.0 286:33.0 287:25.0 289:22.0 290:28.0 291:21.0 292:24.0 293:52.0 294:34.0 295:232.0 296:105.0 297:106.0 298:79.0 302:33.0 305:34.0 306:47.0 307:33.0 308:46.0 309:73.0 310:46.0 311:175.0 312:94.0 313:107.0 315:96.0 317:43.0 318:26.0 319:35.0 320:28.0 321:34.0 322:30.0 323:88.0 324:125.0 325:2090.0 326:898.0 327:550.0 328:165.0 329:75.0 330:30.0 331:36.0 332:12.0 333:34.0 335:39.0 336:53.0 337:46.0 338:44.0 339:68.0 340:131.0 341:6009.0 342:1959.0 343:1411.0 344:315.0 345:139.0 346:57.0 348:28.0 349:28.0 350:23.0 351:36.0 352:33.0 356:40.0 358:34.0 359:52.0 360:35.0 361:38.0 362:12.0 364:21.0 365:32.0 366:22.0 367:36.0 368:23.0 369:29.0 370:30.0 372:23.0 374:92.0 378:32.0 379:37.0 380:38.0 381:36.0 382:34.0 383:34.0 384:45.0 385:30.0 386:33.0 387:30.0 388:35.0 390:12.0 391:36.0 392:38.0 393:36.0 394:36.0 395:36.0 396:40.0 397:44.0 398:51.0 399:36.0 400:43.0 401:41.0 402:41.0 403:44.0 404:50.0 405:38.0 406:36.0 407:37.0 408:24.0 409:31.0 410:40.0 411:27.0 413:61.0 414:52.0 415:40.0 416:48.0 417:38.0 418:51.0 419:27.0 420:25.0 421:27.0 422:28.0 423:25.0 424:36.0 425:24.0 426:40.0 427:51.0 428:176.0 429:1502.0 430:767.0 431:503.0 432:193.0 433:96.0 434:54.0 435:33.0 436:20.0 438:13.0 439:26.0 440:15.0 441:19.0 442:21.0 443:27.0 444:36.0 445:18.0 446:35.0 448:38.0 449:14.0 450:28.0 451:32.0 452:15.0 453:43.0 455:30.0 456:22.0 458:37.0 459:13.0 460:19.0 463:22.0 465:32.0 466:48.0 467:29.0 469:34.0 470:42.0 471:20.0 472:31.0 474:28.0 475:24.0 476:26.0 478:24.0 479:31.0 480:32.0 482:20.0 483:32.0 486:15.0 489:49.0 492:25.0 494:35.0 495:41.0 496:23.0 497:25.0 498:36.0 499:22.0				567	7553	4829	1093	417	1590	69614	1337	1275	1284	422	1244	583	1968	893	12952	225666	625	815	616	594	1735	946	2103
161875	386583	217	161875	85:1641.0 89:407.0 91:1339.0 94:146.0 96:602.0 98:405.0 103:1131.0 104:363.0 105:356.0 106:265.0 107:401.0 109:152.0 110:8071.0 111:4985.0 112:1416.0 114:1107.0 115:613.0 116:934.0 119:563.0 122:85.0 123:124.0 124:95.0 125:183.0 127:1938.0 128:449.0 129:8901.0 130:3350.0 131:2561.0 132:859.0 133:3029.0 137:227.0 141:92.0 142:1635.0 143:14179.0 144:1950.0 145:1560.0 147:15998.0 148:2835.0 149:2500.0 150:309.0 151:698.0 152:403.0 153:170.0 154:81.0 156:2845.0 157:254.0 158:364.0 159:218.0 161:165.0 162:324.0 163:73.0 164:806.0 166:34.0 168:25.0 169:106.0 171:150.0 172:710.0 173:345.0 179:581.0 180:155.0 183:57.0 188:258.0 189:88.0 190:95.0 191:884.0 192:164.0 193:155.0 195:61.0 196:60.0 197:195.0 198:364.0 199:183.0 201:695.0 202:165.0 203:42.0 205:54.0 206:50.0 207:40.0 210:157.0 212:64.0 214:107.0 215:911.0 216:693.0 217:39607.0 218:7757.0 219:3238.0 220:421.0 221:592.0 222:138.0 223:40.0 225:21.0 226:126.0 230:277.0 232:30.0 234:428.0 235:104.0 236:204.0 237:168.0 238:920.0 239:67.0 240:164.0 244:136.0 245:34.0 246:963.0 247:263.0 248:149.0 249:46.0 252:192.0 253:606.0 254:7467.0 255:526.0 259:87.0 264:32.0 265:13.0 271:48.0 272:25.0 273:58.0 274:3533.0 275:845.0 276:304.0 277:45.0 278:37.0 279:15.0 280:24.0 290:42.0 291:40.0 299:110.0 304:20.0 305:34.0 308:454.0 309:248.0 310:80.0 317:32.0 318:26.0 320:48.0 321:23.0 323:26.0 324:11.0 326:320.0 327:244.0 328:7184.0 329:1864.0 330:768.0 331:149.0 332:24.0 335:31.0 337:41.0 338:39.0 339:36.0 340:35.0 341:33.0 342:422.0 343:1686.0 344:465.0 345:175.0 346:63.0 347:16.0 349:23.0 351:28.0 353:20.0 359:23.0 360:21.0 363:39.0 366:29.0 368:14.0 371:26.0 372:25.0 373:92.0 374:63.0 378:11.0 380:24.0 382:35.0 384:11.0 385:12.0 388:8.0 392:25.0 393:30.0 398:14.0 402:18.0 404:30.0 405:21.0 406:15.0 407:12.0 411:15.0 412:36.0 414:24.0 415:27.0 417:31.0 419:12.0 420:34.0 421:37.0 423:14.0 425:40.0 426:19.0 427:27.0 428:29.0 430:34.0 431:36.0 432:24.0 433:14.0 434:30.0 436:11.0 437:14.0 438:16.0 440:30.0 441:32.0 444:6.0 445:6.0 446:15.0 452:29.0 453:41.0 454:11.0 456:12.0 459:9.0 468:15.0 469:16.0 470:17.0 471:19.0 472:18.0 474:12.0 479:16.0 481:14.0 483:38.0 485:10.0 486:6.0 494:23.0 497:13.0 499:18.0				594	2483	4152	1714	2636	3111	2883	1857	1873	938	1218	2414	717	2337	1027	2248	1970	1154	1228	1341	390	2024	736	1106
160575	942100	174	160575	86:2143.0 87:175.0 88:83.0 92:35.0 100:1182.0 102:535.0 109:26.0 112:99.0 114:89.0 116:147.0 117:172.0 118:57.0 120:36.0 121:27.0 130:314.0 131:203.0 132:169.0 136:29.0 137:43.0 138:28.0 140:52.0 141:83.0 142:291.0 145:28.0 146:144.0 148:143.0 154:37.0 156:140.0 158:64.0 160:57.0 162:18.0 163:33.0 168:42.0 171:48.0 172:198.0 173:82.0 174:4297.0 175:776.0 176:893.0 177:131.0 178:33.0 186:37.0 187:36.0 188:53.0 197:28.0 200:78.0 202:37.0 203:29.0 209:80.0 214:65.0 224:28.0 227:15.0 238:24.0 239:19.0 243:58.0 245:31.0 246:48.0 261:21.0 274:47.0 286:33.0 288:32.0 291:20.0 294:19.0 297:16.0 298:14.0 300:25.0 314:34.0 318:14.0 333:21.0 343:23.0 356:38.0 362:24.0 367:27.0 369:27.0 371:34.0 373:31.0 385:26.0 394:25.0 399:17.0 402:38.0 445:29.0 477:19.0 480:13.0 481:23.0 483:16.0 486:22.0				296	421	370	330	378	301	248	474	330	232	439	330	231	338	287	266	374	259	1794	2826	907	1408	273	343
137366	980391	352	137366	85:246.0 86:116.0 87:270.0 88:64.0 89:365.0 90:67.0 94:42.0 95:44.0 96:53.0 97:76.0 98:91.0 99:232.0 100:431.0 101:536.0 102:137.0 103:4187.0 104:405.0 105:168.0 106:60.0 107:36.0 109:25.0 110:41.0 111:143.0 112:72.0 113:294.0 114:94.0 115:1003.0 116:236.0 117:880.0 118:124.0 119:49.0 120:37.0 121:64.0 122:24.0 123:68.0 124:85.0 125:90.0 126:185.0 127:142.0 128:92.0 129:1052.0 130:336.0 131:917.0 132:235.0 133:785.0 134:143.0 135:128.0 137:60.0 138:58.0 139:59.0 140:69.0 141:553.0 142:182.0 143:489.0 144:117.0 145:196.0 146:153.0 147:5605.0 148:975.0 149:506.0 150:107.0 151:71.0 152:87.0 153:134.0 154:60.0 155:127.0 156:110.0 157:326.0 158:238.0 159:85.0 160:98.0 161:45.0 162:31.0 163:23.0 164:51.0 165:93.0 166:124.0 167:98.0 168:69.0 169:577.0 170:119.0 171:570.0 172:481.0 173:131.0 174:83.0 175:49.0 176:38.0 177:46.0 178:56.0 179:103.0 180:49.0 181:63.0 182:121.0 183:88.0 185:33.0 186:47.0 187:84.0 188:89.0 189:272.0 190:114.0 191:219.0 192:64.0 193:85.0 194:113.0 195:54.0 196:74.0 197:74.0 198:51.0 199:50.0 200:40.0 201:38.0 202:44.0 203:39.0 205:187.0 206:65.0 208:66.0 209:34.0 210:70.0 211:80.0 212:40.0 213:63.0 214:43.0 215:76.0 216:36.0 217:901.0 218:107.0 219:122.0 220:53.0 221:62.0 222:117.0 223:160.0 224:65.0 225:50.0 226:30.0 227:58.0 228:26.0 229:78.0 230:58.0 231:105.0 232:58.0 233:32.0 234:39.0 235:31.0 236:49.0 237:225.0 238:288.0 239:162.0 240:74.0 241:46.0 242:55.0 243:268.0 244:88.0 245:342.0 246:110.0 247:46.0 249:30.0 250:26.0 251:123.0 252:90.0 253:80.0 254:121.0 255:62.0 257:75.0 258:39.0 259:225.0 260:58.0 261:44.0 262:139.0 263:66.0 264:191.0 265:66.0 266:73.0 267:39.0 268:41.0 271:13.0 272:20.0 276:44.0 277:90.0 278:218.0 279:112.0 280:129.0 281:69.0 282:82.0 283:62.0 284:38.0 285:32.0 287:32.0 288:34.0 289:43.0 290:34.0 291:28.0 292:34.0 293:33.0 294:67.0 295:75.0 296:49.0 297:27.0 300:31.0 301:35.0 303:21.0 304:20.0 305:48.0 306:36.0 307:21.0 308:45.0 309:35.0 310:41.0 311:62.0 312:55.0 313:25.0 314:16.0 317:23.0 318:16.0 319:28.0 320:36.0 321:28.0 322:40.0 323:34.0 324:57.0 326:24.0 327:32.0 328:38.0 330:32.0 331:57.0 332:21.0 333:38.0 334:30.0 335:40.0 336:224.0 337:130.0 338:76.0 339:45.0 340:39.0 342:34.0 344:39.0 348:41.0 350:122.0 351:216.0 352:3290.0 353:1089.0 354:529.0 355:147.0 356:62.0 357:34.0 358:33.0 359:37.0 362:31.0 365:47.0 366:177.0 367:136.0 368:159.0 369:86.0 370:58.0 371:32.0 372:24.0 373:49.0 374:48.0 376:45.0 377:29.0 378:45.0 379:39.0 380:81.0 381:33.0 382:35.0 383:15.0 384:34.0 385:14.0 387:39.0 388:32.0 389:19.0 390:44.0 391:22.0 392:70.0 393:61.0 394:53.0 395:40.0 396:97.0 397:68.0 398:19.0 399:13.0 400:19.0 401:14.0 402:16.0 404:29.0 405:24.0 407:38.0 409:40.0 410:44.0 411:24.0 412:22.0 416:12.0 418:28.0 420:34.0 421:18.0 422:40.0 423:43.0 424:109.0 425:82.0 426:72.0 427:21.0 428:32.0 430:33.0 431:11.0 432:17.0 433:23.0 435:37.0 436:17.0 438:43.0 439:37.0 440:68.0 441:35.0 442:37.0 446:32.0 447:21.0 448:26.0 449:14.0 450:23.0 451:27.0 453:22.0 454:26.0 455:18.0 457:26.0 458:27.0 459:21.0 460:27.0 461:32.0 465:57.0 466:256.0 467:110.0 468:68.0 469:28.0 470:37.0 471:41.0 472:27.0 473:37.0 474:30.0 477:33.0 478:24.0 479:21.0 480:26.0 482:134.0 483:64.0 484:49.0 485:37.0 486:23.0 487:35.0 489:42.0 490:34.0 491:22.0 493:38.0 495:32.0 496:26.0 497:38.0 499:47.0 500:24.0				740	1856	1598	2440	643	1608	1728	1041	1234	1002	966	1058	1536	1330	1340	1706	2011	1789	284	201	632	439	1040	639
135384	1008916	155	135384	85:2284.0 86:98.0 87:81.0 89:161.0 91:369.0 93:147.0 95:937.0 96:921.0 97:1740.0 98:470.0 99:644.0 100:93.0 101:55.0 106:90.0 107:427.0 108:148.0 109:541.0 110:202.0 111:563.0 112:309.0 113:203.0 114:37.0 117:411.0 119:74.0 121:264.0 123:964.0 124:244.0 125:732.0 129:192.0 135:224.0 136:44.0 137:1183.0 138:454.0 139:570.0 140:265.0 141:184.0 142:47.0 145:61.0 152:67.0 153:691.0 154:350.0 155:14712.0 156:905.0 157:523.0 162:28.0 163:402.0 165:301.0 166:111.0 167:176.0 168:41.0 169:310.0 171:4468.0 172:316.0 173:191.0 174:61.0 177:59.0 179:423.0 180:244.0 181:2156.0 182:263.0 183:291.0 184:80.0 185:125.0 187:30.0 191:80.0 192:41.0 193:383.0 194:187.0 195:1424.0 196:795.0 197:949.0 198:338.0 199:694.0 200:105.0 201:24.0 207:3144.0 208:506.0 209:302.0 210:4177.0 211:907.0 212:253.0 213:34.0 219:30.0 225:1142.0 226:201.0 227:2787.0 228:301.0 229:158.0 239:105.0 240:43.0 246:43.0 253:78.0 257:46.0 262:21.0 286:51.0 291:41.0 292:24.0 293:38.0 295:30.0 296:55.0 297:37.0 300:24.0 304:20.0 305:37.0 319:26.0 332:52.0 337:30.0 350:65.0 353:25.0 356:23.0 358:19.0 360:32.0 364:31.0 367:43.0 372:35.0 374:24.0 398:24.0 403:30.0 405:43.0 406:19.0 410:52.0 411:35.0 413:30.0 423:58.0 428:54.0 430:68.0 433:42.0 434:56.0 435:265.0 436:126.0 437:42.0 438:49.0 439:21.0 440:29.0 441:56.0 444:31.0 446:47.0 449:65.0 451:45.0 457:23.0 458:36.0 459:30.0 463:22.0 464:25.0 474:25.0 481:55.0 486:26.0 488:21.0				827	789	1100	532	960	1366	1227	411	705	638	706	1100	1102	859	1383	1439	1110	915	728	930	685	326	912	561
135325	982547	352	135325	89:763.0 92:70.0 94:64.0 95:68.0 97:175.0 98:192.0 99:409.0 100:403.0 101:840.0 103:4060.0 104:235.0 105:272.0 110:64.0 111:214.0 112:281.0 115:867.0 117:1007.0 118:244.0 119:345.0 120:29.0 124:91.0 126:220.0 127:233.0 129:1187.0 130:264.0 131:950.0 133:1131.0 136:42.0 138:45.0 139:42.0 141:608.0 142:742.0 143:498.0 144:191.0 145:158.0 147:4919.0 148:686.0 149:152.0 151:105.0 153:126.0 155:176.0 157:139.0 158:283.0 165:86.0 166:99.0 169:652.0 170:117.0 171:560.0 172:381.0 173:105.0 180:95.0 181:104.0 182:95.0 188:84.0 189:498.0 190:126.0 194:39.0 198:85.0 199:25.0 200:648.0 201:206.0 203:38.0 206:99.0 210:67.0 211:61.0 213:98.0 217:599.0 218:103.0 220:36.0 223:41.0 224:20.0 230:31.0 233:45.0 234:29.0 235:68.0 236:32.0 237:202.0 238:169.0 239:151.0 241:103.0 243:115.0 244:46.0 245:172.0 246:97.0 247:55.0 248:16.0 249:88.0 251:129.0 254:82.0 255:83.0 258:92.0 259:253.0 260:29.0 261:34.0 262:135.0 264:151.0 265:52.0 270:43.0 272:39.0 276:7.0 277:63.0 278:251.0 279:107.0 280:166.0 281:163.0 284:35.0 286:23.0 290:43.0 292:30.0 294:42.0 297:22.0 302:22.0 305:83.0 307:57.0 309:44.0 310:20.0 311:54.0 313:28.0 314:38.0 315:61.0 318:25.0 320:59.0 322:24.0 323:34.0 324:79.0 325:79.0 330:25.0 333:24.0 334:32.0 335:12.0 336:365.0 337:105.0 338:95.0 341:45.0 345:19.0 347:20.0 348:42.0 349:51.0 350:126.0 351:242.0 352:3764.0 353:1321.0 354:597.0 355:144.0 356:113.0 357:22.0 363:18.0 364:45.0 365:49.0 366:209.0 367:139.0 368:184.0 369:94.0 373:63.0 376:12.0 377:14.0 378:65.0 379:7.0 380:64.0 382:62.0 384:43.0 392:48.0 393:43.0 394:22.0 396:101.0 400:28.0 404:58.0 406:28.0 410:28.0 411:29.0 412:14.0 413:17.0 414:21.0 415:67.0 416:66.0 419:15.0 420:19.0 422:51.0 424:100.0 425:63.0 434:18.0 438:50.0 440:54.0 441:37.0 443:16.0 446:20.0 449:23.0 452:13.0 453:23.0 457:28.0 458:28.0 462:42.0 463:17.0 466:358.0 467:162.0 468:84.0 469:74.0 470:56.0 475:54.0 478:33.0 479:26.0 480:27.0 482:99.0 483:44.0 484:19.0 485:19.0 487:23.0 488:40.0 490:84.0 497:50.0 498:52.0 499:38.0				1051	1767	1563	2421	801	1472	1700	976	1234	957	892	1171	1703	1252	1422	1625	1790	1617	284	201	394	439	462	639
135260	564758	275	135260	85:490.0 87:328.0 88:96.0 89:4491.0 91:278.0 98:198.0 100:1674.0 101:923.0 102:806.0 105:121.0 107:78.0 109:62.0 111:97.0 112:244.0 113:345.0 114:322.0 115:427.0 116:503.0 117:1642.0 118:320.0 119:231.0 127:529.0 128:1646.0 130:631.0 132:26.0 133:1406.0 139:61.0 140:42.0 141:85.0 142:651.0 144:775.0 145:466.0 146:345.0 147:1531.0 149:269.0 150:93.0 151:42.0 153:152.0 154:140.0 155:2147.0 156:1295.0 157:255.0 158:147.0 159:78.0 160:65.0 161:108.0 163:95.0 164:38.0 170:54.0 171:2349.0 172:250.0 174:499.0 175:112.0 176:11.0 184:63.0 185:225.0 186:18.0 188:76.0 189:321.0 190:136.0 198:62.0 199:16.0 201:42.0 202:90.0 203:129.0 204:342.0 211:42.0 216:80.0 217:824.0 218:384.0 220:100.0 227:46.0 228:74.0 229:173.0 232:357.0 233:126.0 234:40.0 243:235.0 244:643.0 245:311.0 246:135.0 247:67.0 248:16.0 254:18.0 255:38.0 271:61.0 272:611.0 274:102.0 275:2861.0 276:665.0 277:263.0 287:78.0 290:27.0 302:102.0 305:18.0 317:181.0 318:72.0 334:104.0 335:18.0 346:85.0 349:18.0 350:13.0 361:44.0 362:20.0 392:20.0 398:13.0 480:13.0				531	509	404	595	539	431	460	320	316	470	421	515	592	455	270	317	374	415	503	475	576	756	369	343
133943	377177	227	133943	85:630.0 88:989.0 89:674.0 90:323.0 96:99.0 97:312.0 98:245.0 99:400.0 100:12525.0 101:2370.0 102:831.0 103:3281.0 108:440.0 110:2541.0 113:275.0 114:596.0 115:312.0 116:387.0 117:2748.0 118:658.0 120:116.0 121:80.0 126:225.0 127:817.0 128:497.0 129:400.0 130:2014.0 132:713.0 133:941.0 134:3028.0 135:873.0 136:219.0 138:90.0 147:10246.0 148:1805.0 150:241.0 152:132.0 153:51.0 155:193.0 157:205.0 159:94.0 161:62.0 163:166.0 164:85.0 170:169.0 171:75.0 172:363.0 173:197.0 175:552.0 177:412.0 178:41.0 182:70.0 184:517.0 185:145.0 186:2395.0 188:200.0 190:832.0 191:272.0 193:65.0 194:107.0 197:176.0 200:959.0 202:1462.0 203:32.0 204:496.0 205:201.0 206:120.0 207:157.0 208:112.0 210:43.0 213:72.0 217:242.0 218:159.0 219:61.0 221:141.0 222:158.0 223:14.0 225:72.0 226:88.0 227:8660.0 228:1067.0 229:122.0 243:60.0 257:55.0 259:51.0 264:71.0 273:94.0 274:49.0 278:116.0 285:43.0 289:31.0 293:104.0 294:32.0 295:114.0 298:52.0 299:123.0 303:90.0 305:41.0 308:167.0 318:58.0 321:55.0 325:73.0 329:232.0 335:45.0 339:82.0 366:45.0 369:96.0 371:70.0 395:47.0 404:62.0 406:73.0 409:32.0 411:66.0 412:77.0 415:73.0 419:75.0 421:78.0 429:71.0 432:78.0 434:51.0 436:73.0 438:60.0 441:62.0 442:85.0 446:61.0 448:82.0 449:83.0 451:81.0 453:64.0 459:78.0 461:71.0 462:70.0 463:16.0 466:51.0 467:40.0 469:58.0 470:69.0 471:70.0 472:65.0 474:54.0 475:55.0 476:49.0 479:61.0 485:67.0 487:55.0 489:41.0 491:52.0 495:12.0 498:73.0				267	450	603	423	283	920	480	406	348	354	226	527	225	376	313	307	544	353	242	309	131	413	304	325
133928	440591	174	133928	85:676.0 86:353.0 87:288.0 88:812.0 89:366.0 95:88.0 96:152.0 97:362.0 98:1553.0 99:1817.0 100:264.0 102:338.0 104:435.0 107:107.0 109:43.0 111:111.0 113:181.0 114:2566.0 115:559.0 116:11316.0 117:982.0 118:277.0 120:46.0 123:44.0 125:53.0 126:58.0 127:200.0 128:584.0 129:373.0 131:348.0 132:54.0 135:163.0 136:76.0 138:62.0 143:122.0 146:248.0 151:57.0 154:48.0 155:59.0 157:81.0 159:121.0 160:304.0 161:73.0 162:72.0 164:61.0 165:50.0 168:56.0 170:42.0 171:282.0 174:12139.0 175:1364.0 176:478.0 177:60.0 178:49.0 182:46.0 183:51.0 185:38.0 186:385.0 187:124.0 188:89.0 192:39.0 193:46.0 197:62.0 200:29.0 206:33.0 210:31.0 211:38.0 216:49.0 220:30.0 222:52.0 223:40.0 225:55.0 228:73.0 231:73.0 237:54.0 240:52.0 242:73.0 245:79.0 247:40.0 248:36.0 249:47.0 251:32.0 253:68.0 255:17.0 258:58.0 260:48.0 261:53.0 273:38.0 282:36.0 284:42.0 292:37.0 294:21.0 295:37.0 300:54.0 303:50.0 329:24.0 337:45.0 340:37.0 349:26.0 351:21.0 354:20.0 355:38.0 358:41.0 361:49.0 366:32.0 374:29.0 376:26.0 377:29.0 379:21.0 382:42.0 394:36.0 396:41.0 401:36.0 404:28.0 410:36.0 413:21.0 421:28.0 428:25.0 429:38.0 442:38.0 443:48.0 446:23.0 447:40.0 449:46.0 450:17.0 452:32.0 453:24.0 456:23.0 465:40.0 469:26.0 473:40.0 477:46.0 483:58.0 485:33.0 492:50.0 497:25.0 499:10.0				345	271	1595	479	158	88	402	320	284	5790	266	331	447	191	306	301	273	307	214	191	459	610	214	325
133712	526090	137	133712	86:196.0 87:302.0 88:189.0 89:174.0 91:422.0 93:48.0 100:759.0 101:406.0 102:375.0 103:181.0 108:96.0 112:69.0 113:100.0 114:125.0 115:117.0 116:3846.0 117:750.0 118:214.0 122:880.0 123:38.0 124:105.0 128:283.0 129:223.0 130:1656.0 131:408.0 132:140.0 133:251.0 134:95.0 135:158.0 137:6864.0 138:669.0 139:660.0 143:68.0 144:5379.0 145:671.0 146:765.0 148:487.0 152:20.0 158:108.0 160:4648.0 161:589.0 162:171.0 163:65.0 164:116.0 172:119.0 174:121.0 180:4326.0 181:451.0 182:411.0 183:69.0 185:24.0 188:244.0 189:44.0 190:82.0 192:93.0 201:28.0 202:33.0 210:150.0 216:214.0 217:131.0 218:73.0 221:58.0 226:20.0 242:15.0 245:31.0 254:39.0 261:38.0 265:22.0 274:44.0 280:19.0 282:25.0 295:27.0 307:13.0 312:18.0 327:27.0 337:15.0 338:16.0 355:33.0 356:27.0 365:22.0 380:21.0 385:17.0 389:18.0 401:25.0 406:16.0 409:11.0 411:14.0 419:14.0 425:14.0 427:18.0 439:18.0 443:20.0 446:12.0 447:13.0 448:20.0 452:17.0 462:17.0 468:16.0 469:21.0 471:18.0 472:16.0 477:18.0 481:13.0 483:17.0 489:21.0				3771	781	1048	700	1976	2144	3026	2856	2725	2332	2515	994	1611	3791	988	3185	4247	3321	4020	5308	3564	4741	1473	1903
133467	735258	174	133467	86:1612.0 87:161.0 89:179.0 90:46.0 92:46.0 95:43.0 100:319.0 101:254.0 103:106.0 114:57.0 117:505.0 118:41.0 128:63.0 129:410.0 130:277.0 131:95.0 133:127.0 134:141.0 140:25.0 144:38.0 147:1910.0 148:214.0 155:91.0 159:37.0 163:60.0 171:315.0 172:151.0 174:5206.0 175:953.0 176:469.0 188:36.0 194:34.0 195:19.0 199:14.0 209:46.0 211:58.0 223:53.0 224:79.0 227:30.0 232:38.0 238:200.0 239:66.0 240:24.0 241:28.0 242:48.0 248:107.0 249:41.0 250:9.0 258:34.0 260:37.0 272:336.0 273:71.0 275:22.0 279:20.0 312:27.0 333:62.0 334:60.0 341:123.0 343:59.0 346:68.0 347:15.0 348:88.0 356:104.0 357:147.0 360:38.0 373:49.0 389:159.0 408:25.0 443:9.0 444:17.0 445:27.0 463:34.0 472:9.0 480:13.0 481:20.0 493:29.0 496:9.0				492	1091	963	1250	2141	947	1425	1464	1719	1677	1252	1438	1446	1830	1417	1839	1420	1264	1638	2436	1996	1791	3856	4170
133434	361974	140	133434	85:312.0 87:117.0 88:136.0 93:226.0 95:79.0 104:420.0 105:932.0 106:148.0 107:304.0 108:28.0 118:113.0 119:131.0 125:37.0 129:126.0 131:312.0 137:35.0 140:3503.0 141:213.0 144:397.0 155:126.0 156:83.0 162:32.0 163:29.0 174:956.0 175:38.0 176:68.0 177:26.0 178:40.0 180:36.0 181:43.0 186:30.0 190:31.0 191:125.0 204:38.0 206:26.0 207:199.0 221:103.0 222:40.0 230:72.0 231:20.0 234:23.0 235:22.0 237:34.0 242:43.0 244:54.0 249:73.0 250:54.0 251:64.0 252:32.0 253:29.0 254:28.0 262:14.0 268:32.0 275:14.0 277:24.0 280:17.0 295:60.0 297:27.0 301:96.0 306:8.0 309:15.0 310:19.0 315:22.0 323:9.0 330:15.0 332:12.0 337:26.0 340:64.0 344:16.0 345:43.0 364:12.0 365:20.0 380:14.0 384:27.0 386:13.0 389:17.0 391:14.0 393:13.0 395:14.0 399:13.0 400:19.0 404:14.0 434:20.0 444:10.0 449:15.0 451:16.0 458:10.0 461:13.0 464:19.0 469:11.0 472:11.0				1431	993	1664	997	648	610	1780	1210	1134	777	1488	1321	1213	686	896	1664	2066	1196	643	1021	1736	868	2730	1425
133407	460063	148	133407	86:228.0 87:178.0 88:66.0 90:130.0 91:983.0 92:35.0 100:171.0 101:139.0 102:126.0 103:261.0 104:35.0 105:611.0 106:154.0 107:57.0 116:460.0 117:154.0 118:45.0 119:490.0 120:340.0 121:105.0 122:18.0 129:63.0 130:979.0 131:258.0 132:1626.0 133:377.0 134:157.0 143:30.0 144:157.0 146:1443.0 147:1348.0 148:10768.0 149:1302.0 150:884.0 151:85.0 152:26.0 153:21.0 158:785.0 159:227.0 160:317.0 161:59.0 162:17.0 163:40.0 165:20.0 170:59.0 176:19.0 190:17.0 196:19.0 200:26.0 201:23.0 204:125.0 214:16.0 216:18.0 218:130.0 219:253.0 220:59.0 222:107.0 223:54.0 224:20.0 232:41.0 233:37.0 237:29.0 245:16.0 250:312.0 251:60.0 252:47.0 257:18.0 261:47.0 262:14.0 270:16.0 285:25.0 303:20.0 307:13.0 311:14.0 312:19.0 314:19.0 320:26.0 324:9.0 326:14.0 328:25.0 365:13.0 375:15.0 379:15.0 391:25.0 392:20.0 404:10.0 422:13.0 425:18.0 427:28.0 428:15.0 429:20.0 434:15.0 438:24.0 441:15.0 444:13.0 445:19.0 449:30.0 458:14.0 463:24.0 464:20.0 465:27.0 472:21.0 473:21.0 493:28.0 495:13.0 497:17.0				5790	8159	2616	2877	6213	2800	5907	2772	4925	4831	5089	4391	4308	5996	1515	5915	2394	3601	3703	3173	2996	4594	4662	3207
132143	995909	155	132143	91:46.0 95:367.0 96:38.0 97:205.0 98:46.0 107:98.0 109:107.0 111:44.0 121:143.0 123:274.0 125:93.0 127:40.0 137:270.0 138:93.0 139:144.0 142:16.0 153:273.0 155:2952.0 156:102.0 157:74.0 171:442.0 176:49.0 179:125.0 180:19.0 181:80.0 192:14.0 193:325.0 195:439.0 196:146.0 197:39.0 209:171.0 210:1627.0 211:304.0 227:309.0 229:22.0 312:66.0				579	653	671	341	730	883	713	320	509	428	481	704	198	544	769	721	691	569	443	418	237	220	387	301
131960	721120	117	131960	86:750.0 87:527.0 88:144.0 89:80.0 97:79.0 99:321.0 100:2925.0 101:580.0 102:335.0 114:39.0 115:439.0 116:320.0 117:9484.0 118:881.0 119:332.0 127:582.0 128:81.0 129:300.0 131:95.0 132:94.0 133:29.0 142:339.0 143:48.0 144:194.0 158:98.0 159:10.0 170:85.0 172:81.0 174:172.0 186:29.0 187:61.0 188:103.0 242:148.0 244:36.0 257:36.0 258:664.0 285:399.0 286:122.0 287:221.0 288:60.0 302:523.0 303:115.0 304:47.0 349:11.0				596	650	543	916	780	518	2153	1115	599	661	1574	1430	1435	1151	2332	1468	4714	1119	11335	19979	15264	8814	14654	11207
131620	293525	87	131620	85:239.0 87:10326.0 88:1615.0 91:133.0 93:68.0 95:540.0 96:1011.0 97:268.0 107:699.0 108:80.0 113:291.0 114:325.0 115:151.0 118:48.0 123:60.0 124:331.0 125:1007.0 128:66.0 131:781.0 134:176.0 137:22.0 139:25.0 140:28.0 141:104.0 144:25.0 146:305.0 174:28.0 182:19.0 185:28.0 186:64.0 188:33.0 190:51.0 200:34.0 222:28.0 226:20.0 232:20.0 284:20.0 335:14.0 358:19.0 376:21.0 393:15.0 401:25.0 417:22.0 435:14.0 459:14.0 476:14.0 481:16.0				9488	6986	8465	6915	8826	8748	10162	8461	8799	8178	8336	7911	7138	8604	10448	11414	10304	9123	7370	9297	7259	8099	15237	11263
131314	877431	218	131314	85:504.0 86:603.0 87:83.0 89:63.0 90:60.0 95:68.0 96:102.0 97:166.0 98:187.0 99:189.0 100:4516.0 101:612.0 102:313.0 103:282.0 104:106.0 105:85.0 106:70.0 111:53.0 113:114.0 114:356.0 115:1716.0 116:563.0 117:311.0 118:152.0 119:76.0 120:188.0 124:53.0 126:90.0 128:100.0 129:149.0 130:452.0 131:522.0 132:928.0 133:500.0 134:129.0 137:38.0 140:44.0 141:98.0 142:226.0 143:76.0 144:258.0 145:79.0 146:1835.0 147:2849.0 148:890.0 149:352.0 150:103.0 152:58.0 156:29.0 157:28.0 158:107.0 159:95.0 160:73.0 161:58.0 162:44.0 163:192.0 164:60.0 165:32.0 169:36.0 170:80.0 172:190.0 174:191.0 175:44.0 178:1469.0 179:262.0 180:361.0 181:64.0 182:37.0 184:40.0 187:21.0 188:245.0 190:73.0 191:41.0 200:63.0 201:30.0 202:84.0 203:145.0 206:39.0 208:38.0 212:29.0 213:26.0 216:138.0 217:120.0 218:4503.0 219:840.0 220:466.0 221:122.0 222:52.0 229:35.0 231:31.0 232:401.0 233:68.0 234:59.0 239:23.0 240:18.0 241:55.0 242:24.0 246:29.0 248:35.0 250:51.0 251:36.0 252:107.0 253:33.0 255:16.0 257:27.0 260:39.0 261:37.0 263:33.0 264:1886.0 265:403.0 266:556.0 267:127.0 268:73.0 269:43.0 270:36.0 271:36.0 272:19.0 273:19.0 275:25.0 284:17.0 287:37.0 288:72.0 289:27.0 294:32.0 295:40.0 296:107.0 297:144.0 298:172.0 299:76.0 306:34.0 308:34.0 309:23.0 311:26.0 323:15.0 324:31.0 325:37.0 329:37.0 335:19.0 338:42.0 339:26.0 343:31.0 345:24.0 349:29.0 353:24.0 355:27.0 361:43.0 362:33.0 363:24.0 364:35.0 365:26.0 370:36.0 372:18.0 373:13.0 374:16.0 375:33.0 382:22.0 385:39.0 387:26.0 393:34.0 396:11.0 397:12.0 406:11.0 430:70.0 431:83.0 432:44.0 441:27.0 442:43.0 443:125.0 444:79.0 445:30.0 446:50.0 453:15.0 457:22.0 460:23.0 462:17.0 465:21.0 469:24.0 478:34.0 480:28.0 489:26.0 490:24.0 492:16.0 499:26.0				231	450	236	918	335	374	401	497	538	282	368	373	217	491	232	303	432	349	162	115	219	123	496	955
129225	296924	99	129225	92:54.0 95:50.0 96:102.0 99:6586.0 103:2784.0 104:183.0 105:154.0 109:58.0 121:29.0 124:25.0 134:620.0 136:56.0 142:72.0 144:373.0 157:110.0 168:45.0 172:799.0 185:65.0 241:20.0 274:27.0 275:15.0 356:21.0 376:31.0 394:30.0 398:18.0 414:19.0 419:17.0 423:21.0 425:17.0 428:29.0 447:15.0 472:17.0 476:21.0				2179	6709	9580	5857	6544	6705	8686	6622	5687	5311	3720	6401	3591	8832	5752	9827	8234	4972	12237	18807	10393	14788	6075	8242
129059	352022	226	129059	88:59.0 93:82.0 96:56.0 100:99.0 102:206.0 115:273.0 116:131.0 119:206.0 120:20.0 128:145.0 130:450.0 131:427.0 132:105.0 133:684.0 135:235.0 137:68.0 138:48.0 142:62.0 146:1094.0 147:14206.0 148:2287.0 149:889.0 150:139.0 165:19.0 186:141.0 200:47.0 226:2737.0 227:437.0 228:384.0 229:54.0 284:9.0 298:53.0 366:12.0 372:40.0 376:43.0 377:15.0 390:16.0 391:13.0 417:18.0 476:17.0 499:15.0				524	342	369	369	499	410	458	337	254	243	322	499	506	227	845	379	417	251	2368	2390	2520	2650	1216	1578
127343	1022149	204	127343	85:33.0 87:83.0 89:142.0 93:73.0 95:27.0 96:57.0 97:168.0 99:81.0 101:253.0 102:57.0 103:3708.0 104:259.0 105:217.0 106:44.0 107:44.0 109:68.0 113:44.0 115:382.0 116:145.0 117:829.0 118:111.0 119:51.0 121:66.0 126:44.0 127:67.0 129:2325.0 130:294.0 131:350.0 132:92.0 133:472.0 134:113.0 135:150.0 137:26.0 138:35.0 141:114.0 142:52.0 143:258.0 144:58.0 145:127.0 147:2617.0 148:402.0 149:394.0 150:48.0 153:43.0 155:85.0 157:217.0 159:64.0 161:38.0 162:20.0 164:43.0 169:314.0 170:61.0 171:86.0 173:24.0 175:42.0 176:18.0 178:23.0 179:26.0 181:15.0 183:55.0 185:12.0 186:20.0 187:38.0 189:293.0 190:80.0 191:3571.0 192:624.0 193:369.0 195:30.0 197:27.0 199:28.0 200:28.0 201:27.0 202:28.0 203:85.0 204:5104.0 205:1038.0 206:389.0 208:31.0 209:51.0 211:26.0 213:24.0 215:123.0 216:30.0 217:877.0 218:217.0 219:149.0 221:99.0 222:63.0 223:46.0 224:20.0 229:59.0 230:76.0 231:497.0 232:114.0 233:98.0 243:47.0 244:44.0 245:104.0 246:29.0 247:29.0 248:30.0 249:42.0 250:56.0 251:28.0 252:27.0 253:27.0 255:12.0 258:29.0 259:523.0 260:119.0 261:62.0 263:39.0 264:28.0 265:27.0 271:101.0 272:20.0 275:51.0 276:9.0 277:26.0 278:40.0 279:27.0 285:21.0 286:19.0 287:29.0 288:31.0 289:25.0 291:32.0 293:20.0 294:39.0 296:22.0 299:21.0 303:19.0 305:32.0 309:25.0 310:34.0 311:16.0 312:16.0 315:31.0 319:58.0 320:41.0 324:30.0 325:31.0 329:43.0 331:33.0 332:19.0 334:16.0 337:31.0 338:26.0 340:26.0 341:28.0 343:21.0 344:27.0 349:18.0 352:17.0 357:19.0 364:16.0 365:18.0 366:25.0 370:21.0 373:25.0 381:17.0 387:28.0 389:26.0 391:24.0 395:8.0 407:18.0 412:23.0 415:45.0 417:23.0 421:29.0 432:19.0 439:49.0 440:20.0 441:36.0 445:40.0 447:27.0 449:20.0 451:27.0 465:20.0 467:29.0 469:10.0 480:18.0 484:27.0 485:17.0 493:26.0 495:33.0 497:24.0 498:32.0 500:20.0				126	167	318	385	398	223	346	455	308	325	580	325	158	135	317	242	325	255	1244	1107	1231	937	457	702
126709	444605	174	126709	86:1246.0 88:58.0 99:142.0 100:546.0 107:65.0 113:56.0 114:154.0 115:163.0 119:82.0 124:28.0 126:36.0 128:897.0 129:158.0 131:375.0 132:199.0 133:825.0 134:171.0 137:23.0 142:311.0 144:49.0 147:1423.0 149:54.0 162:417.0 163:49.0 173:32.0 174:5610.0 175:944.0 176:391.0 177:84.0 204:16.0 216:62.0 217:31.0 220:23.0 221:73.0 236:290.0 362:8.0 393:20.0 421:17.0 468:14.0				884	864	918	789	1134	713	941	918	664	648	1092	1059	1177	1020	948	959	1043	963	793	784	777	663	843	1033
126423	511515	110	126423	86:255.0 88:83.0 91:110.0 92:56.0 96:189.0 98:1269.0 99:1569.0 100:268.0 101:31.0 102:68.0 103:72.0 104:224.0 107:134.0 108:298.0 109:115.0 110:4181.0 111:101.0 112:35.0 114:50.0 116:39.0 117:95.0 118:29.0 125:68.0 127:752.0 128:104.0 129:66.0 130:1188.0 132:26.0 134:365.0 135:69.0 140:53.0 141:21.0 142:153.0 143:119.0 144:20.0 145:605.0 146:94.0 147:255.0 149:92.0 151:212.0 152:23.0 154:51.0 155:358.0 156:97.0 158:33.0 164:25.0 167:107.0 168:27.0 180:279.0 183:35.0 184:555.0 185:128.0 187:85.0 190:29.0 193:40.0 197:22.0 198:103.0 199:75.0 200:702.0 201:41.0 208:286.0 210:38.0 212:61.0 214:39.0 215:16.0 219:27.0 222:52.0 223:37.0 228:57.0 232:16.0 234:64.0 236:39.0 237:468.0 238:91.0 239:17.0 241:134.0 242:45.0 244:22.0 246:28.0 248:30.0 250:24.0 252:35.0 254:46.0 255:59.0 256:20.0 257:318.0 258:45.0 259:33.0 261:90.0 262:18.0 263:35.0 265:31.0 267:54.0 270:43.0 277:28.0 282:27.0 284:22.0 291:18.0 294:14.0 295:31.0 296:69.0 297:41.0 298:467.0 299:86.0 300:39.0 302:23.0 311:108.0 312:43.0 316:30.0 317:22.0 320:19.0 322:12.0 326:244.0 327:29.0 328:37.0 331:21.0 335:26.0 354:22.0 364:22.0 381:15.0 382:31.0 397:25.0 412:26.0 428:20.0 429:24.0 444:14.0 448:21.0 454:32.0 458:36.0 468:22.0 470:18.0 471:30.0 479:18.0 480:19.0 491:22.0 494:28.0				2152	1856	1311	2224	2178	1932	1849	1982	232	1849	1828	2009	1795	1910	2158	2548	2561	2032	2100	2071	1751	2286	3158	2645
126397	354391	228	126397	87:24.0 88:11.0 89:136.0 90:36.0 91:115.0 92:15.0 93:23.0 94:9.0 95:5.0 96:17.0 97:16.0 98:9.0 99:9.0 100:15.0 101:59.0 102:3.0 103:778.0 104:59.0 105:32.0 106:30.0 107:32.0 108:13.0 109:12.0 110:693.0 111:31.0 112:14.0 113:2.0 114:1.0 115:126.0 116:22.0 118:17.0 119:65.0 120:38.0 121:38.0 122:1.0 123:17.0 124:8.0 125:5.0 128:12.0 129:26.0 130:36.0 133:571.0 134:443.0 135:132.0 136:138.0 137:41.0 138:5.0 139:2.0 140:68.0 141:10.0 143:18.0 144:18.0 145:5.0 146:2.0 147:202.0 148:26.0 149:32.0 150:3.0 151:25.0 152:8.0 153:21.0 154:9.0 155:2.0 156:6.0 157:1.0 158:3.0 159:5.0 161:11.0 162:36.0 163:26.0 164:9.0 165:25.0 166:10.0 167:15.0 168:3.0 170:2.0 171:5.0 172:17.0 173:433.0 174:63.0 175:16.0 177:32.0 178:36.0 179:11.0 180:4.0 181:29.0 182:5.0 183:32.0 184:361.0 185:29.0 186:15.0 187:12.0 188:4.0 189:14.0 190:21.0 191:71.0 192:18.0 193:64.0 195:6.0 197:2.0 199:3.0 201:6.0 204:6.0 207:137.0 208:39.0 209:5.0 210:10.0 211:141.0 212:30.0 213:27.0 217:3.0 220:2.0 222:7.0 224:10.0 225:46.0 226:12.0 227:22.0 228:752.0 229:88.0 230:24.0 231:4.0 232:1.0 233:2.0 234:4.0 235:9.0 236:1.0 238:8.0 240:4.0 241:7.0 242:6.0 243:14.0 244:8.0 245:1.0 246:9.0 247:6.0 248:1.0 249:3.0 250:1.0 251:1.0 252:15.0 254:10.0 255:20.0 257:9.0 258:8.0 260:4.0 261:12.0 262:4.0 263:10.0 264:13.0 270:3.0 271:4.0 272:3.0 273:7.0 274:3.0 275:1.0 277:2.0 278:4.0 279:12.0 280:9.0 281:10.0 282:2.0 283:34.0 284:26.0 285:20.0 287:7.0 288:6.0 289:1.0 290:6.0 291:5.0 293:7.0 294:2.0 295:5.0 298:12.0 299:446.0 300:103.0 301:65.0 303:11.0 305:3.0 306:1.0 307:3.0 308:2.0 310:5.0 312:6.0 313:3.0 314:37.0 316:2.0 318:9.0 320:1.0 321:4.0 322:8.0 323:9.0 324:9.0 326:11.0 327:23.0 328:10.0 329:12.0 330:14.0 331:5.0 332:4.0 333:1.0 334:6.0 335:3.0 336:16.0 337:3.0 338:7.0 340:4.0 341:12.0 342:9.0 343:17.0 344:8.0 345:9.0 346:3.0 347:9.0 348:6.0 349:12.0 352:3.0 355:5.0 356:4.0 358:6.0 359:14.0 360:5.0 361:10.0 363:3.0 364:8.0 365:4.0 367:5.0 370:4.0 371:2.0 372:2.0 373:1.0 376:13.0 377:1.0 379:3.0 380:1.0 381:6.0 384:4.0 385:1.0 386:13.0 387:1.0 388:8.0 390:7.0 391:14.0 392:4.0 394:6.0 395:3.0 396:5.0 397:2.0 398:3.0 400:8.0 402:7.0 403:7.0 405:3.0 406:25.0 407:3.0 408:19.0 409:10.0 410:12.0 411:16.0 412:10.0 413:3.0 414:8.0 415:1.0 416:3.0 417:2.0 418:6.0 419:6.0 420:4.0 421:4.0 422:1.0 424:9.0 425:10.0 426:13.0 427:6.0 428:1.0 429:7.0 430:1.0 432:5.0 433:3.0 435:9.0 437:1.0 439:1.0 440:8.0 442:4.0 443:14.0 444:6.0 445:11.0 446:1.0 447:1.0 448:9.0 449:8.0 450:16.0 451:4.0 452:4.0 453:4.0 454:8.0 455:10.0 456:6.0 458:2.0 459:6.0 460:20.0 462:9.0 463:1.0 464:6.0 465:6.0 468:7.0 469:18.0 470:4.0 471:8.0 472:1.0 474:1.0 475:1.0 476:7.0 477:4.0 478:10.0 479:11.0 480:8.0 481:5.0 482:12.0 483:4.0 485:4.0 486:3.0 489:3.0 490:1.0 491:5.0 492:4.0 494:2.0 495:5.0 496:5.0 497:6.0 498:4.0 500:2.0				666	1087	2373	984	1993	2570	1255	919	933	724	722	1183	597	797	772	1141	1070	677	901	885	567	1159	813	676
125504	746936	267	125504	85:209.0 90:50.0 92:160.0 93:472.0 94:798.0 95:457.0 96:206.0 97:436.0 98:1248.0 99:225.0 105:91.0 107:681.0 108:129.0 109:294.0 111:208.0 112:136.0 113:70.0 114:159.0 115:357.0 117:73.0 118:40.0 119:109.0 120:50.0 121:999.0 122:111.0 123:128.0 128:172.0 129:575.0 130:252.0 131:242.0 132:130.0 133:98.0 136:140.0 138:88.0 139:149.0 140:50.0 141:46.0 142:186.0 149:3455.0 150:409.0 152:72.0 153:128.0 154:141.0 155:28.0 156:49.0 159:52.0 160:18.0 165:17.0 166:62.0 168:77.0 169:52.0 170:37.0 171:107.0 173:59.0 175:28.0 177:89.0 178:60.0 180:80.0 181:88.0 182:70.0 184:54.0 185:149.0 186:72.0 190:36.0 194:39.0 196:70.0 197:78.0 198:21.0 199:219.0 209:20.0 210:26.0 212:18.0 214:35.0 219:26.0 221:342.0 223:31.0 225:34.0 229:58.0 230:71.0 234:18.0 241:165.0 251:23.0 252:15.0 255:196.0 261:11.0 262:21.0 266:109.0 267:4126.0 268:841.0 269:183.0 270:84.0 279:31.0 281:24.0 295:18.0 298:191.0 299:132.0 301:17.0 303:36.0 304:28.0 305:41.0 309:19.0 315:63.0 320:23.0 322:20.0 324:29.0 340:15.0 342:21.0 343:21.0 347:14.0 365:19.0 368:49.0 369:343.0 370:154.0 371:40.0 374:14.0 383:18.0 427:14.0 429:19.0 430:13.0 434:14.0 436:14.0 440:12.0 443:17.0 448:20.0 450:23.0 454:16.0 459:15.0 464:15.0 465:25.0 468:21.0 477:13.0 480:22.0 488:20.0 490:19.0				4558	6188	2988	325	9059	5014	2213	5281	3892	3126	1282	4415	4470	5178	4030	4273	1883	3622	1642	1673	1468	1905	2717	2982
125462	708530	160	125462	86:535.0 87:383.0 88:243.0 98:167.0 100:513.0 101:479.0 102:138.0 103:337.0 113:19.0 114:311.0 116:466.0 117:710.0 118:275.0 128:67.0 133:438.0 134:303.0 136:37.0 144:74.0 147:353.0 154:55.0 157:157.0 158:96.0 160:6212.0 161:839.0 162:561.0 163:35.0 164:27.0 174:284.0 176:88.0 184:48.0 187:69.0 199:27.0 201:29.0 211:28.0 213:11.0 218:166.0 226:20.0 232:183.0 234:21.0 252:10.0 265:102.0 266:43.0 273:95.0 274:130.0 278:8.0 287:58.0 299:50.0 308:46.0 315:10.0 322:54.0 337:30.0 338:30.0 343:17.0 351:12.0 382:19.0 414:22.0				846	313	303	140	496	235	103	410	293	251	195	342	480	830	396	1112	328	194	5771	4037	1192	3569	444	759
124903	379856	85	124903	85:17600.0 86:1083.0 97:619.0 98:444.0 99:2848.0 100:367.0 110:97.0 112:745.0 113:2111.0 114:102.0 126:194.0 127:1656.0 128:139.0 140:35.0 141:183.0 155:1140.0 169:400.0 197:30.0 212:53.0 283:18.0 284:17.0 350:21.0 371:18.0 436:26.0 441:24.0 448:28.0 477:16.0				14210	13518	6958	13037	14052	13850	12170	13854	13222	13084	13760	13097	13475	12661	16575	16513	15975	13429	12339	14451	12124	14169	22796	20894
124881	784920	194	124881	87:970.0 88:51.0 89:77.0 90:93.0 91:468.0 95:39.0 96:63.0 102:422.0 104:116.0 106:810.0 107:878.0 108:420.0 109:107.0 116:661.0 117:50.0 118:181.0 119:80.0 122:189.0 129:348.0 130:2868.0 131:954.0 132:219.0 133:73.0 144:1154.0 145:197.0 146:3600.0 147:644.0 148:541.0 150:27.0 158:20.0 159:136.0 160:1393.0 161:1027.0 162:140.0 176:67.0 177:1012.0 178:573.0 180:55.0 192:207.0 193:975.0 194:3137.0 195:521.0 196:190.0 202:96.0 204:61.0 208:265.0 210:36.0 216:67.0 220:152.0 224:35.0 225:1009.0 226:153.0 234:137.0 249:16.0 250:1546.0 251:355.0 252:260.0 253:39.0 267:164.0 268:17.0 280:35.0 334:16.0 338:73.0 339:84.0 340:30.0 365:15.0 369:20.0 382:12.0 414:12.0 416:14.0 457:22.0 469:16.0				594	1489	740	1733	817	1994	938	878	1155	1088	1214	912	800	355	414	481	839	1284	433	510	540	420	655	921
124870	739685	211	124870	85:174.0 86:25.0 87:127.0 88:58.0 89:167.0 91:220.0 92:76.0 93:163.0 94:55.0 99:31.0 100:106.0 101:232.0 105:66.0 106:128.0 107:158.0 108:80.0 109:248.0 112:33.0 115:273.0 118:72.0 119:86.0 120:49.0 121:400.0 123:390.0 125:47.0 131:238.0 133:1633.0 134:245.0 135:693.0 136:81.0 137:1029.0 138:93.0 139:61.0 140:20.0 141:36.0 142:39.0 151:161.0 152:41.0 153:174.0 154:11.0 155:187.0 161:48.0 163:89.0 164:57.0 165:19.0 167:45.0 171:31.0 174:17.0 177:27.0 181:347.0 183:196.0 184:12.0 185:44.0 187:93.0 190:49.0 193:431.0 194:70.0 195:220.0 196:40.0 197:71.0 198:54.0 206:27.0 207:176.0 208:55.0 209:172.0 210:27.0 211:3154.0 212:413.0 213:321.0 214:67.0 218:116.0 222:65.0 225:334.0 226:98.0 227:414.0 228:48.0 230:56.0 231:28.0 236:30.0 237:18.0 239:35.0 241:187.0 242:126.0 243:1097.0 244:198.0 245:80.0 247:24.0 248:41.0 249:33.0 253:57.0 254:18.0 255:57.0 259:26.0 263:12.0 264:24.0 269:147.0 270:97.0 271:67.0 272:28.0 273:17.0 274:41.0 275:49.0 276:30.0 278:34.0 280:168.0 281:149.0 282:64.0 283:255.0 284:31.0 285:85.0 286:35.0 287:45.0 289:27.0 290:12.0 291:135.0 292:59.0 295:23.0 296:22.0 297:49.0 298:96.0 299:400.0 300:57.0 301:48.0 302:33.0 304:33.0 306:43.0 307:36.0 310:12.0 313:26.0 314:39.0 315:15.0 316:23.0 323:30.0 326:49.0 328:48.0 329:24.0 330:24.0 331:31.0 332:22.0 333:14.0 336:18.0 338:23.0 339:17.0 344:22.0 345:22.0 347:32.0 357:23.0 362:43.0 363:403.0 364:174.0 365:112.0 367:63.0 368:26.0 369:36.0 370:20.0 371:14.0 372:35.0 373:32.0 375:42.0 376:37.0 377:34.0 379:181.0 380:75.0 381:26.0 383:48.0 386:19.0 387:43.0 389:43.0 390:34.0 393:62.0 394:35.0 397:45.0 399:26.0 400:47.0 402:18.0 403:23.0 404:30.0 405:32.0 409:35.0 416:18.0 417:46.0 420:25.0 421:9.0 422:25.0 432:34.0 434:52.0 435:391.0 436:156.0 437:40.0 438:24.0 443:10.0 445:26.0 449:6.0 451:38.0 458:22.0 461:16.0 466:16.0 471:37.0 482:28.0 483:9.0 488:17.0 491:17.0				3702	1965	3811	518	1795	1691	2358	152	648	398	2082	1673	2677	1123	2551	1861	2373	1114	1556	990	999	80	1182	310
124801	626665	433	124801	85:112.0 87:317.0 88:165.0 90:26.0 93:133.0 94:54.0 95:261.0 96:89.0 97:283.0 98:22.0 99:287.0 101:146.0 102:81.0 103:2437.0 104:284.0 105:396.0 106:100.0 107:52.0 109:109.0 111:58.0 112:45.0 113:97.0 114:20.0 115:184.0 117:559.0 118:60.0 119:186.0 123:67.0 125:120.0 126:69.0 127:72.0 128:161.0 129:113.0 131:935.0 132:133.0 133:1208.0 134:190.0 135:152.0 137:14.0 138:49.0 139:52.0 140:56.0 141:59.0 143:81.0 145:78.0 146:80.0 147:9480.0 148:1536.0 149:893.0 150:92.0 151:90.0 152:28.0 153:132.0 154:43.0 155:128.0 156:74.0 157:135.0 158:48.0 159:35.0 162:58.0 163:35.0 164:45.0 165:59.0 166:35.0 167:140.0 168:66.0 169:205.0 170:44.0 171:118.0 175:29.0 176:21.0 177:49.0 178:36.0 179:82.0 181:123.0 182:43.0 183:105.0 184:25.0 185:56.0 187:33.0 188:47.0 189:28.0 190:21.0 191:236.0 192:78.0 193:157.0 194:44.0 195:103.0 196:35.0 197:84.0 198:28.0 199:160.0 200:70.0 201:98.0 203:39.0 204:40.0 205:217.0 206:51.0 207:324.0 208:121.0 209:52.0 210:38.0 211:32.0 212:27.0 213:43.0 215:401.0 216:56.0 217:177.0 221:317.0 222:56.0 223:78.0 224:31.0 225:37.0 226:27.0 227:59.0 228:8.0 229:134.0 230:83.0 232:19.0 233:50.0 234:22.0 235:18.0 236:51.0 237:30.0 239:14.0 240:53.0 241:80.0 242:79.0 243:513.0 244:89.0 245:58.0 246:45.0 248:31.0 249:53.0 250:47.0 251:21.0 254:55.0 255:143.0 256:49.0 257:209.0 258:73.0 259:36.0 260:25.0 261:29.0 263:17.0 264:15.0 265:24.0 266:25.0 267:49.0 269:71.0 270:36.0 271:94.0 272:43.0 273:38.0 274:38.0 277:34.0 278:34.0 279:20.0 280:28.0 281:70.0 282:48.0 284:30.0 285:128.0 286:58.0 287:37.0 288:32.0 289:55.0 295:45.0 296:42.0 297:36.0 298:31.0 299:41.0 300:33.0 301:33.0 302:21.0 303:40.0 306:22.0 310:38.0 311:33.0 312:37.0 313:43.0 315:56.0 316:48.0 317:67.0 318:18.0 319:15.0 320:25.0 321:32.0 322:31.0 323:32.0 325:20.0 326:20.0 327:48.0 328:31.0 329:87.0 330:67.0 331:77.0 332:82.0 333:48.0 334:50.0 335:28.0 336:15.0 337:46.0 338:35.0 339:46.0 341:57.0 342:56.0 343:98.0 344:117.0 345:475.0 346:240.0 347:109.0 348:54.0 349:42.0 351:35.0 352:45.0 353:41.0 354:25.0 355:46.0 356:31.0 357:72.0 358:42.0 359:168.0 360:158.0 361:55.0 362:32.0 364:22.0 366:31.0 367:19.0 368:11.0 369:29.0 370:37.0 371:30.0 372:23.0 374:35.0 375:40.0 377:15.0 379:20.0 380:33.0 381:21.0 382:23.0 383:27.0 384:32.0 385:38.0 387:25.0 389:48.0 390:31.0 391:44.0 392:28.0 394:6.0 395:39.0 397:30.0 399:29.0 400:39.0 401:30.0 402:32.0 403:51.0 404:54.0 405:46.0 406:51.0 407:41.0 409:48.0 410:17.0 411:30.0 412:32.0 413:54.0 415:52.0 416:42.0 417:45.0 418:70.0 419:63.0 420:51.0 421:26.0 422:28.0 423:23.0 424:26.0 425:13.0 426:37.0 427:24.0 428:41.0 429:43.0 430:56.0 431:120.0 432:1282.0 433:5251.0 434:3712.0 435:1712.0 436:689.0 437:234.0 438:70.0 439:32.0 440:22.0 441:37.0 442:24.0 443:19.0 444:24.0 445:22.0 446:54.0 447:103.0 448:88.0 449:58.0 450:37.0 451:25.0 452:22.0 453:21.0 455:17.0 456:14.0 457:12.0 458:15.0 460:18.0 462:37.0 463:36.0 465:32.0 468:34.0 469:17.0 470:23.0 471:29.0 472:16.0 473:40.0 474:31.0 475:19.0 476:33.0 478:35.0 479:29.0 480:25.0 481:29.0 482:37.0 486:26.0 487:29.0 488:17.0 489:15.0 491:41.0 492:42.0 494:19.0 495:41.0 496:27.0 497:33.0 498:30.0 499:47.0 500:14.0				106	93	97	95	86	81	91	411	424	204	226	145	85	535	281	500	732	193	57	204	134	133	155	196
124572	746195	156	124572	85:1288.0 86:730.0 88:530.0 89:1132.0 92:40.0 93:127.0 95:141.0 96:135.0 97:332.0 98:283.0 99:442.0 100:108.0 102:386.0 103:2709.0 104:283.0 105:107.0 108:137.0 109:434.0 110:330.0 111:410.0 112:278.0 114:270.0 115:344.0 116:168.0 117:871.0 118:123.0 119:143.0 121:496.0 126:248.0 127:161.0 128:96.0 133:832.0 134:153.0 135:438.0 142:124.0 143:857.0 144:67.0 145:152.0 147:3222.0 148:485.0 149:442.0 151:56.0 152:71.0 154:64.0 156:5026.0 157:1571.0 158:552.0 159:103.0 161:58.0 163:57.0 164:14.0 165:71.0 166:57.0 168:50.0 170:27.0 172:259.0 173:109.0 174:83.0 175:78.0 176:53.0 180:59.0 182:31.0 183:63.0 186:142.0 187:87.0 188:24.0 189:337.0 190:74.0 194:28.0 200:216.0 201:125.0 205:1153.0 206:208.0 215:14.0 216:43.0 217:850.0 218:161.0 219:104.0 225:28.0 226:36.0 229:34.0 230:101.0 231:25.0 232:14.0 233:71.0 234:41.0 242:160.0 243:40.0 251:50.0 253:28.0 255:179.0 256:189.0 257:46.0 260:20.0 262:7.0 263:57.0 264:15.0 268:77.0 272:37.0 277:34.0 278:51.0 279:42.0 280:55.0 286:38.0 287:22.0 289:64.0 290:32.0 293:38.0 294:20.0 295:30.0 297:41.0 303:18.0 308:41.0 310:34.0 311:22.0 313:15.0 314:18.0 319:598.0 320:212.0 321:154.0 330:29.0 331:43.0 337:18.0 342:24.0 360:12.0 365:19.0 373:10.0 374:16.0 378:14.0 390:18.0 404:13.0 476:24.0 483:26.0				3472	4093	3383	2454	3404	2892	2329	2766	3348	2465	2513	2839	2600	1579	1327	1754	1903	2413	478	393	449	521	579	521
124546	752581	174	124546	86:1785.0 88:40.0 97:83.0 100:1459.0 101:214.0 103:169.0 105:63.0 110:92.0 114:169.0 115:224.0 118:172.0 121:44.0 125:94.0 130:870.0 131:250.0 143:102.0 157:79.0 158:51.0 161:108.0 162:24.0 169:84.0 170:26.0 172:261.0 173:89.0 174:6540.0 175:1108.0 176:523.0 177:48.0 178:41.0 182:57.0 184:30.0 187:41.0 188:129.0 190:95.0 191:28.0 194:28.0 196:13.0 199:361.0 200:63.0 202:62.0 203:56.0 204:106.0 206:129.0 211:44.0 214:6.0 215:42.0 220:79.0 222:48.0 228:54.0 229:203.0 230:61.0 231:50.0 245:26.0 247:59.0 251:25.0 262:23.0 264:29.0 276:24.0 277:20.0 278:38.0 287:19.0 290:73.0 292:23.0 299:50.0 319:150.0 320:18.0 322:28.0 347:21.0 359:14.0 379:18.0 380:7.0 394:18.0 422:21.0 461:26.0 462:20.0				341	279	306	354	126	305	314	1728	1387	1345	358	467	380	269	273	272	335	334	1704	3179	1043	1467	281	335
124490	804051	290	124490	85:111.0 86:571.0 87:184.0 88:540.0 89:2561.0 90:334.0 91:123.0 95:197.0 96:57.0 97:628.0 99:1021.0 101:1069.0 102:184.0 103:13087.0 104:1248.0 105:687.0 106:50.0 107:91.0 108:85.0 109:101.0 110:48.0 111:427.0 112:125.0 113:761.0 115:589.0 117:6504.0 118:384.0 119:420.0 120:151.0 124:51.0 126:169.0 127:831.0 128:321.0 129:4540.0 130:903.0 131:1370.0 132:79.0 133:2532.0 134:229.0 135:293.0 136:21.0 138:157.0 139:517.0 140:161.0 141:637.0 142:242.0 143:760.0 145:79.0 147:12212.0 148:2270.0 149:1447.0 150:64.0 151:86.0 152:83.0 153:42.0 154:233.0 155:312.0 156:391.0 157:2086.0 158:744.0 159:294.0 160:214.0 161:100.0 162:55.0 164:53.0 166:18.0 167:107.0 168:146.0 169:556.0 170:506.0 171:274.0 172:332.0 173:1290.0 174:82.0 175:140.0 177:45.0 179:173.0 180:94.0 181:90.0 182:116.0 183:104.0 185:306.0 186:169.0 187:2486.0 188:397.0 189:1099.0 190:221.0 191:524.0 192:138.0 193:51.0 194:65.0 195:78.0 196:12.0 197:16.0 198:86.0 199:44.0 201:210.0 202:178.0 203:83.0 205:5727.0 206:1169.0 207:608.0 208:119.0 209:97.0 210:76.0 211:164.0 213:109.0 214:51.0 215:118.0 216:91.0 217:2663.0 219:247.0 220:245.0 221:98.0 222:143.0 223:114.0 224:63.0 227:98.0 228:40.0 229:688.0 230:283.0 231:67.0 233:77.0 235:11.0 237:29.0 238:35.0 239:85.0 240:96.0 241:75.0 242:70.0 243:63.0 244:105.0 245:29.0 246:57.0 247:26.0 250:15.0 252:54.0 253:64.0 254:54.0 255:37.0 256:18.0 257:41.0 258:172.0 259:387.0 260:210.0 261:48.0 262:19.0 263:33.0 265:22.0 268:41.0 271:14.0 272:24.0 273:60.0 274:298.0 275:101.0 277:170.0 278:93.0 280:21.0 286:31.0 287:21.0 289:90.0 290:2830.0 291:944.0 292:646.0 293:93.0 294:88.0 297:150.0 299:44.0 300:162.0 301:231.0 302:60.0 304:33.0 305:304.0 306:106.0 307:143.0 308:57.0 309:34.0 310:53.0 311:11.0 312:33.0 317:27.0 318:46.0 319:2478.0 320:917.0 321:400.0 322:153.0 323:17.0 325:54.0 326:17.0 327:78.0 328:30.0 329:28.0 330:61.0 331:179.0 332:127.0 333:289.0 334:165.0 335:58.0 336:27.0 339:24.0 342:52.0 343:165.0 344:21.0 345:57.0 346:8.0 347:41.0 348:36.0 350:20.0 353:21.0 354:18.0 356:33.0 357:76.0 358:49.0 359:27.0 360:35.0 363:23.0 364:21.0 365:24.0 369:21.0 374:13.0 375:23.0 376:16.0 379:27.0 381:20.0 382:27.0 386:18.0 387:8.0 392:20.0 393:26.0 394:37.0 396:34.0 400:27.0 402:17.0 404:35.0 408:10.0 414:9.0 418:6.0 420:12.0 423:37.0 424:11.0 425:11.0 426:44.0 427:20.0 431:40.0 435:75.0 436:42.0 438:21.0 439:27.0 447:36.0 448:25.0 453:11.0 454:33.0 456:17.0 462:25.0 464:10.0 469:26.0 470:28.0 481:30.0 485:29.0 488:11.0 490:20.0 491:9.0				522	618	429	554	557	638	500	447	286	437	410	86	630	509	686	499	351	458	1047	653	866	744	1065	872
124353	440334	257	124353	85:1363.0 86:1825.0 87:572.0 88:113.0 98:63.0 99:10397.0 100:10711.0 110:89.0 111:31.0 112:88.0 113:85.0 114:314.0 116:75.0 117:212.0 126:100.0 127:1088.0 128:45.0 129:50.0 130:73.0 131:655.0 133:199.0 141:46.0 142:304.0 143:58.0 147:2294.0 148:487.0 149:212.0 156:106.0 158:338.0 159:121.0 171:1511.0 172:1363.0 173:597.0 174:124.0 179:151.0 183:126.0 184:425.0 187:100.0 199:176.0 201:27.0 209:43.0 213:58.0 214:487.0 215:142.0 229:80.0 241:102.0 242:762.0 243:71.0 244:69.0 257:3947.0 258:681.0 259:344.0 273:123.0 274:21.0				183	181	186	197	206	136	348	299	138	184	241	383	242	412	438	471	274	312	2890	3468	1408	4892	536	929
124346	973917	375	124346	85:319.0 87:209.0 88:116.0 89:763.0 92:49.0 93:98.0 95:400.0 97:131.0 98:51.0 99:414.0 101:934.0 102:185.0 103:2707.0 104:146.0 105:103.0 107:101.0 111:177.0 113:248.0 114:90.0 117:3383.0 118:271.0 119:307.0 121:38.0 123:106.0 124:24.0 125:81.0 126:100.0 127:316.0 129:2186.0 130:257.0 133:2788.0 134:229.0 135:250.0 140:42.0 141:287.0 142:246.0 143:2687.0 145:276.0 147:14193.0 148:2085.0 149:1492.0 150:208.0 151:129.0 153:153.0 154:26.0 155:142.0 156:61.0 157:283.0 159:87.0 163:95.0 167:103.0 169:5658.0 170:693.0 171:488.0 173:106.0 175:156.0 177:118.0 179:197.0 181:71.0 183:131.0 185:216.0 187:76.0 189:589.0 190:207.0 191:558.0 193:179.0 194:24.0 195:83.0 196:23.0 197:186.0 199:83.0 201:82.0 203:74.0 205:926.0 206:201.0 207:298.0 208:59.0 209:96.0 210:31.0 213:77.0 215:201.0 216:81.0 217:3858.0 218:745.0 219:442.0 221:304.0 222:37.0 223:48.0 227:52.0 229:123.0 231:260.0 232:77.0 233:41.0 234:36.0 241:215.0 243:551.0 244:93.0 245:204.0 246:47.0 255:32.0 256:32.0 257:1987.0 258:490.0 259:341.0 260:325.0 261:90.0 262:21.0 270:18.0 273:44.0 279:29.0 280:18.0 281:48.0 285:352.0 286:111.0 287:87.0 288:44.0 289:34.0 291:27.0 292:25.0 296:81.0 301:13.0 303:67.0 304:66.0 305:288.0 306:136.0 307:62.0 313:26.0 315:33.0 317:38.0 318:6.0 319:167.0 320:68.0 321:29.0 326:27.0 330:44.0 331:487.0 332:1061.0 333:839.0 334:305.0 335:137.0 336:48.0 337:35.0 340:17.0 344:20.0 345:138.0 346:112.0 347:238.0 348:101.0 349:44.0 356:10.0 359:290.0 360:140.0 361:191.0 369:34.0 370:20.0 371:22.0 373:48.0 374:445.0 375:3643.0 376:1495.0 377:722.0 378:188.0 379:26.0 388:37.0 389:19.0 392:33.0 399:20.0 401:53.0 405:23.0 414:17.0 416:34.0 417:26.0 418:23.0 419:45.0 420:28.0 421:45.0 427:23.0 428:15.0 434:41.0 435:40.0 436:37.0 441:17.0 443:19.0 445:28.0 447:22.0 448:42.0 449:181.0 450:102.0 451:42.0 452:23.0 453:25.0 454:14.0 456:14.0 457:19.0 463:112.0 464:440.0 465:309.0 466:138.0 467:79.0 468:33.0 469:24.0 482:13.0 484:18.0 485:16.0 486:19.0 489:36.0 490:36.0 493:6.0 494:15.0 498:14.0				116	139	90	103	156	145	160	103	116	107	139	153	259	225	419	469	284	252	1600	2550	2247	793	254	343
123989	507067	185	123989	85:406.0 86:58.0 87:129.0 91:156.0 93:95.0 95:4382.0 96:172.0 97:158.0 98:21.0 99:336.0 100:477.0 101:1816.0 102:240.0 105:237.0 106:78.0 108:53.0 109:12.0 112:29.0 113:80.0 114:29.0 115:471.0 116:214.0 117:899.0 118:181.0 119:221.0 120:108.0 122:67.0 123:39.0 125:121.0 129:76.0 131:999.0 132:90.0 133:2957.0 134:252.0 135:266.0 136:46.0 137:15.0 141:386.0 143:493.0 144:67.0 145:14.0 147:8481.0 148:1548.0 149:1507.0 150:262.0 151:113.0 155:16.0 158:78.0 159:13.0 162:41.0 164:32.0 169:1025.0 170:140.0 171:203.0 173:74.0 175:389.0 176:71.0 177:166.0 178:42.0 179:40.0 185:3074.0 186:429.0 187:25.0 189:389.0 191:228.0 194:18.0 195:22.0 197:27.0 204:216.0 217:571.0 218:117.0 219:59.0 221:287.0 223:69.0 224:20.0 231:392.0 232:129.0 233:301.0 234:19.0 235:44.0 241:22.0 246:145.0 250:14.0 251:33.0 256:24.0 259:525.0 260:155.0 261:129.0 262:29.0 263:82.0 264:15.0 265:44.0 266:27.0 271:22.0 275:22.0 276:33.0 277:19.0 278:31.0 281:28.0 284:40.0 285:17.0 287:11.0 288:22.0 291:40.0 292:18.0 293:20.0 299:17.0 300:15.0 302:24.0 303:18.0 305:26.0 306:56.0 307:33.0 311:7.0 313:34.0 314:36.0 316:18.0 322:33.0 323:21.0 326:30.0 327:30.0 331:29.0 332:20.0 333:57.0 337:32.0 340:19.0 342:25.0 345:33.0 346:23.0 347:38.0 349:463.0 350:146.0 352:18.0 353:26.0 360:13.0 362:12.0 364:26.0 365:15.0 366:23.0 367:10.0 370:16.0 382:17.0 383:23.0 385:31.0 387:21.0 388:21.0 390:22.0 396:17.0 397:22.0 399:39.0 401:30.0 404:16.0 409:23.0 411:22.0 414:16.0 416:18.0 417:20.0 418:13.0 420:19.0 422:22.0 426:32.0 435:25.0 436:37.0 439:13.0 440:16.0 441:18.0 442:12.0 444:31.0 445:38.0 455:14.0 460:26.0 461:33.0 464:12.0 466:14.0 467:27.0 470:12.0 488:21.0				192	149	209	335	315	280	231	360	175	84	305	269	253	257	404	258	198	281	1030	1658	1390	1062	592	639
121385	903685	285	121385	85:234.0 88:207.0 89:103.0 91:208.0 92:24.0 93:63.0 95:155.0 97:53.0 99:138.0 101:334.0 103:3454.0 104:415.0 107:26.0 109:93.0 110:37.0 111:104.0 112:115.0 113:179.0 114:75.0 117:1429.0 118:131.0 120:49.0 122:87.0 129:351.0 130:109.0 131:553.0 132:72.0 133:1160.0 134:265.0 135:227.0 136:74.0 140:81.0 141:26.0 142:161.0 143:959.0 144:270.0 147:4246.0 148:447.0 149:820.0 150:84.0 151:115.0 152:171.0 153:147.0 156:680.0 157:219.0 159:40.0 160:130.0 161:107.0 162:61.0 163:104.0 164:47.0 165:69.0 166:37.0 167:83.0 168:243.0 172:89.0 173:172.0 174:63.0 175:31.0 176:28.0 177:84.0 180:36.0 181:119.0 182:85.0 183:88.0 184:102.0 189:78.0 190:26.0 191:161.0 195:60.0 196:130.0 197:379.0 198:125.0 199:71.0 200:35.0 204:101.0 205:460.0 208:157.0 213:67.0 214:68.0 217:501.0 218:82.0 220:253.0 222:67.0 224:77.0 226:64.0 231:48.0 233:17.0 234:21.0 235:24.0 236:43.0 239:59.0 241:69.0 243:86.0 244:26.0 247:32.0 249:22.0 251:69.0 252:32.0 254:49.0 255:38.0 256:89.0 257:52.0 258:22.0 259:14.0 262:28.0 266:47.0 269:90.0 272:63.0 273:82.0 274:1873.0 275:530.0 276:187.0 277:38.0 278:56.0 280:43.0 283:16.0 284:272.0 285:7286.0 286:1656.0 287:784.0 288:147.0 289:62.0 290:33.0 291:99.0 292:64.0 297:61.0 298:70.0 299:92.0 310:60.0 311:68.0 312:27.0 313:29.0 322:41.0 323:73.0 324:44.0 326:111.0 327:78.0 329:38.0 331:36.0 332:36.0 333:103.0 334:65.0 335:43.0 342:49.0 344:35.0 347:100.0 348:30.0 351:21.0 354:68.0 358:301.0 360:92.0 361:56.0 362:10.0 363:36.0 366:19.0 367:16.0 368:35.0 369:50.0 373:54.0 374:22.0 379:24.0 381:22.0 384:21.0 385:43.0 387:52.0 390:25.0 398:226.0 399:741.0 400:463.0 401:183.0 403:38.0 405:28.0 406:20.0 412:22.0 413:35.0 414:22.0 416:35.0 417:22.0 419:10.0 420:27.0 422:23.0 430:24.0 434:15.0 443:38.0 444:173.0 445:114.0 446:51.0 447:32.0 449:23.0 455:20.0 456:84.0 457:19.0 458:43.0 467:11.0 468:18.0 469:20.0 470:8.0 471:18.0 477:25.0 481:13.0 485:27.0 487:35.0 497:13.0				4956	4534	3331	4512	4649	4300	2921	5129	4043	3357	3354	3498	2838	3903	2605	2362	4373	3172	2669	3272	2590	2899	2092	2942
121384	970174	334	121384	85:283.0 86:408.0 87:603.0 88:733.0 89:4731.0 90:495.0 91:454.0 92:60.0 93:253.0 94:228.0 95:155.0 96:371.0 97:189.0 98:336.0 99:840.0 100:1026.0 101:2067.0 102:835.0 103:18496.0 104:1659.0 105:1371.0 106:475.0 107:218.0 108:255.0 109:201.0 110:372.0 111:395.0 112:394.0 113:396.0 114:621.0 115:1314.0 116:1235.0 117:7103.0 118:850.0 119:865.0 121:304.0 122:70.0 123:119.0 124:243.0 125:92.0 126:1183.0 127:532.0 128:1159.0 129:4409.0 130:1018.0 131:2276.0 132:802.0 133:8944.0 134:1104.0 135:812.0 136:229.0 137:180.0 138:350.0 139:203.0 140:555.0 141:533.0 142:1010.0 143:2382.0 144:782.0 145:378.0 146:256.0 147:24465.0 148:4109.0 149:3287.0 150:510.0 151:454.0 152:305.0 153:567.0 154:623.0 155:418.0 156:1163.0 157:1507.0 158:1720.0 159:507.0 160:281.0 161:330.0 162:135.0 163:421.0 164:209.0 165:267.0 166:394.0 167:417.0 168:649.0 169:387.0 170:546.0 171:313.0 172:1012.0 173:398.0 174:369.0 175:505.0 176:200.0 177:361.0 178:195.0 179:449.0 180:481.0 181:657.0 182:446.0 183:513.0 184:502.0 185:268.0 186:317.0 187:305.0 188:291.0 189:1578.0 190:637.0 191:894.0 192:265.0 193:122.0 194:330.0 195:620.0 196:441.0 197:278.0 198:260.0 199:134.0 200:787.0 201:259.0 202:412.0 203:501.0 204:3003.0 205:4329.0 206:937.0 207:1009.0 208:374.0 209:121.0 210:311.0 211:369.0 212:228.0 213:148.0 214:571.0 215:300.0 216:704.0 217:10323.0 218:2292.0 219:1158.0 220:1817.0 221:936.0 222:542.0 223:103.0 224:202.0 225:54.0 226:116.0 227:93.0 228:278.0 229:557.0 230:500.0 231:398.0 232:343.0 233:296.0 234:131.0 235:127.0 237:219.0 238:169.0 239:52.0 240:265.0 241:253.0 242:367.0 243:356.0 244:476.0 245:248.0 246:874.0 247:266.0 248:152.0 251:257.0 252:137.0 253:281.0 254:233.0 255:385.0 256:458.0 257:242.0 258:447.0 259:213.0 260:338.0 261:920.0 262:395.0 263:192.0 264:52.0 265:150.0 266:66.0 267:209.0 268:297.0 269:277.0 270:361.0 271:1162.0 272:376.0 273:146.0 274:762.0 275:186.0 276:149.0 277:291.0 278:212.0 279:59.0 280:146.0 281:145.0 282:114.0 283:255.0 284:587.0 285:209.0 286:214.0 287:115.0 288:95.0 289:119.0 290:2549.0 291:1554.0 292:839.0 293:280.0 294:184.0 295:139.0 296:83.0 297:120.0 298:195.0 299:93.0 300:197.0 301:159.0 302:141.0 303:114.0 304:111.0 305:285.0 306:118.0 307:411.0 308:152.0 309:118.0 310:114.0 311:112.0 312:101.0 313:156.0 314:133.0 315:145.0 316:128.0 317:110.0 318:133.0 319:1361.0 320:472.0 321:332.0 322:85.0 323:114.0 324:26.0 325:171.0 326:164.0 327:275.0 328:184.0 329:146.0 330:155.0 331:80.0 332:110.0 333:552.0 334:7001.0 335:2839.0 336:1296.0 337:400.0 338:128.0 339:88.0 340:38.0 341:381.0 342:334.0 343:193.0 344:200.0 345:195.0 346:286.0 347:342.0 348:255.0 349:135.0 350:95.0 351:86.0 353:37.0 354:55.0 355:120.0 356:127.0 357:165.0 358:39.0 359:244.0 360:205.0 361:144.0 362:160.0 363:71.0 364:71.0 366:53.0 367:59.0 368:64.0 369:76.0 370:120.0 371:110.0 372:227.0 373:314.0 374:351.0 375:270.0 376:179.0 377:104.0 380:29.0 381:53.0 382:47.0 383:65.0 384:55.0 385:160.0 386:83.0 387:192.0 388:577.0 389:330.0 390:116.0 391:107.0 393:40.0 394:49.0 395:65.0 396:43.0 397:56.0 399:69.0 400:116.0 401:404.0 402:168.0 403:182.0 404:104.0 405:160.0 406:168.0 407:114.0 408:130.0 409:91.0 410:60.0 411:64.0 412:67.0 413:152.0 414:58.0 415:127.0 416:162.0 417:245.0 418:543.0 419:364.0 420:219.0 421:116.0 422:26.0 423:57.0 424:52.0 425:76.0 426:60.0 427:79.0 428:111.0 429:132.0 430:72.0 431:158.0 432:303.0 433:210.0 434:113.0 435:152.0 436:208.0 437:221.0 439:50.0 441:82.0 442:71.0 443:120.0 444:84.0 445:85.0 446:42.0 447:146.0 448:523.0 449:1836.0 450:1079.0 451:497.0 452:197.0 453:93.0 454:69.0 455:38.0 457:37.0 458:38.0 459:53.0 460:68.0 461:274.0 462:226.0 463:82.0 464:96.0 465:66.0 466:39.0 467:72.0 468:70.0 469:55.0 472:59.0 473:69.0 475:51.0 476:75.0 477:104.0 478:168.0 479:137.0 480:80.0 482:23.0 483:61.0 484:37.0 485:101.0 486:81.0 487:69.0 489:45.0 490:191.0 491:375.0 492:269.0 493:113.0 494:84.0 495:72.0 498:53.0 499:44.0 500:72.0				797	654	739	887	624	795	728	511	734	780	565	38	862	478	924	513	575	296	2689	3266	2138	2325	1383	2168
121002	596203	197	121002	89:242.0 90:82.0 111:21.0 114:55.0 115:867.0 126:103.0 128:528.0 129:269.0 134:72.0 136:34.0 139:205.0 140:56.0 141:1194.0 142:128.0 148:143.0 150:185.0 151:388.0 152:1626.0 153:1895.0 154:818.0 155:3423.0 156:548.0 164:115.0 165:1099.0 166:308.0 167:268.0 169:317.0 170:102.0 178:227.0 181:334.0 182:220.0 183:34.0 184:33.0 195:38.0 197:5048.0 198:973.0 200:42.0 201:17.0 205:72.0 210:19.0 212:1841.0 213:384.0 242:20.0 283:22.0 301:19.0 306:16.0 339:23.0 459:24.0 473:13.0				1559	840	723	1125	1206	1514	707	1254	747	978	743	993	756	957	1631	678	1545	969	744	877	930	1649	685	1724
120744	291594	132	120744	86:1063.0 87:242.0 88:1085.0 89:1574.0 90:245.0 91:99.0 93:81.0 100:1243.0 102:473.0 103:325.0 105:189.0 111:42.0 112:101.0 115:1102.0 116:390.0 117:725.0 118:517.0 119:408.0 120:84.0 121:46.0 124:45.0 125:62.0 126:75.0 127:90.0 129:76.0 130:465.0 131:555.0 132:12267.0 133:5498.0 134:1606.0 135:428.0 136:87.0 137:57.0 143:47.0 146:619.0 147:2457.0 148:383.0 149:146.0 155:44.0 160:312.0 161:83.0 162:898.0 163:230.0 164:101.0 169:49.0 171:36.0 172:34.0 175:54.0 177:683.0 178:96.0 179:112.0 183:46.0 185:42.0 186:23.0 190:76.0 192:39.0 194:62.0 195:70.0 202:40.0 206:3824.0 207:713.0 208:300.0 211:56.0 212:61.0 213:48.0 214:40.0 215:43.0 216:83.0 217:12.0 218:60.0 219:47.0 220:58.0 221:120.0 223:72.0 224:49.0 226:40.0 227:41.0 231:57.0 232:46.0 234:45.0 244:42.0 245:39.0 246:50.0 248:53.0 252:27.0 257:46.0 258:39.0 261:42.0 265:62.0 280:63.0 282:37.0 285:50.0 286:49.0 287:36.0 289:57.0 290:72.0 292:31.0 293:44.0 294:67.0 299:63.0 300:43.0 301:45.0 304:37.0 305:49.0 306:47.0 312:40.0 326:59.0 331:15.0 335:28.0 348:19.0 352:56.0 357:36.0 362:43.0 368:56.0 370:23.0 372:63.0 374:58.0 377:56.0 379:64.0 385:53.0 389:50.0 392:54.0 394:56.0 396:29.0 397:64.0 398:47.0 399:46.0 405:40.0 408:9.0 410:45.0 414:65.0 416:53.0 418:54.0 419:37.0 420:33.0 421:46.0 423:42.0 429:83.0 431:36.0 436:34.0 440:27.0 442:34.0 444:47.0 445:67.0 446:44.0 447:45.0 448:57.0 449:32.0 450:46.0 451:41.0 452:61.0 454:48.0 455:50.0 456:40.0 458:38.0 459:22.0 460:40.0 463:49.0 466:54.0 468:53.0 470:50.0 471:35.0 473:44.0 476:45.0 477:52.0 479:34.0 480:14.0 483:51.0 484:59.0 486:50.0 488:72.0 490:69.0 494:46.0 496:49.0 499:45.0 500:59.0				922	1916	1838	1303	901	441	4367	860	1451	1540	712	653	719	2060	1036	3436	4052	800	954	867	705	982	1180	1311
120562	475084	98	120562	98:6741.0 100:212.0 101:112.0 102:564.0 103:798.0 104:118.0 114:18.0 115:31.0 117:125.0 125:62.0 126:139.0 129:186.0 130:232.0 143:65.0 144:151.0 147:222.0 154:45.0 170:105.0 171:760.0 172:143.0 173:85.0 178:18.0 185:41.0 187:151.0 195:21.0 200:1249.0 201:189.0 208:36.0 213:37.0 215:54.0 217:52.0 224:22.0 225:32.0 228:32.0 230:27.0 231:23.0 236:30.0 238:16.0 248:43.0 250:19.0 252:18.0 258:33.0 260:36.0 262:20.0 267:33.0 301:17.0 323:20.0 336:20.0 339:17.0 340:16.0 352:19.0 366:6.0 387:25.0 400:18.0 413:29.0 418:15.0 419:16.0 460:25.0 467:13.0 468:30.0				1630	1784	1567	1873	3341	3369	2598	2183	2129	2354	2700	2041	2121	1308	2316	2042	1443	2190	1578	1556	1642	1896	4985	3378
120526	294844	99	120526	85:65.0 87:130.0 89:44.0 93:21.0 96:102.0 97:37.0 98:194.0 99:5515.0 100:238.0 104:29.0 107:175.0 110:24.0 113:43.0 118:28.0 121:61.0 131:104.0 149:39.0 171:80.0 178:31.0 180:22.0 182:25.0 190:26.0 265:29.0 362:19.0 384:23.0 396:21.0 433:30.0 436:17.0 438:19.0 445:28.0 447:18.0 468:25.0 470:22.0 472:20.0 476:37.0 478:22.0 482:16.0				3157	6709	9580	5165	6544	6134	8686	6622	5687	5311	3170	6401	2685	8832	6962	9827	8234	5510	12237	18807	10393	14788	6075	5403
119054	958948	204	119054	85:889.0 86:270.0 87:430.0 88:294.0 89:543.0 90:189.0 91:378.0 92:59.0 93:87.0 94:122.0 95:337.0 96:106.0 97:454.0 98:130.0 99:582.0 101:2305.0 102:493.0 103:7317.0 104:690.0 105:232.0 107:112.0 109:319.0 111:748.0 112:168.0 113:498.0 114:188.0 115:3136.0 116:1787.0 117:6097.0 118:622.0 119:477.0 120:85.0 122:29.0 123:110.0 125:207.0 127:615.0 128:519.0 129:9144.0 130:4347.0 131:5178.0 132:657.0 133:4289.0 134:608.0 135:431.0 136:90.0 137:78.0 138:45.0 139:233.0 140:284.0 141:606.0 142:922.0 143:8803.0 144:1296.0 145:630.0 146:185.0 147:21541.0 148:3384.0 149:2494.0 150:323.0 151:170.0 153:199.0 154:71.0 155:1289.0 156:726.0 157:1598.0 158:395.0 159:559.0 160:151.0 161:276.0 163:339.0 164:47.0 166:65.0 167:182.0 168:111.0 169:406.0 170:109.0 171:450.0 173:207.0 174:493.0 175:1058.0 176:323.0 177:420.0 178:134.0 179:399.0 180:181.0 181:193.0 182:111.0 183:824.0 184:171.0 185:257.0 186:188.0 187:186.0 188:155.0 189:2123.0 190:935.0 191:11531.0 192:1971.0 193:1020.0 194:178.0 195:111.0 197:78.0 198:111.0 199:48.0 200:125.0 201:225.0 202:210.0 203:480.0 204:47162.0 205:9416.0 206:3858.0 207:759.0 208:178.0 209:96.0 210:61.0 211:53.0 213:75.0 214:105.0 215:317.0 216:131.0 217:11322.0 218:2249.0 219:921.0 220:171.0 221:953.0 222:200.0 223:149.0 224:68.0 225:54.0 226:74.0 227:114.0 228:61.0 229:701.0 230:1050.0 231:968.0 232:396.0 233:169.0 234:112.0 235:88.0 236:69.0 237:60.0 239:201.0 240:82.0 241:93.0 242:77.0 243:437.0 244:208.0 245:720.0 246:293.0 247:193.0 248:65.0 249:123.0 251:42.0 252:29.0 253:49.0 254:95.0 255:138.0 256:98.0 257:309.0 258:152.0 259:135.0 260:51.0 261:75.0 262:51.0 263:41.0 265:464.0 266:155.0 267:120.0 268:39.0 269:53.0 270:80.0 271:242.0 272:100.0 273:1192.0 274:392.0 275:175.0 276:49.0 277:27.0 278:125.0 283:70.0 284:36.0 285:56.0 286:25.0 288:36.0 289:77.0 290:51.0 291:370.0 292:149.0 293:700.0 294:235.0 300:52.0 303:93.0 304:212.0 305:2200.0 306:818.0 307:424.0 308:320.0 309:160.0 310:97.0 311:58.0 313:39.0 316:47.0 317:148.0 318:1221.0 319:1050.0 320:416.0 321:178.0 322:83.0 324:42.0 329:46.0 331:91.0 332:100.0 334:68.0 335:83.0 337:26.0 338:30.0 342:47.0 343:336.0 344:185.0 345:142.0 346:74.0 347:102.0 348:56.0 350:36.0 351:42.0 352:19.0 353:25.0 355:69.0 358:46.0 361:95.0 362:73.0 363:177.0 364:112.0 365:90.0 366:60.0 367:55.0 368:46.0 369:37.0 370:40.0 371:42.0 372:41.0 373:49.0 374:44.0 378:26.0 380:21.0 381:27.0 382:37.0 383:267.0 384:211.0 385:93.0 386:55.0 388:34.0 389:59.0 390:52.0 391:25.0 392:48.0 394:57.0 395:37.0 396:25.0 399:98.0 400:100.0 401:54.0 402:25.0 403:45.0 405:38.0 406:53.0 407:47.0 408:50.0 409:33.0 410:39.0 411:16.0 412:22.0 413:40.0 414:42.0 415:63.0 416:43.0 417:101.0 418:70.0 419:77.0 420:60.0 421:37.0 422:24.0 423:31.0 426:17.0 427:37.0 428:30.0 430:29.0 432:172.0 433:600.0 434:375.0 435:216.0 436:97.0 437:61.0 438:37.0 439:44.0 441:22.0 442:18.0 443:43.0 445:19.0 447:42.0 448:29.0 449:20.0 451:51.0 453:36.0 454:42.0 455:18.0 456:47.0 457:41.0 458:36.0 459:31.0 462:41.0 463:45.0 467:36.0 469:51.0 471:32.0 472:26.0 473:36.0 475:22.0 477:29.0 480:24.0 482:16.0 483:21.0 485:54.0 486:38.0 487:38.0 489:46.0 490:51.0 492:32.0 494:27.0 495:30.0 496:35.0 498:28.0 499:37.0				298	260	314	347	310	469	566	576	444	338	381	580	519	553	915	788	740	442	2295	3974	10525	1590	1660	1909
119004	545474	258	119004	86:292.0 87:226.0 88:248.0 90:61.0 95:380.0 96:950.0 97:90.0 98:153.0 99:1043.0 100:673.0 101:111.0 102:1363.0 104:45.0 112:36.0 113:299.0 114:66.0 115:78.0 116:289.0 119:59.0 124:186.0 125:79.0 126:182.0 127:67.0 128:270.0 131:228.0 132:99.0 133:467.0 134:101.0 138:54.0 140:1671.0 141:374.0 142:217.0 146:124.0 147:895.0 148:209.0 154:650.0 155:328.0 167:35.0 170:450.0 171:40.0 173:24.0 176:40.0 177:51.0 180:22.0 184:73.0 186:112.0 191:142.0 192:57.0 197:55.0 209:35.0 216:37.0 228:51.0 230:31.0 240:23.0 242:27.0 243:90.0 258:8088.0 259:1711.0 260:485.0 261:90.0 262:28.0 270:19.0 278:18.0 284:40.0 295:29.0 299:27.0 300:22.0 308:16.0 317:25.0 345:34.0 390:20.0				1032	1226	147	772	862	2346	480	816	1727	863	166	317	696	633	603	277	650	1075	224	227	242	268	155	287
118981	881646	156	118981	85:348.0 89:505.0 93:53.0 94:159.0 95:672.0 97:159.0 98:134.0 99:242.0 100:820.0 101:189.0 103:1870.0 105:134.0 106:52.0 108:65.0 109:125.0 111:24.0 112:164.0 113:259.0 114:383.0 115:479.0 116:340.0 117:873.0 119:120.0 121:242.0 122:217.0 125:53.0 126:182.0 128:1417.0 129:1141.0 130:135.0 131:123.0 132:110.0 133:570.0 134:101.0 137:43.0 138:60.0 139:44.0 140:331.0 141:154.0 142:378.0 143:100.0 144:148.0 145:118.0 146:144.0 147:3358.0 148:475.0 149:787.0 150:636.0 151:92.0 154:129.0 155:186.0 156:6257.0 157:578.0 158:725.0 159:127.0 160:115.0 161:124.0 163:44.0 166:57.0 168:109.0 169:106.0 171:150.0 172:199.0 173:182.0 174:120.0 181:23.0 182:40.0 183:91.0 184:137.0 185:374.0 186:172.0 187:87.0 188:86.0 189:116.0 190:56.0 191:65.0 197:58.0 198:7.0 200:254.0 201:106.0 203:48.0 205:155.0 206:58.0 207:75.0 212:68.0 213:101.0 215:78.0 217:339.0 218:207.0 219:108.0 223:62.0 229:36.0 230:265.0 232:182.0 237:41.0 239:105.0 240:1208.0 241:213.0 242:92.0 244:85.0 245:65.0 246:48.0 252:105.0 253:69.0 256:91.0 258:200.0 261:115.0 263:21.0 268:408.0 269:93.0 272:382.0 273:198.0 274:748.0 275:266.0 276:205.0 277:76.0 284:26.0 287:41.0 289:177.0 294:27.0 295:60.0 297:16.0 298:17.0 302:32.0 313:28.0 327:33.0 333:21.0 343:43.0 349:10.0 358:228.0 385:47.0 395:13.0 405:27.0 418:13.0 420:15.0 430:39.0 447:252.0 449:83.0 456:38.0 498:24.0				1789	1979	931	721	2409	1027	572	981	1342	821	799	981	889	1361	626	1202	1002	656	166	129	175	238	315	217
118965	746366	156	118965	86:486.0 90:110.0 91:131.0 92:54.0 95:5947.0 96:4225.0 97:1043.0 99:923.0 100:1511.0 102:1468.0 104:151.0 112:496.0 114:1248.0 116:2556.0 117:861.0 119:102.0 123:146.0 124:2406.0 125:264.0 128:3204.0 130:347.0 131:782.0 132:907.0 133:258.0 134:484.0 137:92.0 139:245.0 140:453.0 141:239.0 145:341.0 146:109.0 147:4834.0 148:1203.0 152:79.0 153:196.0 154:117.0 155:465.0 156:5620.0 157:1897.0 158:1170.0 159:258.0 161:39.0 162:74.0 163:31.0 165:111.0 167:244.0 168:279.0 169:188.0 170:233.0 171:689.0 172:339.0 173:430.0 176:269.0 177:271.0 179:144.0 180:74.0 181:177.0 185:121.0 186:1708.0 188:311.0 190:31.0 191:134.0 192:216.0 193:111.0 195:175.0 197:111.0 198:259.0 202:277.0 203:265.0 204:100.0 212:166.0 213:489.0 214:13451.0 215:2189.0 216:791.0 218:321.0 219:127.0 220:165.0 221:149.0 222:86.0 223:54.0 224:68.0 225:95.0 227:257.0 230:344.0 231:210.0 233:66.0 234:17.0 235:34.0 236:24.0 240:139.0 241:428.0 242:167.0 243:148.0 244:11.0 245:123.0 253:54.0 254:59.0 257:35.0 258:84.0 259:129.0 260:64.0 261:628.0 265:7.0 271:10.0 273:28.0 274:685.0 275:26.0 276:56.0 280:13.0 282:44.0 285:66.0 286:213.0 287:198.0 288:106.0 289:82.0 293:33.0 294:75.0 302:62.0 303:1195.0 304:404.0 305:239.0 306:71.0 308:37.0 313:55.0 314:26.0 315:24.0 318:119.0 323:22.0 325:37.0 326:26.0 327:17.0 330:108.0 331:85.0 332:86.0 333:44.0 335:40.0 340:28.0 347:52.0 355:45.0 356:25.0 359:251.0 360:146.0 361:111.0 362:48.0 367:27.0 378:15.0 386:20.0 387:124.0 388:90.0 389:101.0 405:159.0 407:43.0 408:31.0 413:23.0 420:60.0 427:13.0 430:56.0 441:37.0 443:18.0 446:42.0 457:32.0 458:15.0 465:20.0 474:16.0 482:16.0 483:15.0 488:20.0 495:15.0 496:13.0 497:27.0				3521	4093	3383	2454	3404	2892	2452	614	2711	2465	2513	401	2600	2785	1327	1754	623	2413	478	393	449	521	579	521
118964	429961	218	118964	85:522.0 86:3043.0 87:859.0 92:40.0 93:32.0 97:190.0 99:262.0 100:2743.0 101:953.0 103:541.0 108:133.0 109:46.0 111:197.0 116:1229.0 117:405.0 118:572.0 119:262.0 120:121.0 121:75.0 123:42.0 125:29.0 127:344.0 129:95.0 130:1088.0 131:551.0 132:577.0 133:971.0 134:1834.0 135:441.0 137:140.0 138:94.0 141:46.0 142:126.0 144:664.0 145:128.0 146:99.0 147:4285.0 148:631.0 149:413.0 150:92.0 153:57.0 157:17.0 158:78.0 159:166.0 162:60.0 164:46.0 165:55.0 166:73.0 167:48.0 169:34.0 173:232.0 174:2849.0 175:397.0 176:270.0 177:10.0 180:251.0 181:28.0 184:574.0 185:339.0 186:149.0 187:52.0 188:115.0 189:58.0 190:269.0 191:125.0 192:68.0 194:54.0 195:18.0 197:36.0 198:71.0 199:14.0 201:69.0 202:41.0 203:71.0 204:49.0 205:79.0 206:26.0 208:17.0 209:62.0 210:44.0 211:36.0 212:39.0 213:40.0 215:26.0 216:90.0 217:99.0 218:4990.0 219:1013.0 220:416.0 221:122.0 224:46.0 229:275.0 230:293.0 231:659.0 232:206.0 233:124.0 235:43.0 236:35.0 237:24.0 238:36.0 239:18.0 242:13.0 248:13.0 249:46.0 250:30.0 256:148.0 257:51.0 259:27.0 261:21.0 262:17.0 263:34.0 264:32.0 266:24.0 268:41.0 269:12.0 270:19.0 271:27.0 272:39.0 273:29.0 274:59.0 275:24.0 277:27.0 278:71.0 279:42.0 280:35.0 281:28.0 282:23.0 283:27.0 287:25.0 289:13.0 290:30.0 292:27.0 294:21.0 295:14.0 296:17.0 297:21.0 298:46.0 300:38.0 301:30.0 303:37.0 304:26.0 305:26.0 306:770.0 307:267.0 308:136.0 310:27.0 311:26.0 314:41.0 315:17.0 316:19.0 318:11.0 319:21.0 321:44.0 324:29.0 325:24.0 326:41.0 328:29.0 330:17.0 331:17.0 332:28.0 333:24.0 336:26.0 337:40.0 340:30.0 342:9.0 343:38.0 345:29.0 346:24.0 349:18.0 358:16.0 361:24.0 362:19.0 363:8.0 367:8.0 368:22.0 369:21.0 373:17.0 378:17.0 381:23.0 384:23.0 391:13.0 405:19.0 406:24.0 407:25.0 409:35.0 416:6.0 417:11.0 419:12.0 421:27.0 422:21.0 425:28.0 426:22.0 429:27.0 430:29.0 431:10.0 433:17.0 435:20.0 436:7.0 437:12.0 441:33.0 442:21.0 443:22.0 444:32.0 449:28.0 450:24.0 452:21.0 458:38.0 466:18.0 467:21.0 470:14.0 471:8.0 472:7.0 475:21.0 476:17.0 479:32.0 480:33.0 483:36.0 484:37.0 487:13.0 488:43.0 490:17.0 495:20.0 499:25.0				1296	1342	1188	1971	987	1507	803	939	864	879	822	1092	1135	1070	772	1043	1349	857	489	427	405	563	676	521
117235	813147	361	117235	85:344.0 87:82.0 89:389.0 90:44.0 92:55.0 94:17.0 97:95.0 99:246.0 100:1177.0 101:808.0 102:362.0 103:2137.0 109:30.0 113:142.0 114:1179.0 117:604.0 119:133.0 120:64.0 125:14.0 127:211.0 128:967.0 129:2854.0 130:933.0 131:940.0 132:280.0 133:1345.0 140:14.0 141:58.0 142:150.0 143:349.0 145:163.0 146:20.0 147:3564.0 149:173.0 150:20.0 155:349.0 157:181.0 159:2.0 161:50.0 163:140.0 169:1798.0 170:123.0 171:233.0 172:69.0 174:155.0 178:23.0 181:63.0 183:151.0 184:53.0 189:284.0 190:45.0 191:409.0 196:45.0 201:44.0 202:88.0 203:197.0 204:653.0 209:41.0 216:57.0 217:1589.0 218:1690.0 219:590.0 220:67.0 227:41.0 230:70.0 231:161.0 232:52.0 233:76.0 238:13.0 243:466.0 244:5.0 246:880.0 247:276.0 248:56.0 249:23.0 259:63.0 271:666.0 272:178.0 273:79.0 274:299.0 275:97.0 290:23.0 291:504.0 292:18.0 293:41.0 294:33.0 299:39.0 300:30.0 301:33.0 304:29.0 305:131.0 313:18.0 317:13.0 319:40.0 321:14.0 331:63.0 340:9.0 354:10.0 360:86.0 361:2538.0 362:632.0 363:248.0 364:79.0 389:8.0 414:7.0 426:10.0 428:9.0 435:21.0 462:65.0				548	136	577	490	322	546	530	386	407	377	542	340	512	540	671	663	640	440	925	848	824	556	718	959
117043	656983	188	117043	85:2193.0 86:3151.0 87:1274.0 88:358.0 89:2301.0 90:408.0 92:195.0 93:107.0 94:59.0 95:122.0 98:771.0 99:3431.0 100:33378.0 101:3876.0 102:1836.0 103:1844.0 104:405.0 105:497.0 107:179.0 109:54.0 111:249.0 112:163.0 113:615.0 114:1094.0 115:2020.0 116:3679.0 117:2091.0 118:467.0 119:532.0 120:58.0 121:118.0 122:66.0 123:33.0 124:79.0 125:122.0 126:234.0 127:1509.0 128:342.0 129:579.0 130:4724.0 131:7401.0 132:2801.0 133:3448.0 134:797.0 135:572.0 136:61.0 137:41.0 138:57.0 139:205.0 140:157.0 141:1519.0 142:575.0 143:800.0 144:415.0 145:438.0 146:1103.0 147:23827.0 148:3875.0 149:2171.0 150:401.0 151:53.0 152:32.0 153:54.0 154:179.0 155:632.0 156:570.0 157:2337.0 158:2289.0 159:1034.0 160:935.0 161:456.0 162:297.0 163:334.0 164:79.0 165:79.0 166:62.0 167:88.0 168:161.0 169:157.0 170:361.0 171:4945.0 172:4799.0 173:2311.0 174:3879.0 175:657.0 176:449.0 177:145.0 178:102.0 179:566.0 180:170.0 181:95.0 182:182.0 183:163.0 184:247.0 185:521.0 186:819.0 187:1682.0 188:31072.0 189:7885.0 190:7400.0 191:1206.0 192:284.0 196:63.0 197:95.0 198:624.0 199:763.0 200:476.0 201:854.0 202:826.0 203:292.0 204:1023.0 205:311.0 206:230.0 208:43.0 209:22.0 210:24.0 212:198.0 213:600.0 214:385.0 215:580.0 216:361.0 217:203.0 218:58.0 219:14.0 221:41.0 223:15.0 224:22.0 225:61.0 226:161.0 227:135.0 228:102.0 229:338.0 230:154.0 231:534.0 232:286.0 233:97.0 234:23.0 238:24.0 239:76.0 240:157.0 241:296.0 242:631.0 243:3743.0 244:919.0 245:1749.0 246:855.0 247:292.0 248:146.0 249:40.0 254:7.0 255:41.0 256:247.0 257:306.0 258:350.0 259:312.0 260:151.0 261:440.0 262:550.0 263:187.0 264:61.0 265:82.0 266:22.0 267:44.0 268:37.0 269:22.0 270:79.0 272:144.0 273:987.0 274:310.0 275:200.0 276:92.0 277:674.0 278:446.0 279:217.0 280:86.0 281:47.0 282:19.0 283:15.0 284:40.0 285:414.0 286:203.0 287:188.0 288:123.0 289:236.0 290:67.0 291:10.0 294:22.0 295:32.0 296:20.0 297:37.0 299:67.0 300:179.0 301:207.0 302:119.0 303:208.0 304:213.0 305:110.0 306:28.0 307:56.0 308:23.0 309:41.0 310:36.0 311:11.0 312:71.0 313:119.0 314:367.0 315:431.0 316:489.0 317:346.0 318:106.0 321:37.0 322:31.0 323:16.0 324:27.0 325:18.0 326:22.0 327:63.0 328:91.0 329:362.0 330:1531.0 331:1680.0 332:1218.0 333:509.0 334:159.0 335:19.0 338:218.0 339:77.0 340:107.0 341:184.0 342:73.0 343:45.0 344:40.0 345:44.0 346:73.0 349:68.0 350:34.0 352:20.0 353:105.0 354:53.0 355:69.0 356:453.0 357:1118.0 358:520.0 359:174.0 360:92.0 361:25.0 366:23.0 367:25.0 368:20.0 369:15.0 370:30.0 371:45.0 372:31.0 373:47.0 374:41.0 375:28.0 376:13.0 377:19.0 380:14.0 381:12.0 384:8.0 386:38.0 387:145.0 388:430.0 389:212.0 390:100.0 391:31.0 395:18.0 396:30.0 399:26.0 400:15.0 401:32.0 402:250.0 403:2445.0 404:1090.0 405:576.0 406:155.0 407:8.0 410:17.0 413:30.0 414:25.0 415:67.0 417:12.0 418:23.0 419:11.0 420:11.0 423:11.0 426:34.0 427:445.0 428:4359.0 429:2363.0 430:1188.0 431:548.0 432:505.0 433:204.0 434:96.0 435:29.0 436:19.0 440:11.0 442:11.0 444:21.0 445:44.0 446:113.0 447:174.0 448:107.0 449:41.0 450:24.0 452:12.0 456:13.0 457:15.0 458:12.0 459:39.0 460:16.0 462:18.0 463:20.0 464:24.0 465:37.0 467:27.0 468:29.0 469:14.0 470:28.0 471:21.0 473:30.0 475:33.0 476:11.0 477:20.0 480:18.0 484:14.0 485:23.0 486:24.0 487:24.0 488:17.0 491:24.0 493:18.0 494:19.0 495:16.0 496:10.0				52	230	208	121	207	30	414	261	260	327	234	139	460	1371	164	694	769	216	14496	20528	1343	23593	829	729
117034	923480	284	117034	85:194.0 86:85.0 87:286.0 88:120.0 89:1748.0 90:200.0 91:397.0 92:86.0 93:110.0 94:41.0 95:173.0 97:207.0 98:66.0 99:392.0 101:822.0 102:148.0 103:4853.0 104:498.0 105:408.0 107:86.0 108:54.0 109:325.0 110:60.0 111:243.0 112:153.0 113:295.0 114:66.0 115:246.0 116:268.0 117:1821.0 118:143.0 119:284.0 120:96.0 121:184.0 122:41.0 123:88.0 124:21.0 125:67.0 126:88.0 127:179.0 128:54.0 129:4437.0 130:549.0 131:1264.0 132:174.0 133:1840.0 134:257.0 135:274.0 136:58.0 137:205.0 138:40.0 139:187.0 140:43.0 141:126.0 142:67.0 143:589.0 144:142.0 145:178.0 147:8298.0 148:1334.0 149:1016.0 150:141.0 151:185.0 152:165.0 153:417.0 154:91.0 155:508.0 156:96.0 157:682.0 158:87.0 159:108.0 160:37.0 161:53.0 162:29.0 163:175.0 164:38.0 165:180.0 166:112.0 167:425.0 168:88.0 169:2514.0 170:300.0 171:242.0 173:40.0 175:127.0 177:121.0 178:53.0 179:345.0 180:100.0 181:410.0 182:2104.0 183:605.0 184:118.0 185:42.0 187:41.0 188:17.0 189:541.0 190:133.0 191:896.0 192:177.0 193:158.0 194:23.0 195:121.0 196:147.0 197:534.0 198:134.0 199:108.0 201:58.0 202:16.0 203:305.0 204:438.0 205:478.0 206:97.0 208:78.0 209:124.0 210:77.0 211:531.0 212:1873.0 213:311.0 214:95.0 215:44.0 217:4824.0 218:1133.0 219:490.0 220:90.0 221:186.0 223:70.0 224:29.0 225:72.0 227:76.0 228:33.0 229:245.0 230:137.0 231:397.0 232:658.0 233:216.0 234:72.0 235:41.0 236:27.0 237:107.0 238:68.0 239:244.0 240:89.0 241:150.0 242:56.0 243:1221.0 244:247.0 245:298.0 246:59.0 247:92.0 248:32.0 249:199.0 250:32.0 251:32.0 252:111.0 253:72.0 254:761.0 255:302.0 256:185.0 257:134.0 258:39.0 259:57.0 260:34.0 261:23.0 263:23.0 264:27.0 265:45.0 266:19.0 267:86.0 269:151.0 270:73.0 271:781.0 272:177.0 273:100.0 274:43.0 275:34.0 276:15.0 279:16.0 280:14.0 283:97.0 284:3855.0 285:960.0 286:395.0 287:62.0 288:28.0 291:49.0 293:18.0 295:14.0 296:92.0 297:86.0 298:42.0 299:62.0 302:11.0 303:23.0 304:32.0 305:167.0 306:48.0 307:18.0 308:24.0 310:15.0 311:19.0 312:26.0 313:34.0 315:12.0 317:52.0 318:53.0 319:188.0 320:115.0 321:54.0 322:31.0 323:54.0 325:29.0 326:76.0 327:24.0 328:22.0 330:19.0 331:155.0 332:75.0 333:69.0 334:19.0 335:55.0 336:21.0 337:51.0 338:14.0 339:25.0 340:17.0 343:15.0 345:37.0 347:27.0 350:28.0 351:103.0 352:20.0 353:22.0 354:20.0 358:11.0 359:24.0 360:70.0 361:1163.0 362:486.0 363:255.0 364:60.0 365:23.0 366:17.0 367:10.0 372:12.0 376:15.0 377:21.0 378:13.0 379:30.0 381:13.0 387:15.0 389:16.0 393:24.0 394:19.0 403:18.0 415:14.0 425:31.0 426:25.0 436:16.0 448:12.0 449:68.0 450:562.0 451:317.0 452:155.0 453:54.0 458:10.0 462:17.0 466:21.0 467:38.0 468:24.0 469:15.0 472:15.0 475:20.0 483:21.0 487:11.0 489:13.0 491:18.0 492:19.0 495:17.0 497:11.0				170	317	700	549	728	330	169	1212	576	612	643	943	155	124	715	881	465	631	76	119	219	160	2793	4124
117024	417882	255	117024	85:80.0 87:1003.0 88:510.0 89:167.0 93:76.0 95:66.0 99:247.0 100:69.0 101:1662.0 102:218.0 103:705.0 105:218.0 115:329.0 116:325.0 117:1079.0 119:72.0 122:85.0 123:81.0 124:18.0 129:23.0 131:250.0 133:1456.0 134:255.0 137:29.0 138:30.0 147:5905.0 148:1109.0 149:416.0 150:45.0 152:23.0 153:41.0 154:15.0 156:30.0 169:34.0 180:19.0 196:17.0 255:3707.0 256:656.0 257:428.0 258:65.0 332:15.0 334:15.0 343:12.0				157	122	103	358	58	75	276	243	102	258	95	211	383	436	401	450	330	157	1104	1412	3008	2636	1757	1406
113541	589329	232	113541	90:146.0 92:63.0 93:102.0 94:67.0 100:25224.0 101:1835.0 102:1538.0 103:1282.0 104:152.0 105:526.0 106:213.0 107:153.0 108:254.0 113:863.0 114:1066.0 115:942.0 116:974.0 117:4334.0 118:675.0 119:805.0 120:178.0 121:146.0 122:1170.0 123:120.0 128:1391.0 130:2429.0 131:5707.0 132:1439.0 133:3914.0 134:510.0 135:695.0 137:4623.0 138:408.0 139:343.0 144:987.0 147:22357.0 148:4293.0 149:2738.0 150:153.0 158:444.0 160:810.0 163:286.0 164:448.0 166:36.0 171:1092.0 188:897.0 189:326.0 190:300.0 192:134.0 193:336.0 196:159.0 203:107.0 210:201.0 218:605.0 220:112.0 221:96.0 222:206.0 228:243.0 232:26795.0 233:5266.0 234:2215.0 235:266.0 245:141.0 248:78.0 262:220.0 263:142.0 264:59.0 274:45.0 275:38.0 280:142.0 281:79.0 282:14.0 286:47.0 293:40.0 296:17.0 301:129.0 310:86.0 325:67.0 341:46.0 344:83.0 346:38.0 349:39.0 352:25.0 354:1532.0 355:443.0 356:285.0 379:39.0 382:32.0 384:18.0 390:17.0 394:34.0 395:23.0 396:17.0 404:46.0 410:19.0 415:32.0 417:18.0 418:111.0 420:43.0 422:27.0 424:51.0 427:46.0 429:28.0 432:33.0 434:45.0 436:24.0 440:48.0 447:44.0 451:20.0 453:30.0 455:20.0 456:51.0 460:29.0 464:50.0 468:25.0 473:18.0 474:36.0 476:30.0 478:20.0 481:46.0 485:38.0 487:37.0 490:48.0 496:33.0 500:31.0				360	618	818	623	633	419	792	675	735	679	509	651	282	380	326	217	297	292	1128	1138	494	1459	520	624
113535	699364	297	113535	85:886.0 86:803.0 87:60.0 89:3181.0 90:367.0 91:226.0 92:146.0 93:153.0 94:295.0 95:477.0 96:70.0 97:425.0 98:633.0 99:786.0 100:1080.0 101:495.0 102:356.0 104:251.0 105:1332.0 106:288.0 107:512.0 109:505.0 111:670.0 112:325.0 113:2597.0 114:718.0 115:665.0 116:413.0 117:550.0 118:136.0 119:447.0 121:513.0 122:78.0 123:468.0 124:87.0 125:130.0 126:1147.0 127:237.0 128:304.0 129:2485.0 130:915.0 131:1044.0 132:214.0 133:3884.0 134:601.0 135:711.0 136:184.0 137:1363.0 138:152.0 139:274.0 140:267.0 141:239.0 142:460.0 143:118.0 144:79.0 145:249.0 147:1145.0 150:20.0 151:221.0 152:243.0 153:207.0 154:141.0 155:604.0 156:289.0 157:249.0 158:400.0 159:209.0 160:2033.0 161:576.0 162:153.0 163:24.0 164:56.0 166:112.0 167:391.0 168:1470.0 169:426.0 170:211.0 172:60.0 174:239.0 178:66.0 179:493.0 180:69.0 181:719.0 182:171.0 183:342.0 184:393.0 185:210.0 186:31.0 191:198.0 192:69.0 193:227.0 194:64.0 195:628.0 196:147.0 197:146.0 198:886.0 200:354.0 203:28.0 205:214.0 207:820.0 208:160.0 209:281.0 210:130.0 211:4924.0 212:608.0 213:489.0 214:59.0 215:105.0 216:237.0 223:24.0 224:87.0 225:1192.0 226:306.0 227:1103.0 228:129.0 229:189.0 230:111.0 232:76.0 237:57.0 240:125.0 241:184.0 242:180.0 243:487.0 244:40.0 252:39.0 253:264.0 255:82.0 256:240.0 257:153.0 258:106.0 260:53.0 262:115.0 263:55.0 268:60.0 269:80.0 271:48.0 272:146.0 281:164.0 283:42.0 285:215.0 288:245.0 290:48.0 294:35.0 296:220.0 297:11631.0 298:2142.0 299:2455.0 300:635.0 301:237.0 302:61.0 304:51.0 308:47.0 309:60.0 311:25.0 313:38.0 314:207.0 315:645.0 316:76.0 317:60.0 325:51.0 327:22.0 330:40.0 336:103.0 337:50.0 341:55.0 342:52.0 344:26.0 345:29.0 348:22.0 352:55.0 369:195.0 370:313.0 371:127.0 372:69.0 387:29.0 388:18.0 397:24.0 399:25.0 408:35.0 411:45.0 415:25.0 417:18.0 420:26.0 426:99.0 427:81.0 428:43.0 432:44.0 439:36.0 441:49.0 442:145.0 443:90.0 445:36.0 458:58.0 466:17.0 495:21.0				2136	2471	1940	1138	2990	2091	1133	1765	2375	1943	1404	2044	1597	1531	1345	1341	1228	1889	1903	2148	1667	2062	1896	2090
113523	720726	110	113523	85:389.0 86:485.0 88:248.0 89:1742.0 90:201.0 91:257.0 92:21.0 95:85.0 96:111.0 98:237.0 99:162.0 100:564.0 101:2178.0 102:295.0 103:677.0 104:73.0 105:563.0 106:114.0 107:193.0 109:372.0 110:18604.0 111:684.0 112:158.0 113:441.0 114:201.0 115:565.0 116:1739.0 117:833.0 118:190.0 121:339.0 122:79.0 123:89.0 124:37.0 125:53.0 126:466.0 127:368.0 128:193.0 129:4221.0 130:705.0 131:682.0 132:274.0 133:1812.0 134:386.0 135:455.0 137:270.0 139:56.0 140:40.0 142:255.0 143:182.0 144:56.0 145:196.0 146:70.0 147:4676.0 148:819.0 149:745.0 150:106.0 151:117.0 152:134.0 153:85.0 154:81.0 157:253.0 158:1075.0 159:278.0 160:1016.0 161:303.0 163:328.0 164:56.0 165:21.0 166:33.0 167:24.0 168:311.0 169:39.0 170:137.0 172:148.0 174:294.0 177:35.0 179:55.0 182:20.0 183:21.0 184:220.0 185:78.0 186:44.0 188:27.0 189:194.0 191:92.0 192:39.0 195:203.0 196:24.0 197:34.0 198:229.0 200:308.0 204:166.0 205:328.0 207:69.0 208:22.0 210:62.0 211:522.0 212:37.0 215:140.0 216:196.0 217:8547.0 218:1688.0 219:635.0 224:43.0 225:1055.0 226:202.0 227:354.0 228:78.0 229:80.0 232:43.0 235:36.0 238:26.0 240:70.0 241:500.0 242:116.0 243:300.0 244:74.0 245:85.0 256:128.0 257:120.0 258:86.0 260:49.0 262:74.0 264:33.0 266:24.0 267:483.0 268:72.0 270:25.0 272:175.0 273:35.0 274:32.0 281:22.0 282:22.0 285:64.0 288:77.0 290:16.0 295:40.0 298:20.0 299:54.0 305:29.0 309:22.0 310:19.0 311:19.0 336:1001.0 337:170.0 338:88.0 341:41.0 343:23.0 351:141.0 352:2861.0 353:499.0 354:222.0 355:43.0 356:24.0 358:37.0 363:17.0 369:23.0 373:15.0 381:26.0 394:20.0 395:17.0 399:18.0 401:15.0 424:34.0 434:16.0 447:24.0 476:18.0 497:21.0				2509	4430	2908	1646	3871	2783	646	2082	2748	2268	1554	2530	1677	1899	1724	1434	2053	3150	2189	1964	1360	2514	2489	944
113513	580907	313	113513	85:825.0 86:140.0 89:2195.0 90:440.0 91:852.0 92:154.0 93:151.0 94:138.0 99:798.0 100:191.0 101:15515.0 102:1711.0 103:12539.0 104:1127.0 105:1003.0 106:328.0 107:818.0 108:38.0 109:462.0 111:262.0 113:2386.0 114:296.0 115:2254.0 116:3131.0 117:3553.0 118:448.0 119:1125.0 120:123.0 121:1065.0 122:217.0 123:1583.0 124:179.0 125:336.0 126:33.0 127:350.0 128:118.0 129:6037.0 130:1205.0 131:6601.0 132:746.0 133:10966.0 134:1376.0 135:3106.0 136:399.0 137:1733.0 138:379.0 139:745.0 140:133.0 141:133.0 145:272.0 146:78.0 147:12474.0 148:1736.0 149:1887.0 150:193.0 151:387.0 152:83.0 153:2139.0 154:193.0 155:5234.0 156:509.0 157:296.0 159:46.0 160:48.0 162:50.0 163:538.0 164:110.0 165:323.0 166:88.0 167:472.0 168:301.0 169:812.0 170:166.0 171:304.0 173:51.0 175:156.0 177:187.0 178:52.0 179:446.0 180:110.0 181:1956.0 182:328.0 183:1278.0 184:217.0 185:1322.0 186:186.0 187:111.0 189:137.0 190:44.0 191:482.0 192:156.0 193:798.0 194:176.0 195:2393.0 196:441.0 197:1456.0 198:298.0 199:674.0 201:95.0 202:43.0 203:915.0 204:273.0 205:594.0 206:132.0 207:1229.0 208:278.0 209:275.0 210:159.0 211:15755.0 212:4591.0 213:2933.0 214:459.0 215:150.0 216:27.0 217:245.0 218:1115.0 219:533.0 220:237.0 221:111.0 223:66.0 225:592.0 226:182.0 227:3867.0 228:894.0 229:863.0 230:140.0 231:102.0 236:21.0 237:40.0 238:34.0 240:355.0 241:888.0 242:213.0 243:562.0 244:131.0 247:70.0 248:32.0 249:48.0 251:58.0 253:4393.0 254:1252.0 255:9017.0 256:1725.0 257:1104.0 258:198.0 259:60.0 260:45.0 261:60.0 262:83.0 263:70.0 265:43.0 267:89.0 268:78.0 269:463.0 270:624.0 271:4342.0 272:902.0 273:368.0 274:62.0 275:43.0 276:22.0 280:34.0 281:65.0 283:233.0 284:603.0 285:3257.0 286:1208.0 287:486.0 288:106.0 289:32.0 291:25.0 295:32.0 296:90.0 297:179.0 298:145.0 299:871.0 300:382.0 301:240.0 302:92.0 303:57.0 304:48.0 305:32.0 306:46.0 308:52.0 309:24.0 311:66.0 312:156.0 313:9918.0 314:2159.0 315:1053.0 316:274.0 317:87.0 318:40.0 319:24.0 320:37.0 321:26.0 322:19.0 324:29.0 325:51.0 326:1310.0 327:363.0 328:216.0 329:115.0 332:54.0 338:51.0 340:32.0 343:1005.0 344:343.0 345:333.0 346:153.0 347:29.0 351:50.0 352:39.0 357:49.0 359:35.0 362:43.0 370:39.0 371:81.0 372:45.0 374:69.0 375:42.0 377:20.0 379:42.0 382:33.0 384:53.0 386:25.0 387:41.0 389:19.0 390:17.0 391:18.0 392:15.0 401:897.0 402:333.0 403:161.0 404:27.0 405:42.0 407:21.0 409:36.0 411:37.0 415:57.0 422:29.0 423:40.0 425:44.0 426:39.0 427:27.0 428:31.0 429:27.0 430:34.0 431:48.0 432:38.0 434:45.0 435:26.0 436:31.0 437:28.0 440:33.0 442:18.0 445:27.0 447:32.0 449:41.0 451:76.0 453:48.0 455:36.0 456:19.0 457:42.0 458:22.0 459:32.0 460:41.0 461:24.0 462:21.0 464:29.0 465:33.0 466:48.0 468:62.0 470:52.0 472:39.0 474:35.0 476:22.0 477:44.0 481:52.0 483:54.0 485:68.0 488:58.0 489:29.0 491:58.0 494:59.0 496:26.0 497:41.0 500:54.0				339	347	284	242	289	896	246	273	297	184	396	332	354	694	346	284	558	234	125	122	207	279	142	213
112487	217815	174	112487	85:5019.0 86:7639.0 87:38757.0 88:20632.0 89:8159.0 90:1466.0 91:3632.0 92:602.0 93:617.0 94:511.0 97:518.0 99:575.0 100:4171.0 101:17588.0 102:14750.0 103:13724.0 104:4070.0 105:4647.0 106:1731.0 107:3687.0 109:480.0 110:10562.0 111:423.0 113:449.0 114:187.0 115:2413.0 120:1053.0 122:133.0 124:19.0 125:97.0 128:358.0 130:25020.0 131:14668.0 132:3998.0 133:47711.0 134:26614.0 135:4751.0 137:229.0 138:143.0 139:117.0 140:64.0 141:70.0 142:177.0 143:1745.0 144:417.0 145:372.0 146:2575.0 159:54.0 161:200.0 162:115.0 163:195.0 164:87.0 167:75.0 168:62.0 170:79.0 171:45.0 172:165.0 174:6503.0 175:1187.0 176:604.0 179:113.0 180:24.0 181:130.0 182:119.0 188:23.0 189:83.0 195:135.0 196:53.0 198:35.0 200:11.0 201:146.0 205:32.0 206:125.0 207:45.0 208:131.0 209:75.0 210:100.0 212:50.0 213:68.0 214:30.0 215:85.0 216:36.0 217:88.0 218:121.0 223:108.0 224:35.0 225:25.0 226:64.0 227:14.0 228:33.0 229:19.0 230:50.0 232:43.0 233:200.0 235:79.0 236:24.0 237:65.0 238:34.0 239:86.0 240:29.0 241:47.0 242:43.0 243:55.0 244:42.0 245:102.0 248:99.0 249:59.0 250:79.0 251:55.0 252:59.0 253:66.0 254:53.0 255:88.0 256:16.0 257:79.0 258:47.0 259:73.0 260:81.0 261:65.0 262:45.0 263:70.0 264:81.0 265:30.0 266:70.0 267:54.0 268:42.0 269:55.0 270:57.0 271:76.0 272:91.0 273:22.0 274:61.0 275:75.0 276:59.0 277:75.0 278:80.0 279:68.0 280:72.0 281:76.0 282:44.0 283:60.0 284:71.0 285:61.0 286:42.0 287:29.0 288:30.0 289:63.0 290:47.0 291:62.0 292:78.0 293:34.0 294:83.0 295:39.0 296:72.0 298:27.0 300:70.0 301:62.0 302:67.0 303:46.0 304:43.0 305:82.0 306:67.0 307:37.0 308:77.0 309:61.0 310:88.0 311:67.0 312:40.0 315:31.0 316:65.0 317:78.0 318:56.0 319:89.0 320:63.0 321:79.0 322:72.0 323:61.0 324:59.0 325:50.0 326:57.0 327:66.0 328:69.0 329:40.0 330:65.0 331:46.0 332:94.0 333:67.0 334:79.0 335:84.0 336:69.0 337:30.0 338:81.0 339:13.0 340:82.0 341:70.0 342:33.0 344:83.0 346:57.0 348:72.0 349:77.0 351:35.0 352:65.0 353:65.0 354:53.0 355:41.0 356:17.0 357:91.0 358:43.0 359:40.0 360:69.0 362:73.0 363:61.0 364:35.0 366:58.0 367:63.0 368:36.0 369:53.0 370:69.0 371:55.0 372:52.0 374:20.0 375:67.0 376:20.0 378:82.0 380:51.0 381:54.0 383:81.0 384:63.0 385:26.0 386:18.0 387:38.0 389:73.0 390:73.0 392:78.0 393:69.0 394:59.0 395:80.0 396:39.0 397:39.0 398:20.0 399:83.0 400:80.0 403:65.0 404:59.0 406:65.0 407:43.0 408:32.0 409:46.0 412:47.0 414:36.0 415:72.0 416:77.0 417:53.0 418:79.0 419:65.0 420:63.0 422:79.0 423:66.0 425:53.0 427:33.0 428:28.0 429:78.0 430:54.0 431:75.0 432:65.0 433:70.0 434:42.0 436:59.0 437:30.0 438:34.0 439:75.0 440:57.0 443:37.0 444:31.0 445:39.0 448:77.0 450:63.0 452:53.0 454:67.0 455:56.0 461:51.0 464:60.0 465:51.0 466:47.0 467:86.0 468:74.0 469:49.0 470:58.0 472:54.0 473:48.0 475:70.0 480:92.0 482:51.0 483:32.0 484:38.0 487:48.0 488:34.0 490:61.0 491:75.0 494:43.0 496:74.0 497:82.0 498:41.0				1884	2250	1857	1812	2240	1880	2126	2093	1853	1800	1828	1823	1691	1935	2203	2571	2584	1694	1590	1862	1597	1980	2068	2398
111739	735232	142	111739	85:506.0 86:677.0 89:3146.0 90:292.0 94:280.0 95:411.0 96:1754.0 99:804.0 101:1341.0 102:2122.0 103:6823.0 104:488.0 106:90.0 107:31.0 108:76.0 110:225.0 111:156.0 112:236.0 113:796.0 114:1640.0 116:2158.0 117:4900.0 118:464.0 119:630.0 120:93.0 121:185.0 122:76.0 123:244.0 124:601.0 125:155.0 126:756.0 127:328.0 128:1978.0 129:2720.0 130:987.0 131:2295.0 132:743.0 133:3701.0 134:581.0 135:372.0 138:137.0 139:144.0 140:434.0 142:4951.0 143:1238.0 144:1356.0 146:325.0 147:16412.0 148:2869.0 149:2028.0 151:137.0 154:821.0 155:682.0 156:2001.0 157:1500.0 158:1217.0 161:97.0 162:60.0 163:339.0 164:102.0 166:156.0 167:833.0 168:565.0 170:487.0 172:29.0 173:508.0 175:359.0 177:160.0 179:112.0 180:74.0 181:174.0 182:248.0 183:152.0 184:298.0 188:143.0 190:269.0 191:666.0 192:133.0 193:104.0 194:68.0 195:673.0 196:732.0 197:325.0 198:171.0 199:58.0 200:592.0 201:333.0 202:236.0 203:134.0 204:328.0 205:1095.0 206:149.0 207:178.0 212:126.0 214:701.0 215:218.0 216:361.0 217:1548.0 218:553.0 219:323.0 220:111.0 221:254.0 222:293.0 224:304.0 225:486.0 226:166.0 227:75.0 228:209.0 229:123.0 230:401.0 231:134.0 232:1431.0 233:272.0 234:46.0 240:296.0 241:119.0 243:316.0 244:153.0 245:606.0 246:1089.0 247:305.0 248:167.0 250:45.0 251:43.0 253:48.0 254:99.0 255:159.0 257:276.0 258:181.0 259:151.0 260:86.0 261:98.0 262:84.0 263:41.0 265:70.0 267:111.0 268:115.0 269:382.0 270:169.0 271:147.0 272:315.0 273:278.0 275:40.0 282:54.0 283:185.0 284:96.0 285:452.0 286:549.0 287:200.0 288:120.0 290:29.0 291:113.0 292:164.0 293:107.0 294:83.0 297:31.0 299:101.0 302:48.0 304:36.0 306:81.0 307:46.0 309:29.0 311:66.0 312:10.0 316:53.0 317:46.0 343:108.0 344:69.0 347:69.0 356:290.0 357:68.0 358:187.0 359:143.0 360:25.0 361:51.0 363:147.0 364:68.0 371:333.0 372:137.0 373:99.0 374:55.0 375:148.0 376:87.0 387:173.0 388:80.0 389:35.0 393:33.0 399:40.0 403:34.0 417:46.0 419:37.0 420:27.0 421:35.0 434:205.0 435:117.0 490:64.0 492:305.0 493:493.0 494:296.0 495:138.0				932	692	821	558	400	343	639	819	894	943	1349	741	838	882	549	542	841	810	559	484	16967	643	1005	763
111263	853451	132	111263	100:37.0 104:18.0 111:446.0 113:60.0 116:1334.0 117:103.0 118:46.0 123:64.0 125:379.0 126:50.0 127:98.0 129:61.0 132:3373.0 133:335.0 134:88.0 141:20.0 145:16.0 146:18.0 147:118.0 151:25.0 155:23.0 156:22.0 178:63.0 180:18.0 187:22.0 189:107.0 194:17.0 200:27.0 214:21.0 224:20.0 229:50.0 230:58.0 292:56.0 340:19.0				491	310	381	535	374	483	348	394	509	451	568	467	504	244	764	711	504	636	1019	1054	816	673	966	990
110625	532786	218	110625	86:277.0 87:42.0 88:36.0 90:74.0 92:29.0 93:322.0 94:24.0 95:95.0 96:80.0 98:81.0 100:4239.0 101:559.0 103:309.0 105:77.0 107:65.0 114:344.0 115:3869.0 116:824.0 117:363.0 118:81.0 119:42.0 120:67.0 121:29.0 122:83.0 124:26.0 127:26.0 130:653.0 131:393.0 132:484.0 133:290.0 134:119.0 135:93.0 137:71.0 138:27.0 144:65.0 145:52.0 146:769.0 147:2411.0 148:822.0 149:177.0 150:56.0 151:47.0 153:44.0 159:98.0 160:95.0 161:65.0 162:30.0 163:98.0 164:46.0 167:47.0 170:34.0 172:118.0 173:47.0 174:436.0 175:122.0 178:36.0 179:48.0 180:47.0 188:193.0 189:109.0 190:128.0 191:40.0 192:59.0 194:3202.0 195:400.0 196:451.0 197:94.0 198:65.0 202:36.0 203:108.0 205:64.0 206:118.0 208:44.0 210:34.0 213:27.0 216:94.0 217:34.0 218:3208.0 219:624.0 220:343.0 221:44.0 222:60.0 223:25.0 224:35.0 228:47.0 232:189.0 233:56.0 234:40.0 235:31.0 238:45.0 239:33.0 240:20.0 241:36.0 245:33.0 248:176.0 256:49.0 264:18.0 266:15.0 268:115.0 269:56.0 270:41.0 271:41.0 272:26.0 273:48.0 279:27.0 280:32.0 285:32.0 290:12.0 296:29.0 298:30.0 309:17.0 311:16.0 325:28.0 331:34.0 338:22.0 346:12.0 359:23.0 360:13.0 362:32.0 366:21.0 368:29.0 370:24.0 378:21.0 384:22.0 389:18.0 390:24.0 395:32.0 400:13.0 408:27.0 410:11.0 411:16.0 415:32.0 418:29.0 423:28.0 428:19.0 432:42.0 434:35.0 435:37.0 450:17.0 453:30.0 456:20.0 458:28.0 462:23.0 465:28.0 466:11.0 469:29.0 473:25.0 482:11.0 483:30.0 494:18.0 499:33.0				985	1083	980	325	607	459	663	932	1505	409	603	1195	746	928	242	568	499	437	344	470	494	466	507	476
110621	688731	318	110621	85:518.0 87:375.0 94:86.0 99:591.0 101:1378.0 102:190.0 103:2689.0 105:271.0 106:75.0 107:69.0 109:588.0 111:584.0 112:139.0 113:657.0 114:103.0 115:693.0 116:501.0 117:630.0 119:363.0 120:123.0 125:46.0 127:468.0 128:165.0 129:15169.0 130:1811.0 131:3583.0 132:542.0 133:5755.0 134:820.0 135:642.0 137:105.0 138:40.0 140:17.0 141:58.0 142:379.0 143:1340.0 144:152.0 145:666.0 146:153.0 147:15812.0 148:2615.0 149:2563.0 150:329.0 151:264.0 153:202.0 155:684.0 156:373.0 157:1368.0 158:262.0 159:262.0 161:169.0 163:304.0 166:16.0 169:88.0 170:89.0 173:93.0 174:60.0 175:280.0 176:44.0 177:536.0 178:222.0 179:38.0 180:12.0 181:117.0 183:276.0 184:33.0 185:97.0 187:81.0 188:153.0 189:766.0 190:1035.0 191:4078.0 192:836.0 193:1315.0 194:80.0 195:56.0 197:44.0 199:109.0 200:84.0 203:1103.0 204:1714.0 207:546.0 208:95.0 209:10.0 213:65.0 214:29.0 215:88.0 216:60.0 217:17501.0 218:3479.0 219:2192.0 220:332.0 221:826.0 222:95.0 223:87.0 225:24.0 226:37.0 227:116.0 228:92.0 230:781.0 231:1196.0 232:409.0 233:895.0 234:119.0 235:26.0 239:182.0 241:76.0 242:181.0 243:1266.0 245:152.0 246:2671.0 247:528.0 248:186.0 249:116.0 254:38.0 255:435.0 256:135.0 257:193.0 259:48.0 265:764.0 266:112.0 267:113.0 270:746.0 271:910.0 272:347.0 273:194.0 275:52.0 277:29.0 278:20.0 291:369.0 292:168.0 293:233.0 294:30.0 303:27.0 304:84.0 305:1902.0 306:902.0 307:348.0 308:69.0 310:35.0 316:33.0 317:694.0 318:3198.0 319:584.0 320:363.0 321:67.0 322:52.0 331:116.0 332:257.0 333:136.0 343:44.0 344:14.0 345:683.0 346:210.0 347:113.0 348:44.0 360:198.0 361:103.0 362:58.0 366:33.0 367:223.0 368:100.0 379:58.0 435:114.0 436:42.0 437:8.0 491:17.0				259	229	433	224	217	248	227	404	357	512	388	228	125	295	298	181	289	288	1071	1832	1386	1202	266	405
110553	939237	85	110553	85:5939.0 86:715.0 89:59.0 91:1848.0 92:265.0 93:437.0 94:78.0 95:204.0 96:82.0 97:175.0 98:328.0 101:49.0 103:258.0 104:79.0 105:277.0 106:100.0 107:73.0 108:65.0 109:23.0 110:164.0 111:468.0 112:160.0 115:226.0 116:35.0 117:339.0 118:79.0 119:149.0 120:72.0 121:33.0 122:213.0 123:45.0 124:1531.0 125:695.0 126:61.0 128:75.0 129:87.0 131:164.0 132:48.0 133:81.0 136:225.0 137:62.0 138:244.0 143:57.0 147:158.0 150:110.0 151:89.0 152:44.0 160:18.0 161:21.0 162:63.0 164:225.0 165:146.0 168:23.0 169:45.0 172:20.0 173:27.0 174:17.0 176:63.0 178:130.0 179:34.0 188:13.0 189:31.0 190:83.0 191:49.0 194:40.0 200:17.0 202:23.0 203:32.0 204:107.0 205:82.0 206:210.0 207:46.0 214:33.0 216:48.0 217:51.0 218:51.0 219:33.0 220:104.0 221:61.0 222:65.0 223:37.0 230:203.0 231:29.0 238:16.0 239:17.0 243:35.0 244:68.0 245:122.0 246:38.0 250:187.0 251:33.0 255:34.0 258:39.0 259:43.0 260:23.0 265:26.0 267:28.0 268:19.0 273:25.0 274:20.0 278:47.0 284:31.0 286:35.0 288:22.0 293:26.0 294:23.0 299:20.0 302:23.0 310:24.0 313:30.0 316:26.0 321:19.0 328:25.0 330:19.0 333:19.0 341:32.0 343:13.0 351:23.0 374:23.0 376:21.0 379:11.0 384:16.0 388:23.0 390:22.0 402:28.0 406:16.0 418:24.0 427:16.0 432:17.0 456:20.0 469:19.0				1258	802	733	1673	416	750	775	923	832	1287	854	660	1180	725	864	628	789	1333	290	279	419	375	606	584
110518	799349	103	110518	86:95.0 88:117.0 89:1953.0 90:119.0 91:86.0 93:28.0 94:98.0 96:195.0 97:69.0 99:54.0 100:235.0 101:613.0 102:67.0 103:6308.0 104:525.0 105:358.0 106:67.0 109:47.0 113:35.0 114:176.0 115:177.0 116:265.0 117:1473.0 118:481.0 119:170.0 124:59.0 126:17.0 129:1555.0 131:411.0 133:1673.0 134:232.0 135:241.0 137:65.0 141:68.0 142:864.0 143:270.0 144:92.0 147:5229.0 148:402.0 149:446.0 153:42.0 158:106.0 159:13.0 160:83.0 161:137.0 163:189.0 164:30.0 165:52.0 169:24.0 173:790.0 174:82.0 181:36.0 188:21.0 189:177.0 195:64.0 201:19.0 205:351.0 213:63.0 217:1223.0 218:127.0 219:39.0 221:27.0 225:85.0 232:77.0 236:15.0 241:21.0 242:31.0 243:43.0 255:8.0 271:93.0 284:16.0 286:10.0 287:20.0 293:12.0 299:464.0 300:183.0 302:26.0 303:30.0 313:26.0 315:224.0 316:98.0 319:6.0 334:20.0 386:55.0 387:890.0 388:314.0 389:147.0 396:33.0 412:6.0 472:47.0				2121	1555	1739	2434	1129	1650	2980	1240	959	1539	2842	2160	2567	2008	1916	1317	1612	1906	1787	2224	2972	2133	2025	2034
110355	623532	174	110355	85:242.0 86:1986.0 87:252.0 88:134.0 89:32.0 90:30.0 97:49.0 98:80.0 99:37.0 101:121.0 102:448.0 103:257.0 104:43.0 105:64.0 113:95.0 114:133.0 115:153.0 117:803.0 118:80.0 119:98.0 124:38.0 130:221.0 131:154.0 132:108.0 133:277.0 138:18.0 139:37.0 144:164.0 145:41.0 146:83.0 147:1050.0 148:89.0 149:136.0 157:152.0 159:15.0 160:98.0 161:28.0 174:4257.0 175:535.0 176:452.0 177:101.0 187:36.0 188:25.0 193:18.0 215:74.0 232:30.0 233:29.0 243:19.0 260:21.0 266:20.0 292:12.0 296:33.0 297:16.0 298:22.0 311:9.0 313:13.0 333:130.0 334:35.0 335:33.0 420:14.0				1038	1266	1480	1564	906	1162	2082	1127	1682	1871	1545	981	1173	1406	1308	1468	1848	1453	2539	2958	3012	2990	1446	1382
110343	723255	202	110343	85:627.0 86:261.0 87:21356.0 88:1373.0 89:5326.0 90:130.0 91:161.0 95:237.0 96:68.0 97:1088.0 98:343.0 99:1634.0 100:2143.0 101:1471.0 102:1075.0 103:9375.0 104:938.0 105:1028.0 107:87.0 108:134.0 109:278.0 111:454.0 112:509.0 113:954.0 114:629.0 115:703.0 116:3570.0 117:10573.0 118:1265.0 119:647.0 120:158.0 122:136.0 123:291.0 124:123.0 125:136.0 126:277.0 127:331.0 128:962.0 129:16447.0 130:3216.0 131:3281.0 132:1286.0 133:6166.0 134:438.0 135:149.0 137:248.0 138:58.0 140:42.0 141:1434.0 142:316.0 143:1702.0 144:1107.0 145:329.0 146:190.0 147:18808.0 148:3552.0 149:2323.0 150:140.0 153:893.0 154:952.0 155:488.0 157:4243.0 158:2100.0 159:570.0 161:55.0 162:41.0 163:384.0 165:121.0 166:88.0 168:313.0 169:675.0 170:704.0 171:2653.0 173:5548.0 174:1158.0 175:84.0 177:135.0 178:16.0 180:14.0 184:226.0 185:748.0 186:872.0 187:280.0 189:1900.0 190:477.0 191:510.0 192:134.0 194:27.0 195:343.0 196:241.0 197:149.0 198:137.0 200:810.0 201:588.0 202:8508.0 203:1305.0 204:1920.0 205:8310.0 206:1430.0 207:844.0 208:107.0 209:162.0 210:301.0 211:207.0 212:393.0 213:1335.0 214:244.0 215:230.0 216:103.0 217:3185.0 221:188.0 222:38.0 223:133.0 225:171.0 226:20.0 227:304.0 228:120.0 229:833.0 230:291.0 231:1428.0 232:218.0 233:43.0 234:15.0 236:26.0 237:189.0 238:319.0 239:97.0 241:36.0 242:96.0 243:2060.0 244:493.0 245:223.0 246:329.0 247:92.0 248:39.0 250:54.0 252:13.0 253:29.0 254:40.0 255:338.0 256:115.0 257:45.0 258:71.0 259:77.0 260:19.0 261:49.0 262:19.0 263:25.0 264:23.0 265:53.0 269:302.0 270:80.0 271:28.0 274:1973.0 275:432.0 276:56.0 278:116.0 283:50.0 284:72.0 285:249.0 286:96.0 288:22.0 289:54.0 290:12.0 292:45.0 294:13.0 296:39.0 297:25.0 298:23.0 299:96.0 300:113.0 301:114.0 302:78.0 303:151.0 304:65.0 305:209.0 306:51.0 307:88.0 309:26.0 310:14.0 311:23.0 312:72.0 313:43.0 314:41.0 315:18.0 316:12.0 317:19.0 318:21.0 319:3357.0 320:887.0 321:437.0 322:81.0 323:22.0 327:146.0 330:24.0 332:42.0 333:1104.0 334:367.0 335:137.0 336:46.0 341:33.0 342:63.0 344:11.0 345:138.0 346:33.0 347:35.0 352:28.0 354:15.0 357:18.0 358:46.0 361:21.0 365:47.0 366:40.0 374:25.0 375:12.0 376:25.0 377:19.0 379:14.0 390:42.0 391:20.0 392:54.0 401:37.0 402:58.0 406:30.0 410:21.0 411:15.0 412:27.0 419:27.0 421:31.0 424:15.0 425:76.0 426:5.0 428:29.0 429:19.0 430:19.0 431:22.0 432:37.0 433:33.0 434:33.0 435:67.0 436:39.0 438:36.0 439:35.0 440:13.0 441:13.0 442:48.0 444:16.0 446:25.0 447:21.0 451:23.0 452:30.0 453:13.0 454:20.0 457:13.0 460:44.0 462:29.0 464:52.0 466:13.0 470:20.0 471:28.0 480:23.0 481:24.0 482:12.0 487:17.0 490:29.0 491:15.0 495:12.0 498:12.0				914	849	1057	1164	613	1028	889	466	103	665	670	842	786	673	821	857	558	614	1733	1767	866	1282	1361	1203
110336	457724	271	110336	85:784.0 88:164.0 89:161.0 90:93.0 99:1772.0 100:1348.0 105:97.0 106:44.0 110:720.0 115:2931.0 116:378.0 118:84.0 128:47.0 132:17.0 140:130.0 141:254.0 142:492.0 143:125.0 152:200.0 154:47.0 156:385.0 157:68.0 158:651.0 159:91.0 170:41.0 171:373.0 172:652.0 173:174.0 179:39.0 180:26.0 183:383.0 184:100.0 187:209.0 188:74.0 192:31.0 197:24.0 198:16.0 205:19.0 211:161.0 224:320.0 226:76.0 235:49.0 237:25.0 243:17.0 247:29.0 250:18.0 251:771.0 252:173.0 270:62.0 271:2723.0 272:605.0 273:173.0 274:49.0 275:10.0 282:14.0 291:7.0 298:26.0 305:12.0 325:182.0 326:21.0 327:30.0 330:16.0 350:28.0 434:74.0 448:15.0				156	210	313	805	415	171	339	182	475	502	243	398	175	156	562	512	205	112	163	142	119	163	203	268
110286	751990	217	110286	85:219.0 87:410.0 88:226.0 89:1188.0 90:167.0 91:92.0 99:438.0 101:4881.0 102:558.0 103:7287.0 104:926.0 105:590.0 107:156.0 110:15.0 111:294.0 113:664.0 114:56.0 115:649.0 116:2616.0 117:1912.0 118:334.0 119:555.0 121:235.0 123:47.0 127:314.0 128:166.0 129:5947.0 130:714.0 131:1874.0 133:3785.0 134:508.0 135:966.0 136:85.0 137:303.0 139:53.0 141:106.0 142:118.0 143:550.0 144:97.0 147:10844.0 148:1753.0 149:1476.0 150:239.0 151:444.0 155:1051.0 157:498.0 158:140.0 159:196.0 161:112.0 162:64.0 163:276.0 164:32.0 165:38.0 167:107.0 169:118.0 170:453.0 171:489.0 173:51.0 175:133.0 177:246.0 178:37.0 179:153.0 180:73.0 181:285.0 182:14.0 183:155.0 184:69.0 185:10.0 187:58.0 188:25.0 189:726.0 190:284.0 191:963.0 192:268.0 193:494.0 194:130.0 195:401.0 197:60.0 198:36.0 199:44.0 201:16.0 202:23.0 203:165.0 204:826.0 205:1492.0 206:379.0 207:869.0 208:172.0 209:124.0 210:79.0 211:1999.0 212:299.0 213:257.0 214:71.0 215:216.0 216:44.0 217:3843.0 218:1220.0 219:457.0 220:35.0 223:119.0 224:27.0 225:504.0 226:67.0 227:460.0 228:105.0 229:102.0 230:105.0 231:66.0 232:46.0 233:54.0 234:60.0 235:70.0 236:49.0 240:27.0 241:104.0 242:211.0 243:703.0 244:211.0 245:225.0 246:98.0 247:184.0 248:58.0 249:82.0 250:33.0 251:46.0 253:177.0 254:67.0 255:116.0 257:52.0 259:28.0 260:101.0 261:29.0 262:63.0 263:76.0 264:23.0 265:77.0 266:59.0 267:84.0 268:23.0 269:132.0 270:67.0 271:46.0 272:39.0 274:15.0 277:99.0 278:72.0 279:81.0 281:32.0 282:30.0 283:187.0 284:76.0 285:305.0 286:42.0 287:22.0 288:21.0 289:38.0 290:24.0 291:54.0 292:55.0 293:36.0 294:15.0 295:66.0 296:13.0 297:37.0 298:238.0 299:5832.0 300:1546.0 301:755.0 302:166.0 303:15.0 304:41.0 305:31.0 306:151.0 307:58.0 308:93.0 309:49.0 310:70.0 311:55.0 312:40.0 313:74.0 314:396.0 315:2959.0 316:797.0 317:415.0 318:168.0 319:157.0 320:91.0 321:26.0 322:27.0 323:45.0 324:43.0 326:34.0 328:204.0 329:51.0 330:62.0 331:72.0 332:54.0 333:83.0 334:33.0 335:11.0 336:33.0 338:48.0 339:23.0 340:48.0 341:118.0 342:72.0 343:107.0 344:56.0 347:49.0 348:27.0 349:14.0 350:77.0 351:66.0 352:50.0 353:40.0 354:42.0 355:24.0 356:163.0 357:2031.0 358:621.0 359:335.0 360:111.0 361:75.0 362:48.0 364:37.0 365:49.0 366:29.0 367:18.0 369:82.0 370:604.0 371:241.0 372:140.0 373:181.0 374:64.0 375:71.0 376:54.0 377:36.0 378:41.0 379:37.0 380:26.0 382:29.0 384:69.0 385:50.0 386:279.0 387:1919.0 388:893.0 389:584.0 390:152.0 391:91.0 392:56.0 393:51.0 394:50.0 395:73.0 396:28.0 401:19.0 402:36.0 404:31.0 405:60.0 407:9.0 408:47.0 409:55.0 410:25.0 411:52.0 412:56.0 413:38.0 414:56.0 415:68.0 416:38.0 417:45.0 418:21.0 419:26.0 420:53.0 421:25.0 422:62.0 423:44.0 424:42.0 425:55.0 426:46.0 427:39.0 428:33.0 429:70.0 430:56.0 431:64.0 432:30.0 433:40.0 434:32.0 439:27.0 440:51.0 441:47.0 443:38.0 444:51.0 445:17.0 446:33.0 447:53.0 448:48.0 449:32.0 450:48.0 451:49.0 452:57.0 453:29.0 454:27.0 455:8.0 456:57.0 457:63.0 458:57.0 459:173.0 460:109.0 461:89.0 462:85.0 463:52.0 464:47.0 465:28.0 466:42.0 468:54.0 470:69.0 471:118.0 472:72.0 473:43.0 478:43.0 480:48.0 482:20.0 483:35.0 484:44.0 485:58.0 486:39.0 488:30.0 489:26.0 490:47.0 491:17.0 492:37.0 494:26.0 495:12.0 496:17.0 497:30.0 498:30.0 499:51.0 500:42.0				1075	2247	2523	5255	334	2872	4402	1903	264	2271	1961	1898	339	1863	1839	2224	372	1703	746	619	734	838	394	400
110284	800473	152	110284	85:135.0 87:106.0 89:753.0 90:150.0 93:38.0 94:145.0 95:156.0 96:115.0 97:323.0 99:286.0 101:444.0 102:57.0 103:2065.0 104:260.0 105:234.0 107:60.0 109:122.0 111:1012.0 112:110.0 113:136.0 115:311.0 117:672.0 119:278.0 121:135.0 123:296.0 124:764.0 125:857.0 126:529.0 128:78.0 130:141.0 131:412.0 132:76.0 133:2275.0 134:321.0 135:908.0 137:418.0 139:339.0 140:74.0 141:55.0 142:387.0 143:303.0 147:2383.0 148:406.0 149:252.0 151:264.0 152:6253.0 153:3893.0 154:325.0 155:425.0 156:94.0 157:163.0 163:129.0 166:48.0 167:67.0 173:512.0 181:665.0 182:50.0 183:143.0 189:133.0 190:45.0 191:25.0 195:240.0 197:142.0 201:36.0 202:14.0 204:149.0 205:180.0 207:279.0 209:39.0 210:104.0 211:3454.0 212:577.0 213:353.0 214:115.0 217:708.0 218:168.0 219:61.0 223:23.0 224:23.0 225:252.0 226:134.0 227:663.0 228:183.0 229:152.0 232:109.0 235:22.0 236:130.0 237:57.0 241:239.0 242:68.0 243:896.0 244:338.0 245:102.0 246:16.0 253:26.0 257:19.0 275:112.0 278:51.0 279:48.0 280:43.0 285:103.0 286:30.0 299:709.0 300:154.0 301:24.0 306:25.0 314:72.0 315:416.0 316:113.0 333:19.0 338:20.0 354:72.0 375:12.0 379:116.0 380:30.0 381:21.0 386:28.0 387:587.0 388:170.0 389:76.0 390:52.0 391:12.0 399:14.0 414:36.0 416:19.0 463:15.0 473:27.0 494:30.0				2816	1095	2518	3722	823	1094	1124	688	478	505	2189	1545	999	604	2831	1384	700	698	1090	830	1666	1556	653	533
110268	828621	98	110268	85:6222.0 86:111.0 98:3384.0 100:27.0 111:30.0 112:109.0 140:202.0 154:188.0 168:34.0 338:12.0 340:14.0				579	327	407	532	586	568	287	495	470	608	438	439	196	434	389	296	389	557	203	226	250	255	320	470
109627	759198	205	109627	86:2190.0 87:608.0 89:330.0 90:228.0 91:786.0 92:970.0 95:40.0 100:4785.0 101:561.0 102:851.0 106:58.0 107:130.0 108:97.0 109:92.0 112:96.0 114:283.0 115:648.0 116:742.0 117:868.0 118:256.0 119:530.0 120:1364.0 125:20.0 127:87.0 128:511.0 129:1481.0 130:469.0 131:1269.0 132:954.0 133:1469.0 134:1251.0 135:241.0 136:60.0 137:73.0 144:274.0 145:72.0 146:2189.0 147:5100.0 148:1752.0 149:1008.0 150:217.0 156:882.0 157:146.0 159:127.0 160:209.0 164:79.0 166:56.0 167:16.0 172:367.0 174:5956.0 175:1407.0 176:1233.0 177:444.0 178:207.0 182:50.0 187:12.0 188:188.0 189:61.0 190:47.0 192:509.0 200:37.0 201:69.0 203:410.0 205:7433.0 206:913.0 208:63.0 211:43.0 216:241.0 218:4530.0 219:854.0 220:493.0 221:152.0 222:87.0 224:55.0 225:78.0 233:526.0 234:169.0 237:87.0 245:329.0 246:212.0 247:79.0 249:83.0 262:32.0 263:67.0 264:46.0 266:128.0 275:118.0 277:114.0 279:82.0 281:27.0 291:44.0 305:51.0 306:20.0 308:27.0 319:42.0 320:22.0 321:35.0 322:70.0 323:2266.0 324:575.0 325:206.0 333:80.0 334:24.0 338:38.0 345:62.0 351:48.0 365:108.0 389:20.0 436:14.0 463:163.0				170	133	167	112	115	168	142	104	109	108	214	137	196	208	275	207	136	101	1542	171	2108	1452	505	539
109397	687079	204	109397	85:1369.0 86:439.0 87:1071.0 88:474.0 89:2343.0 90:261.0 91:384.0 92:56.0 95:491.0 96:105.0 97:529.0 98:244.0 99:1280.0 100:294.0 101:6795.0 102:951.0 103:5731.0 104:539.0 105:665.0 106:60.0 107:81.0 109:80.0 111:994.0 112:201.0 113:731.0 114:200.0 115:1125.0 116:7526.0 117:6748.0 118:975.0 119:7955.0 120:761.0 121:367.0 122:39.0 123:220.0 124:73.0 125:279.0 126:134.0 127:557.0 128:147.0 129:8946.0 130:1267.0 131:5050.0 132:5052.0 133:10280.0 134:1460.0 135:1093.0 136:145.0 137:96.0 138:33.0 139:79.0 140:76.0 141:524.0 142:819.0 143:8759.0 144:1219.0 145:3834.0 146:489.0 147:28763.0 148:4836.0 149:3762.0 150:424.0 151:371.0 152:49.0 153:174.0 155:172.0 156:234.0 157:1301.0 158:223.0 159:478.0 160:477.0 161:4055.0 162:557.0 163:479.0 164:96.0 165:34.0 166:47.0 167:68.0 169:2611.0 170:400.0 171:782.0 172:85.0 173:519.0 174:1351.0 175:684.0 176:196.0 177:620.0 178:137.0 179:38.0 181:29.0 182:54.0 183:129.0 184:55.0 185:571.0 186:141.0 187:1885.0 188:344.0 189:6313.0 190:1494.0 191:2077.0 192:342.0 193:280.0 194:66.0 195:149.0 196:66.0 197:300.0 198:112.0 199:167.0 200:71.0 201:208.0 202:267.0 203:744.0 204:39855.0 205:7798.0 206:3303.0 207:912.0 208:167.0 209:78.0 211:42.0 212:39.0 213:480.0 214:94.0 215:580.0 216:220.0 217:26942.0 218:5308.0 219:2387.0 220:414.0 221:753.0 222:169.0 223:58.0 225:26.0 227:67.0 228:73.0 229:336.0 230:206.0 231:634.0 232:401.0 233:4025.0 234:897.0 235:369.0 236:74.0 237:44.0 239:20.0 241:64.0 242:30.0 243:927.0 244:230.0 245:870.0 246:204.0 247:158.0 248:66.0 249:74.0 250:33.0 251:35.0 257:602.0 258:181.0 259:520.0 260:141.0 261:310.0 262:92.0 263:30.0 264:29.0 265:81.0 270:27.0 271:110.0 272:62.0 273:58.0 274:41.0 275:2145.0 276:620.0 277:231.0 278:73.0 279:25.0 280:28.0 283:26.0 285:291.0 286:110.0 287:677.0 288:220.0 289:98.0 290:51.0 291:545.0 292:2838.0 293:912.0 294:455.0 295:41.0 301:89.0 302:65.0 303:132.0 304:113.0 305:3785.0 306:1277.0 307:657.0 308:182.0 310:30.0 315:36.0 316:19.0 317:105.0 318:62.0 319:121.0 320:58.0 321:27.0 325:24.0 328:20.0 329:65.0 330:25.0 331:353.0 332:142.0 333:256.0 334:96.0 335:349.0 336:119.0 337:44.0 338:18.0 339:17.0 343:22.0 345:77.0 346:63.0 347:98.0 348:65.0 349:81.0 350:43.0 352:24.0 353:15.0 357:21.0 359:282.0 360:144.0 361:85.0 362:54.0 363:30.0 364:18.0 366:25.0 372:25.0 373:19.0 374:42.0 375:332.0 376:152.0 377:382.0 378:177.0 379:73.0 380:21.0 384:24.0 391:66.0 392:61.0 395:12.0 404:30.0 408:18.0 418:43.0 419:167.0 420:117.0 421:97.0 422:26.0 435:18.0 443:32.0 447:27.0 449:64.0 450:63.0 451:36.0 452:27.0 455:12.0 458:23.0 464:22.0 467:13.0 472:25.0 473:23.0 476:22.0 478:16.0 482:16.0 496:20.0				358	303	372	232	5788	324	423	1274	360	413	466	91	231	552	321	129	602	419	5411	7446	4338	3286	455	525
107901	611996	128	107901	85:142.0 86:1364.0 87:51.0 88:92.0 98:165.0 99:635.0 100:3800.0 101:421.0 102:229.0 109:60.0 112:31.0 114:82.0 115:1351.0 116:325.0 122:403.0 123:14.0 124:46.0 125:44.0 126:63.0 127:135.0 128:3771.0 129:279.0 130:366.0 131:71.0 132:104.0 133:112.0 134:11.0 135:57.0 139:13.0 140:27.0 141:427.0 142:657.0 143:118.0 144:145.0 147:424.0 148:44.0 155:79.0 158:114.0 159:24.0 160:65.0 169:33.0 171:191.0 172:62.0 174:398.0 175:48.0 176:34.0 177:44.0 179:28.0 183:175.0 187:28.0 188:45.0 189:68.0 191:47.0 195:43.0 197:51.0 199:14.0 211:81.0 213:26.0 215:342.0 216:103.0 220:17.0 223:13.0 225:26.0 226:10.0 227:66.0 229:47.0 232:103.0 233:24.0 234:15.0 235:8.0 243:31.0 244:79.0 245:23.0 246:22.0 249:14.0 259:183.0 260:36.0 262:30.0 263:27.0 264:6.0 272:34.0 273:115.0 274:34.0 277:15.0 288:28.0 300:47.0 301:1269.0 302:329.0 303:98.0 304:21.0 306:23.0 308:24.0 309:31.0 313:19.0 316:29.0 358:31.0 359:14.0 360:18.0 365:20.0 372:27.0 379:18.0 381:15.0 386:26.0 389:19.0 395:16.0 396:20.0 398:27.0 399:18.0 400:19.0 402:11.0 404:18.0 406:14.0 411:26.0 413:22.0 419:12.0 421:13.0 427:11.0 441:28.0 462:20.0 478:23.0 480:20.0 481:21.0 490:35.0 491:10.0				150	194	224	245	236	213	289	244	183	187	316	185	443	407	424	483	281	255	1962	2694	2230	2187	1027	1022
107890	445793	158	107890	85:123.0 86:465.0 87:573.0 88:589.0 89:26.0 90:31.0 91:26.0 94:25.0 96:21.0 98:47.0 99:1170.0 100:799.0 101:159.0 102:705.0 104:1610.0 106:78.0 112:56.0 114:45.0 116:973.0 117:166.0 130:1298.0 131:464.0 132:1963.0 133:211.0 134:24.0 142:260.0 143:16.0 145:1950.0 146:129.0 147:218.0 148:76.0 158:6369.0 159:522.0 160:168.0 173:396.0 189:367.0 195:8.0 202:1497.0 203:33.0 211:12.0 382:29.0				649	363	405	456	713	767	614	465	335	365	453	606	887	1011	1001	947	726	593	3923	5606	4402	3924	631	731
107882	544491	193	107882	85:277.0 88:251.0 89:2238.0 90:107.0 91:2368.0 92:298.0 93:242.0 95:248.0 98:38.0 102:242.0 104:1977.0 105:502.0 107:158.0 108:36.0 109:141.0 111:62.0 115:1022.0 117:2020.0 118:122.0 119:377.0 120:165.0 121:418.0 122:7.0 123:50.0 125:94.0 126:89.0 128:82.0 131:402.0 135:1076.0 136:64.0 137:181.0 140:832.0 141:98.0 145:341.0 147:2222.0 149:1042.0 150:89.0 151:1493.0 152:147.0 159:33.0 161:1198.0 162:137.0 163:2811.0 164:248.0 165:41.0 167:12.0 175:180.0 177:3525.0 178:3293.0 179:329.0 180:15.0 191:234.0 192:3358.0 193:32044.0 194:5043.0 195:1146.0 196:45.0 205:341.0 214:11.0 223:40.0 251:38.0 253:43.0 265:35.0 266:624.0 267:40.0 293:17.0 295:1964.0 296:298.0 297:126.0 298:9.0 310:1014.0 311:227.0 312:73.0 313:26.0 315:26.0 316:22.0 347:28.0 355:11.0 360:10.0 361:18.0 368:25.0 401:9.0 418:8.0 424:6.0 462:23.0 466:21.0 469:5.0 479:9.0 480:31.0 484:25.0 489:22.0 490:21.0				666	1137	637	525	971	1490	798	566	762	813	484	411	578	652	356	481	355	424	2712	255	3107	235	746	834
107881	468595	172	107881	85:5134.0 86:649.0 87:547.0 88:563.0 90:75.0 91:43.0 95:27.0 98:106.0 99:2550.0 100:404.0 101:331.0 102:528.0 104:566.0 107:37.0 108:20.0 109:15.0 114:183.0 116:1250.0 117:446.0 122:16.0 123:15.0 126:150.0 128:77.0 130:1162.0 131:1304.0 132:884.0 134:160.0 136:40.0 141:107.0 143:77.0 145:791.0 146:203.0 158:16.0 159:208.0 160:21.0 162:19.0 172:3099.0 173:321.0 174:145.0 186:7.0 187:49.0 189:1090.0 216:896.0 230:20.0 272:15.0 273:20.0 278:21.0 282:17.0 296:12.0 321:20.0 333:21.0 337:26.0 339:31.0 356:37.0 358:26.0 377:39.0 392:18.0 404:39.0 407:15.0 414:16.0 418:12.0 420:25.0 421:13.0 428:24.0 429:19.0 437:32.0 439:20.0 444:20.0 454:7.0 457:34.0 458:34.0 463:29.0 464:28.0 465:25.0 467:28.0 468:39.0 474:31.0 478:33.0 480:36.0 482:20.0 486:22.0 487:29.0 489:17.0 493:11.0 494:28.0 495:33.0 496:23.0 497:8.0 499:29.0				274	204	269	222	209	272	363	561	252	198	283	328	649	773	599	517	340	376	4373	6658	5126	4755	1414	1334
107879	580092	185	107879	85:472.0 87:89.0 88:116.0 89:112.0 95:2980.0 96:142.0 97:192.0 98:80.0 99:981.0 100:274.0 101:356.0 104:66.0 105:72.0 111:17.0 113:319.0 116:608.0 119:148.0 122:12.0 123:93.0 125:40.0 129:954.0 130:157.0 131:426.0 132:35.0 133:2600.0 134:180.0 135:198.0 141:1436.0 142:130.0 143:214.0 147:14081.0 148:2116.0 149:3759.0 150:328.0 151:107.0 153:26.0 155:144.0 157:126.0 159:55.0 163:52.0 169:710.0 171:305.0 177:18.0 180:13.0 184:1209.0 185:4024.0 186:353.0 187:168.0 188:16.0 197:19.0 203:37.0 204:448.0 205:78.0 206:17.0 212:26.0 213:75.0 215:397.0 216:53.0 217:1342.0 218:221.0 219:111.0 220:32.0 221:109.0 231:214.0 232:27.0 233:31.0 243:57.0 245:195.0 247:86.0 259:447.0 260:63.0 261:65.0 269:13.0 273:27.0 274:88.0 275:51.0 276:31.0 287:111.0 288:39.0 289:142.0 291:31.0 292:41.0 302:187.0 303:131.0 304:32.0 321:18.0 324:12.0 341:23.0 350:25.0 358:16.0 377:1054.0 378:389.0 379:200.0 380:63.0 401:24.0 403:18.0 404:17.0 405:12.0 407:11.0 408:13.0 416:12.0 420:19.0 421:14.0 422:12.0 457:19.0 476:22.0				330	761	1109	1212	1617	1028	662	1670	578	755	870	893	326	449	414	539	335	499	400	506	700	718	1604	1669
106953	938218	264	106953	92:63.0 98:88.0 99:107.0 100:193.0 101:231.0 103:1589.0 104:154.0 111:183.0 112:54.0 113:90.0 115:242.0 116:70.0 117:103.0 118:44.0 119:79.0 121:32.0 125:34.0 129:266.0 130:132.0 131:125.0 136:28.0 138:162.0 141:49.0 142:53.0 143:188.0 144:59.0 147:782.0 155:61.0 157:66.0 159:40.0 162:30.0 165:50.0 167:26.0 169:165.0 170:26.0 171:102.0 180:83.0 189:95.0 192:154.0 204:81.0 205:33.0 206:111.0 217:322.0 218:48.0 219:58.0 223:54.0 229:36.0 230:151.0 231:42.0 232:29.0 237:114.0 238:38.0 240:28.0 243:121.0 245:141.0 246:28.0 248:113.0 249:51.0 259:212.0 260:48.0 262:37.0 263:47.0 264:2511.0 265:637.0 266:231.0 267:56.0 271:40.0 272:21.0 277:30.0 278:400.0 279:193.0 280:164.0 294:26.0 304:19.0 308:72.0 310:20.0 316:19.0 322:39.0 326:36.0 328:39.0 336:145.0 337:41.0 351:20.0 361:15.0 362:19.0 377:23.0 378:65.0 379:63.0 393:23.0 394:25.0 395:35.0 418:26.0 430:28.0 432:32.0 435:34.0 455:18.0 466:18.0 476:28.0 498:17.0				817	1600	896	413	502	1180	1040	564	1313	914	217	365	425	360	169	219	392	633	106	180	71	153	173	141
106936	238992	244	106936	89:281.0 90:73.0 91:107.0 94:27.0 96:263.0 97:321.0 98:50.0 100:123.0 103:295.0 104:168.0 105:568.0 106:201.0 107:219.0 115:502.0 116:128.0 117:135.0 119:277.0 120:233.0 121:220.0 124:360.0 126:387.0 133:1266.0 134:130.0 135:434.0 136:99.0 137:370.0 138:21.0 147:304.0 149:328.0 151:3191.0 152:1361.0 153:386.0 154:35.0 155:71.0 163:41.0 174:105.0 176:31.0 177:122.0 178:243.0 179:98.0 193:51.0 194:48.0 199:223.0 200:31.0 201:55.0 207:195.0 219:129.0 244:2249.0 245:430.0 246:186.0 247:24.0 272:20.0 274:250.0 275:74.0 307:27.0				1169	487	453	656	631	1526	261	810	922	622	562	1216	692	359	874	510	176	954	712	580	658	456	1910	1475
106900	430798	172	106900	86:256.0 96:103.0 98:352.0 102:72.0 109:47.0 121:47.0 124:29.0 125:33.0 129:169.0 137:24.0 138:79.0 144:130.0 153:31.0 156:151.0 158:235.0 170:162.0 172:4836.0 173:580.0 174:246.0 182:50.0 246:203.0 252:11.0 262:26.0 264:30.0 269:34.0 271:31.0 273:21.0 274:89.0 278:38.0 284:34.0 285:27.0 286:30.0 289:33.0 291:35.0 292:25.0 293:29.0 294:31.0 295:33.0 301:29.0 305:28.0 310:29.0 313:40.0 315:29.0 328:27.0 333:42.0 334:28.0 335:30.0 343:26.0 344:21.0 346:25.0 349:26.0 353:10.0 361:17.0 364:25.0 367:20.0 368:52.0 370:32.0 371:45.0 372:21.0 373:15.0 375:36.0 379:30.0 383:30.0 384:41.0 385:46.0 388:24.0 389:30.0 395:8.0 396:26.0 397:22.0 398:20.0 400:22.0 404:27.0 406:26.0 407:32.0 409:33.0 410:14.0 412:17.0 413:37.0 422:30.0 423:22.0 430:29.0 431:31.0 432:29.0 433:22.0 435:20.0 438:45.0 439:30.0 447:35.0 453:33.0 458:19.0 465:38.0 468:36.0 476:18.0 479:27.0 483:34.0 484:32.0 485:23.0 486:28.0 487:22.0 488:31.0 489:26.0 496:18.0 498:17.0				492	4765	491	8473	5711	7806	847	653	494	5856	807	799	666	760	1088	1073	654	651	3857	4685	2913	3878	1924	1134
106693	665825	211	106693	86:82.0 89:630.0 90:73.0 91:93.0 98:101.0 99:232.0 100:178.0 101:2913.0 102:335.0 103:4653.0 104:295.0 105:192.0 106:68.0 107:118.0 108:26.0 109:53.0 113:685.0 114:122.0 115:654.0 116:666.0 117:532.0 118:154.0 119:285.0 120:19.0 121:294.0 122:34.0 128:117.0 129:2583.0 130:431.0 131:1744.0 132:220.0 133:3092.0 134:190.0 135:622.0 136:56.0 137:307.0 138:65.0 139:237.0 142:64.0 145:54.0 147:3289.0 148:527.0 149:491.0 150:62.0 151:92.0 153:90.0 155:509.0 156:84.0 162:94.0 163:262.0 164:93.0 167:71.0 169:203.0 170:56.0 171:194.0 173:34.0 177:46.0 179:85.0 180:196.0 181:348.0 182:23.0 183:139.0 184:32.0 185:309.0 193:154.0 194:65.0 195:516.0 196:329.0 197:269.0 198:81.0 203:91.0 207:269.0 210:59.0 211:5209.0 212:596.0 213:379.0 214:168.0 218:284.0 219:124.0 220:32.0 221:24.0 222:31.0 225:111.0 226:60.0 227:2668.0 228:312.0 229:135.0 233:17.0 237:18.0 238:2214.0 239:195.0 240:121.0 241:970.0 242:152.0 243:2053.0 244:298.0 245:124.0 246:23.0 253:512.0 254:178.0 255:47.0 256:247.0 257:803.0 258:99.0 259:64.0 260:13.0 261:12.0 264:27.0 269:55.0 270:127.0 272:21.0 283:241.0 284:69.0 285:1959.0 286:338.0 287:108.0 295:13.0 298:126.0 299:296.0 301:47.0 312:126.0 315:92.0 317:61.0 323:20.0 328:32.0 341:32.0 354:14.0 357:69.0 361:29.0 367:23.0 370:23.0 372:37.0 373:436.0 374:52.0 375:87.0 377:30.0 388:21.0 389:233.0 390:19.0 393:12.0 394:21.0 402:14.0 405:14.0 407:12.0 415:29.0 428:29.0 486:18.0 496:26.0				1319	923	969	1171	675	1633	703	920	636	709	2445	1383	1720	721	1862	1085	1034	1522	1394	1809	1707	1300	1000	480
106686	711365	116	106686	85:390.0 86:671.0 87:534.0 88:197.0 89:736.0 90:80.0 91:93.0 92:69.0 93:58.0 94:44.0 98:262.0 99:274.0 100:12242.0 101:7183.0 102:7993.0 103:10774.0 104:972.0 105:510.0 106:134.0 107:125.0 109:75.0 111:71.0 112:39.0 113:578.0 114:994.0 115:21343.0 116:20047.0 117:3374.0 118:651.0 119:435.0 120:72.0 121:380.0 128:40.0 129:5549.0 130:675.0 131:3290.0 132:299.0 133:5621.0 134:544.0 135:1361.0 136:114.0 137:436.0 138:73.0 139:72.0 141:28.0 142:69.0 143:37.0 145:52.0 147:8389.0 148:1536.0 149:1125.0 150:55.0 151:195.0 152:45.0 155:63.0 159:54.0 161:34.0 162:78.0 163:403.0 165:166.0 167:209.0 168:62.0 169:124.0 172:49.0 174:37.0 175:58.0 176:41.0 177:79.0 179:188.0 181:507.0 182:70.0 183:217.0 184:45.0 185:59.0 188:24.0 190:63.0 191:482.0 192:115.0 193:458.0 195:681.0 196:169.0 197:241.0 202:14.0 203:356.0 204:122.0 205:222.0 207:760.0 208:101.0 209:179.0 210:189.0 211:4916.0 212:588.0 213:314.0 214:41.0 217:138.0 218:577.0 219:520.0 220:161.0 221:88.0 223:52.0 224:42.0 225:452.0 226:157.0 227:1263.0 228:134.0 229:71.0 231:26.0 234:23.0 235:20.0 236:16.0 237:36.0 241:648.0 242:165.0 243:983.0 244:171.0 245:71.0 247:36.0 248:27.0 249:37.0 253:204.0 255:142.0 256:234.0 257:399.0 258:51.0 260:23.0 261:25.0 263:30.0 268:164.0 269:188.0 270:262.0 271:73.0 272:19.0 279:22.0 280:16.0 281:39.0 283:108.0 284:94.0 285:377.0 286:147.0 287:36.0 288:28.0 298:139.0 299:6294.0 300:1332.0 301:635.0 302:124.0 303:42.0 313:43.0 314:141.0 315:3028.0 316:607.0 317:310.0 318:60.0 327:31.0 328:198.0 329:298.0 332:21.0 341:180.0 342:286.0 348:31.0 355:25.0 356:126.0 357:2980.0 358:687.0 359:324.0 360:56.0 363:23.0 368:27.0 370:146.0 372:82.0 373:183.0 386:25.0 387:194.0 388:74.0 389:120.0 408:29.0 410:17.0 427:27.0 432:32.0 441:28.0 445:454.0 446:157.0 447:58.0 448:35.0 449:28.0 457:25.0 459:36.0 461:416.0 462:161.0 463:71.0 474:22.0 485:19.0 489:43.0 490:26.0 496:16.0 499:16.0				16459	5555	7137	2792	3031	2823	5054	5681	5208	6446	9201	3805	18413	9607	12056	9718	8043	11738	27377	29568	42137	21232	8777	1977
106629	967520	112	106629	85:349.0 86:1347.0 87:119.0 90:9.0 91:27.0 92:4.0 93:167.0 94:111.0 95:1069.0 96:633.0 97:1328.0 98:1177.0 99:220.0 100:708.0 101:170.0 107:120.0 108:26.0 109:447.0 110:339.0 111:570.0 112:1212.0 113:282.0 114:824.0 115:253.0 116:4.0 121:158.0 122:60.0 123:309.0 124:141.0 125:286.0 126:1621.0 127:125.0 128:547.0 133:2.0 134:64.0 135:158.0 136:85.0 137:180.0 138:96.0 139:46.0 140:275.0 141:23.0 142:56.0 149:57.0 151:30.0 152:106.0 154:172.0 156:25.0 165:24.0 166:12.0 168:26.0 175:23.0 184:19.0 207:96.0 221:22.0 222:11.0 235:19.0 251:25.0 337:35.0 489:13.0				957	378	221	953	612	1637	343	400	291	462	401	490	686	66	602	402	271	839	505	315	1640	1602	2345	320
106498	284880	147	106498	85:94.0 86:844.0 87:451.0 88:49.0 89:60.0 98:40.0 99:234.0 100:438.0 103:88.0 105:74.0 110:167.0 114:1557.0 115:171.0 116:149.0 117:243.0 119:67.0 126:34.0 128:33.0 129:101.0 131:521.0 132:401.0 133:1373.0 134:277.0 142:56.0 143:39.0 147:11558.0 148:1802.0 149:736.0 152:32.0 155:16.0 159:60.0 160:106.0 173:26.0 174:50.0 188:2000.0 189:323.0 190:47.0 216:1273.0 217:191.0 218:91.0 231:124.0 255:25.0 299:19.0 306:22.0 320:17.0 372:18.0 379:29.0 398:20.0 400:25.0 402:17.0 427:15.0 441:13.0 454:13.0 471:18.0 486:15.0 494:14.0				38967	25953	39262	42310	30549	71051	14840	34108	30801	44359	41664	47687	28269	31733	37175	19642	25862	51808	10445	17006	11561	11574	24941	38713
105554	808218	204	105554	85:205.0 87:127.0 95:29.0 99:147.0 100:54.0 101:330.0 102:135.0 103:1748.0 111:114.0 113:108.0 114:49.0 115:140.0 116:222.0 117:793.0 118:158.0 119:94.0 121:38.0 123:37.0 129:806.0 130:89.0 131:661.0 132:76.0 133:430.0 140:52.0 142:51.0 143:657.0 144:75.0 145:107.0 147:2613.0 148:429.0 152:41.0 153:39.0 155:50.0 157:69.0 158:45.0 159:808.0 160:142.0 161:84.0 162:55.0 163:35.0 165:58.0 169:157.0 170:31.0 171:47.0 174:18.0 175:54.0 177:166.0 178:21.0 179:36.0 180:41.0 187:27.0 189:385.0 190:136.0 191:412.0 192:119.0 193:46.0 195:30.0 197:30.0 198:17.0 201:47.0 203:166.0 204:6487.0 205:1251.0 206:530.0 207:243.0 215:50.0 217:1153.0 218:349.0 219:65.0 220:20.0 221:99.0 222:72.0 223:36.0 231:130.0 232:45.0 233:443.0 234:117.0 235:50.0 241:36.0 243:101.0 244:39.0 255:30.0 262:35.0 270:35.0 271:72.0 273:20.0 275:31.0 276:23.0 277:577.0 278:185.0 279:54.0 280:24.0 282:35.0 290:28.0 291:36.0 300:19.0 305:88.0 309:21.0 333:25.0 339:24.0 341:65.0 346:32.0 348:15.0 356:49.0 358:36.0 361:103.0 362:49.0 365:15.0 372:29.0 378:33.0 388:13.0 393:24.0 398:23.0 400:30.0 406:35.0 409:25.0 430:33.0 436:12.0 450:15.0 454:13.0				363	281	221	191	218	206	458	330	138	296	495	247	423	264	335	288	295	382	2287	3455	2666	2096	982	778
105450	905614	159	105450	85:775.0 87:64.0 89:64.0 91:805.0 93:108.0 94:38.0 95:793.0 96:110.0 97:1830.0 98:124.0 99:339.0 101:283.0 103:1403.0 105:81.0 109:393.0 110:82.0 111:635.0 112:64.0 113:214.0 115:119.0 117:299.0 118:57.0 119:36.0 121:48.0 123:217.0 124:27.0 125:347.0 126:56.0 127:111.0 128:51.0 129:822.0 130:94.0 131:370.0 132:35.0 133:115.0 134:36.0 135:66.0 137:116.0 139:64.0 141:35.0 143:169.0 144:419.0 145:100.0 149:128.0 151:78.0 152:25.0 157:739.0 158:140.0 159:4263.0 160:440.0 161:196.0 163:152.0 165:28.0 170:27.0 171:25.0 174:48.0 180:19.0 183:14.0 186:48.0 187:2615.0 188:374.0 189:116.0 192:28.0 193:80.0 194:18.0 195:16.0 197:28.0 204:73.0 206:36.0 207:78.0 208:49.0 210:23.0 213:13.0 221:373.0 222:116.0 223:56.0 227:22.0 233:99.0 264:13.0 266:38.0 267:50.0 269:30.0 271:22.0 278:16.0 281:109.0 289:32.0 290:18.0 295:62.0 296:21.0 297:34.0 299:64.0 303:59.0 311:55.0 330:13.0 341:36.0 343:23.0 352:17.0 355:121.0 356:42.0 358:22.0 367:238.0 368:91.0 397:12.0 398:27.0 402:14.0 410:12.0 421:13.0 423:21.0 428:31.0 430:33.0 442:13.0 444:13.0 454:21.0 457:62.0 458:17.0 461:26.0 465:32.0 467:19.0 476:19.0 480:19.0 484:24.0 487:44.0 489:37.0 495:20.0				469	552	508	569	344	438	384	453	698	483	484	503	470	407	637	601	537	442	465	554	464	569	750	1012
105430	592490	172	105430	85:4796.0 86:383.0 87:196.0 88:130.0 90:133.0 95:122.0 96:1046.0 97:201.0 98:160.0 99:1923.0 100:547.0 101:858.0 102:709.0 103:7180.0 104:648.0 105:239.0 110:186.0 111:288.0 112:439.0 113:1103.0 114:230.0 115:365.0 116:546.0 117:2097.0 118:125.0 119:110.0 124:76.0 126:275.0 127:565.0 128:723.0 129:1344.0 130:681.0 131:527.0 132:291.0 133:2001.0 134:263.0 135:146.0 140:177.0 141:390.0 142:789.0 143:894.0 144:921.0 145:135.0 147:8984.0 148:1353.0 149:1177.0 150:146.0 153:161.0 154:296.0 155:396.0 156:619.0 157:383.0 158:548.0 161:62.0 162:18.0 168:245.0 169:362.0 170:1886.0 171:251.0 172:3904.0 173:476.0 177:53.0 184:69.0 186:1140.0 187:105.0 188:46.0 189:1174.0 190:242.0 191:429.0 196:22.0 198:176.0 199:88.0 200:1324.0 201:245.0 202:96.0 203:80.0 204:525.0 205:736.0 206:124.0 214:72.0 217:3595.0 218:631.0 219:377.0 221:251.0 228:45.0 242:59.0 244:125.0 245:53.0 248:39.0 249:15.0 259:85.0 260:316.0 261:56.0 272:37.0 276:1828.0 277:648.0 278:193.0 288:75.0 290:1015.0 291:289.0 292:2544.0 293:724.0 294:301.0 305:377.0 307:370.0 332:80.0 333:292.0 334:137.0 378:140.0 495:13.0 496:15.0				797	750	899	1025	1475	1888	664	355	1272	1178	213	250	370	492	334	346	355	357	810	753	795	1051	1013	782
105379	557517	109	105379	85:1445.0 89:43.0 91:56.0 94:45.0 95:27.0 99:336.0 101:523.0 103:120.0 108:39.0 109:4224.0 111:62.0 114:33.0 115:813.0 116:193.0 117:1790.0 118:79.0 119:147.0 121:29.0 127:239.0 128:24.0 129:3410.0 130:575.0 131:779.0 132:141.0 133:1639.0 134:249.0 135:175.0 137:24.0 138:19.0 139:901.0 140:129.0 141:90.0 142:26.0 143:343.0 144:38.0 145:33.0 147:7052.0 148:892.0 149:1052.0 150:194.0 151:117.0 153:34.0 155:218.0 156:108.0 157:807.0 158:117.0 159:9.0 160:22.0 161:48.0 163:115.0 164:47.0 165:18.0 167:23.0 169:37.0 171:90.0 173:37.0 174:26.0 175:83.0 176:19.0 177:18.0 183:409.0 184:76.0 185:28.0 187:13.0 188:41.0 189:603.0 190:154.0 191:262.0 192:40.0 193:34.0 194:16.0 196:23.0 197:21.0 198:23.0 199:621.0 200:79.0 203:991.0 204:298.0 205:97.0 206:39.0 207:29.0 211:16.0 216:17.0 217:106.0 218:331.0 219:48.0 220:43.0 221:83.0 223:54.0 226:34.0 227:13.0 229:50.0 231:448.0 232:93.0 233:466.0 234:117.0 237:22.0 240:29.0 247:736.0 248:194.0 249:99.0 250:26.0 254:31.0 255:8.0 266:31.0 271:10.0 273:59.0 274:48.0 275:48.0 278:13.0 285:13.0 288:21.0 290:20.0 291:19.0 292:17.0 295:19.0 304:17.0 310:26.0 314:15.0 321:16.0 331:30.0 332:13.0 335:31.0 347:33.0 348:18.0 349:26.0 351:17.0 356:16.0 357:14.0 359:12.0 362:22.0 363:300.0 364:169.0 365:71.0 366:14.0 373:22.0 376:18.0 379:15.0 380:14.0 383:15.0 384:19.0 385:37.0 388:36.0 389:32.0 390:19.0 391:19.0 392:12.0 394:19.0 395:18.0 397:17.0 398:17.0 401:32.0 406:30.0 409:20.0 410:20.0 415:23.0 416:21.0 420:15.0 422:27.0 427:13.0 428:16.0 429:24.0 430:21.0 432:22.0 434:16.0 436:14.0 438:12.0 442:21.0 443:13.0 445:13.0 448:22.0 453:15.0 459:27.0 461:12.0 462:21.0 465:20.0 469:9.0 473:27.0 474:23.0 475:18.0 478:19.0 479:28.0 482:17.0 485:18.0 486:29.0 489:19.0 493:21.0 498:16.0 500:18.0				375	171	302	355	349	233	395	394	261	276	433	447	404	500	604	496	281	327	80168	101331	52486	32732	977	925
104922	729954	142	104922	86:511.0 87:301.0 88:200.0 90:66.0 95:97.0 96:71.0 97:75.0 98:147.0 99:145.0 100:1198.0 101:565.0 102:1549.0 103:2622.0 104:227.0 105:203.0 111:133.0 113:168.0 114:380.0 115:701.0 116:383.0 118:96.0 119:110.0 123:69.0 126:114.0 127:164.0 128:578.0 129:3146.0 130:668.0 131:1329.0 132:219.0 133:2706.0 134:317.0 139:17.0 140:75.0 141:161.0 142:7338.0 143:1960.0 144:573.0 145:181.0 146:170.0 147:11184.0 148:1710.0 149:907.0 150:59.0 151:33.0 153:15.0 155:56.0 156:104.0 159:64.0 161:131.0 162:503.0 163:92.0 164:49.0 169:129.0 170:61.0 171:108.0 174:36.0 175:106.0 177:121.0 184:15.0 185:550.0 186:53.0 187:28.0 189:370.0 190:264.0 191:3429.0 192:422.0 193:210.0 197:25.0 199:16.0 200:31.0 203:96.0 204:1827.0 206:135.0 207:234.0 213:41.0 214:14.0 215:98.0 217:5679.0 218:1062.0 219:342.0 220:39.0 221:435.0 222:77.0 224:13.0 228:25.0 231:137.0 243:133.0 244:50.0 245:35.0 246:22.0 257:62.0 258:65.0 259:17.0 265:541.0 266:127.0 267:51.0 275:59.0 291:298.0 292:94.0 293:87.0 303:23.0 304:75.0 305:2438.0 306:724.0 307:269.0 314:44.0 318:1119.0 319:696.0 320:223.0 367:69.0 393:28.0 419:18.0 432:77.0 433:102.0 434:28.0				17168	15742	17246	19036	8720	17177	13782	17613	15990	14254	20300	15215	16231	13873	20518	18047	16679	18765	7807	17688	16967	17627	16032	10534
104917	410253	174	104917	85:178.0 88:77.0 91:191.0 92:32.0 93:21.0 96:47.0 97:39.0 98:81.0 99:337.0 104:73.0 110:39.0 111:20.0 114:1955.0 116:1077.0 126:165.0 130:1891.0 136:60.0 137:20.0 140:58.0 141:37.0 142:297.0 144:5668.0 145:539.0 146:60.0 151:32.0 155:27.0 156:40.0 158:515.0 160:1313.0 161:121.0 162:65.0 173:15.0 174:11395.0 175:1217.0 176:339.0 184:46.0 185:39.0 186:61.0 188:287.0 189:254.0 190:50.0 207:18.0 211:74.0 215:32.0 216:471.0 217:60.0 234:36.0 238:18.0 245:14.0 252:17.0 253:32.0 258:88.0 274:25.0 278:19.0 296:31.0 304:25.0 318:9.0 319:37.0 321:131.0 342:15.0 345:25.0 377:21.0 401:19.0 431:22.0 449:27.0 473:23.0 477:19.0 499:15.0				980	1284	1117	1190	3625	1376	3963	3173	2637	3072	2158	3872	1612	2184	1338	1162	1971	1192	1884	1562	1654	1820	1394	1406
104901	931361	204	104901	85:639.0 86:160.0 87:714.0 88:310.0 89:975.0 90:75.0 91:119.0 92:103.0 93:187.0 94:98.0 95:145.0 96:59.0 97:238.0 98:26.0 99:719.0 100:119.0 101:7077.0 102:725.0 103:19041.0 104:1602.0 105:854.0 106:56.0 107:82.0 108:56.0 109:1217.0 110:127.0 111:409.0 112:51.0 113:592.0 114:138.0 115:1066.0 116:2299.0 117:3338.0 118:385.0 119:500.0 120:57.0 121:71.0 122:105.0 123:134.0 124:27.0 125:87.0 126:40.0 127:371.0 128:84.0 129:17806.0 130:2044.0 131:5255.0 132:704.0 133:6259.0 134:719.0 135:524.0 136:65.0 137:574.0 138:54.0 139:171.0 141:236.0 142:301.0 143:1044.0 144:155.0 145:617.0 146:125.0 147:24295.0 148:3838.0 149:2859.0 150:287.0 151:200.0 152:49.0 153:182.0 154:63.0 155:1401.0 156:180.0 157:1283.0 158:214.0 159:192.0 160:47.0 161:423.0 162:68.0 163:210.0 164:77.0 165:84.0 166:29.0 167:122.0 169:1655.0 170:243.0 171:360.0 172:63.0 173:371.0 174:61.0 175:520.0 176:112.0 177:383.0 178:51.0 179:82.0 180:30.0 181:288.0 182:138.0 183:555.0 184:101.0 185:85.0 186:35.0 187:60.0 188:55.0 189:1616.0 190:356.0 191:1379.0 192:242.0 193:170.0 195:88.0 196:21.0 197:68.0 198:44.0 199:149.0 200:30.0 201:86.0 202:46.0 203:1231.0 204:35409.0 205:7241.0 206:2811.0 207:715.0 208:91.0 209:84.0 210:14.0 211:485.0 212:65.0 213:95.0 214:36.0 215:71.0 216:22.0 217:10168.0 218:1957.0 219:1909.0 220:331.0 221:554.0 222:104.0 223:53.0 226:36.0 227:299.0 228:78.0 229:164.0 230:181.0 231:244.0 232:44.0 233:52.0 234:23.0 237:33.0 240:27.0 241:30.0 242:52.0 243:751.0 244:183.0 245:152.0 246:80.0 247:137.0 248:38.0 249:82.0 253:41.0 255:88.0 256:36.0 257:112.0 258:50.0 259:52.0 260:25.0 261:22.0 262:27.0 263:54.0 264:25.0 265:38.0 266:19.0 269:280.0 270:95.0 271:2415.0 272:530.0 273:248.0 274:63.0 276:35.0 277:36.0 279:22.0 285:46.0 286:32.0 287:38.0 288:22.0 289:23.0 290:14.0 291:308.0 292:79.0 293:91.0 295:88.0 296:22.0 297:58.0 298:57.0 299:1172.0 300:312.0 301:234.0 303:45.0 304:23.0 305:206.0 306:68.0 307:86.0 308:28.0 309:26.0 310:31.0 311:48.0 313:30.0 314:31.0 315:18.0 316:31.0 317:550.0 318:188.0 319:148.0 320:54.0 321:36.0 323:22.0 326:26.0 327:24.0 329:50.0 331:146.0 332:54.0 334:49.0 335:634.0 336:192.0 337:717.0 338:220.0 339:87.0 340:27.0 343:43.0 345:61.0 346:40.0 349:21.0 350:62.0 352:47.0 354:29.0 355:81.0 356:49.0 359:19.0 364:25.0 368:34.0 370:19.0 371:50.0 373:75.0 374:49.0 376:37.0 377:18.0 378:23.0 379:45.0 380:34.0 381:45.0 382:53.0 383:244.0 384:105.0 385:76.0 386:68.0 387:21.0 388:31.0 389:32.0 390:24.0 391:42.0 392:53.0 395:39.0 397:24.0 399:30.0 401:15.0 402:22.0 404:19.0 407:21.0 409:95.0 410:24.0 411:41.0 413:29.0 415:37.0 418:25.0 420:19.0 424:135.0 425:1188.0 426:517.0 427:274.0 428:88.0 429:67.0 430:25.0 432:23.0 433:27.0 435:33.0 437:15.0 439:30.0 440:22.0 441:42.0 442:41.0 443:21.0 444:23.0 446:23.0 447:24.0 448:27.0 450:25.0 451:63.0 452:21.0 454:23.0 455:15.0 457:79.0 459:23.0 460:29.0 465:15.0 467:62.0 468:31.0 469:31.0 470:37.0 471:27.0 472:18.0 473:15.0 474:16.0 475:18.0 476:31.0 478:30.0 483:20.0 485:97.0 486:38.0 487:38.0 488:24.0 489:29.0 491:30.0 492:14.0 497:15.0 499:60.0 500:34.0				476	1948	1566	1702	1181	1118	756	533	897	676	718	632	445	1061	1619	1587	920	716	545	597	2252	1990	4701	6590
104483	642325	133	104483	85:279.0 87:202.0 88:77.0 89:2029.0 90:168.0 91:218.0 92:26.0 93:80.0 94:104.0 95:846.0 96:328.0 97:348.0 98:58.0 99:181.0 100:154.0 101:1170.0 102:83.0 103:808.0 104:56.0 105:81.0 106:30.0 107:56.0 109:490.0 110:93.0 111:233.0 113:126.0 114:31.0 115:374.0 116:1150.0 117:1363.0 118:141.0 119:233.0 120:19.0 121:40.0 122:41.0 123:287.0 124:114.0 125:70.0 126:68.0 127:193.0 129:1224.0 130:120.0 131:757.0 132:82.0 133:6263.0 134:561.0 135:343.0 137:104.0 138:25.0 141:77.0 142:76.0 143:440.0 144:108.0 145:106.0 146:187.0 147:1529.0 148:350.0 149:628.0 150:62.0 155:329.0 156:90.0 157:303.0 158:88.0 159:229.0 160:48.0 161:82.0 162:28.0 163:222.0 164:37.0 165:46.0 168:22.0 169:292.0 170:73.0 171:126.0 172:34.0 173:147.0 174:74.0 175:321.0 176:40.0 177:115.0 178:29.0 179:25.0 183:115.0 185:23.0 187:62.0 188:71.0 189:646.0 190:134.0 191:264.0 193:33.0 195:24.0 198:38.0 199:45.0 204:1476.0 205:484.0 206:167.0 207:123.0 209:23.0 215:68.0 216:33.0 217:387.0 218:103.0 219:54.0 221:464.0 222:70.0 223:76.0 224:26.0 225:30.0 231:40.0 233:46.0 234:31.0 241:26.0 243:49.0 244:46.0 245:66.0 247:30.0 248:29.0 250:18.0 253:22.0 257:63.0 259:34.0 263:23.0 271:30.0 273:57.0 284:26.0 286:35.0 287:66.0 288:31.0 301:29.0 317:34.0 331:72.0 332:32.0 343:40.0 346:37.0 361:41.0 362:23.0 370:21.0 373:28.0 376:16.0 385:28.0 388:24.0 391:26.0 402:29.0 405:42.0 407:38.0 441:16.0 445:20.0 449:25.0 455:22.0 500:27.0				5142	1420	2906	4233	4194	3513	2676	966	1628	514	2414	2832	6126	5720	4254	4175	5698	3705	6610	6869	8545	6765	1036	3252
104442	1047545	174	104442	85:59.0 86:579.0 87:67.0 91:37.0 100:145.0 101:97.0 102:52.0 103:195.0 105:52.0 107:39.0 116:37.0 119:47.0 128:33.0 142:18.0 143:74.0 144:31.0 154:15.0 157:33.0 158:15.0 159:20.0 166:21.0 169:61.0 172:17.0 174:2413.0 175:385.0 176:193.0 177:45.0 183:15.0 185:18.0 187:12.0 189:49.0 191:40.0 192:18.0 201:13.0 206:26.0 208:42.0 217:125.0 218:28.0 222:33.0 245:13.0 248:14.0 257:24.0 258:19.0 259:13.0 284:13.0 285:18.0 301:14.0 305:14.0 310:12.0 327:45.0 329:14.0 331:15.0 337:15.0 338:26.0 341:45.0 345:13.0 348:14.0 375:25.0 376:27.0 443:13.0				150	184	149	178	580	263	758	502	316	233	484	617	395	540	1138	1341	333	384	1602	1973	604	700	1361	1378
104131	753888	85	104131	85:230310.0 86:13494.0 93:491.0 94:434.0 95:1018.0 96:1969.0 97:1748.0 98:100060.0 99:15827.0 100:1496.0 107:112.0 108:271.0 109:191.0 110:1159.0 111:1216.0 112:11823.0 113:923.0 122:215.0 123:48.0 124:1199.0 125:580.0 126:2566.0 127:855.0 135:77.0 136:173.0 138:485.0 139:135.0 140:11053.0 141:1243.0 150:61.0 151:17.0 152:238.0 154:6980.0 155:545.0 166:128.0 167:65.0 168:1878.0 169:345.0 174:137.0 175:26.0 178:32.0 180:87.0 182:1400.0 194:99.0 196:1545.0 197:276.0 209:32.0 210:864.0 211:103.0 222:115.0 224:617.0 225:66.0 238:1584.0 239:168.0 247:73.0 250:53.0 252:1012.0 253:148.0 256:21.0 262:25.0 263:14.0 265:18.0 266:139.0 267:44.0 273:13.0 275:18.0 278:24.0 280:303.0 281:248.0 287:19.0 295:32.0 303:13.0 309:13.0 310:29.0 317:19.0 322:17.0 323:23.0 324:21.0 331:61.0 332:19.0 338:20.0 343:41.0 353:33.0 356:14.0 357:29.0 362:24.0 363:30.0 366:24.0 367:29.0 370:19.0 380:12.0 382:15.0 385:26.0 394:14.0 398:13.0 402:84.0 403:44.0 405:12.0 408:17.0 410:13.0 411:34.0 412:17.0 414:21.0 415:21.0 418:15.0 419:12.0 421:23.0 423:18.0 424:13.0 431:13.0 438:21.0 440:13.0 445:18.0 446:21.0 449:13.0 453:13.0 458:20.0 459:14.0 460:14.0 462:33.0 464:36.0 465:14.0 466:22.0 468:16.0 471:13.0 478:41.0 482:13.0 489:24.0 490:20.0 492:12.0 500:20.0				1953	1598	1634	758	1722	1968	1299	2074	1135	2428	2159	1491	1336	1415	1747	1479	1352	2139	883	645	666	1557	705	1443
103870	889000	387	103870	85:4975.0 86:1068.0 88:1581.0 89:25913.0 90:2090.0 91:1501.0 92:147.0 93:210.0 94:259.0 95:99.0 96:257.0 97:902.0 98:761.0 99:1980.0 100:5598.0 101:16522.0 102:3516.0 103:48579.0 104:4949.0 105:7078.0 106:841.0 107:900.0 108:266.0 109:412.0 110:201.0 111:890.0 112:304.0 113:2828.0 114:8636.0 115:5339.0 116:6092.0 117:11249.0 118:1408.0 119:4252.0 120:452.0 121:1158.0 122:155.0 123:359.0 124:126.0 125:250.0 126:1016.0 127:1609.0 128:1545.0 129:31642.0 130:4904.0 131:16428.0 132:2168.0 133:30626.0 134:3932.0 135:5500.0 136:636.0 137:1568.0 138:210.0 139:222.0 140:489.0 141:1001.0 142:3439.0 143:3671.0 144:767.0 145:961.0 146:406.0 147:59605.0 148:9480.0 149:7694.0 150:872.0 151:1996.0 152:392.0 153:615.0 154:551.0 155:474.0 156:904.0 157:13614.0 158:2373.0 159:1729.0 160:335.0 161:390.0 162:133.0 163:2187.0 164:266.0 165:671.0 166:251.0 167:603.0 168:475.0 169:1381.0 170:685.0 171:493.0 172:3740.0 173:8487.0 174:1867.0 175:1086.0 176:252.0 177:776.0 178:210.0 179:473.0 180:473.0 181:2095.0 182:513.0 183:861.0 184:403.0 185:302.0 186:530.0 187:377.0 188:680.0 189:3984.0 190:1010.0 191:6192.0 192:1120.0 193:3392.0 194:672.0 195:2062.0 196:481.0 197:507.0 198:538.0 199:184.0 200:562.0 201:1439.0 202:1174.0 203:966.0 204:5985.0 205:2969.0 206:726.0 207:5057.0 208:992.0 209:883.0 210:435.0 211:12200.0 212:1794.0 213:1122.0 214:799.0 215:685.0 216:1179.0 217:15187.0 218:3801.0 219:1388.0 220:148.0 221:1145.0 222:302.0 223:188.0 224:56.0 225:3929.0 226:680.0 227:2320.0 228:1298.0 229:730.0 230:757.0 231:1275.0 232:622.0 233:420.0 234:58.0 235:118.0 236:81.0 237:94.0 238:51.0 239:116.0 240:569.0 241:479.0 242:438.0 243:1110.0 244:758.0 245:333.0 246:383.0 247:4732.0 248:892.0 249:411.0 251:46.0 252:61.0 253:783.0 254:312.0 255:413.0 256:324.0 257:117.0 258:144.0 259:460.0 260:460.0 261:278.0 262:3692.0 263:2571.0 264:665.0 265:269.0 266:115.0 267:96.0 268:333.0 269:683.0 270:311.0 271:141.0 272:77.0 273:114.0 275:143.0 276:42.0 277:76.0 278:79.0 281:33.0 282:167.0 283:1356.0 284:566.0 285:1080.0 286:314.0 287:167.0 288:336.0 289:146.0 290:35.0 291:446.0 292:72.0 293:96.0 294:11.0 297:31.0 298:1089.0 299:32389.0 300:8878.0 301:4561.0 302:826.0 303:228.0 304:42.0 305:377.0 307:107.0 308:42.0 309:12.0 312:72.0 313:482.0 314:1845.0 315:9281.0 316:2555.0 317:1407.0 318:218.0 328:491.0 329:247.0 330:238.0 331:1805.0 332:656.0 333:467.0 334:227.0 337:42.0 340:76.0 341:1137.0 342:432.0 343:340.0 344:48.0 346:47.0 347:33.0 348:63.0 349:42.0 350:61.0 351:46.0 355:63.0 356:463.0 357:10238.0 358:3275.0 359:1403.0 360:354.0 361:132.0 363:61.0 364:81.0 365:67.0 366:39.0 369:45.0 370:104.0 371:225.0 372:209.0 373:533.0 374:181.0 375:133.0 376:135.0 377:14.0 378:59.0 381:65.0 383:68.0 384:79.0 385:177.0 386:2446.0 387:35426.0 388:13340.0 389:7678.0 390:1930.0 391:529.0 392:15.0 402:8.0 403:482.0 404:205.0 405:1.0 406:84.0 416:39.0 419:46.0 436:22.0 438:18.0 442:64.0 444:113.0 448:69.0 456:30.0 459:38.0 461:201.0 462:35.0 463:101.0 466:65.0 468:23.0 470:400.0 471:4038.0 472:1953.0 473:907.0 474:301.0 475:85.0 476:9.0 478:121.0 479:10.0 480:36.0 490:37.0 492:15.0 494:111.0				2790	2136	4036	5615	661	2485	1909	1116	852	1227	1813	1156	1210	1610	2025	1113	363	1273	634	674	1213	850	2863	2310
103102	373630	117	103102	85:170.0 86:454.0 87:71.0 88:270.0 89:233.0 91:379.0 93:134.0 94:39.0 95:611.0 96:448.0 101:493.0 105:429.0 106:76.0 107:758.0 108:38.0 113:39.0 115:182.0 116:906.0 117:16696.0 118:1334.0 119:552.0 124:148.0 125:28.0 128:33.0 129:4186.0 130:401.0 131:4101.0 132:2979.0 133:842.0 143:19.0 145:3295.0 146:466.0 147:86.0 150:17.0 155:313.0 157:275.0 168:42.0 169:27.0 172:63.0 199:6183.0 200:657.0 201:214.0 240:173.0 241:37.0 255:22.0				47280	45847	44279	45552	48371	45454	39552	46304	44520	42773	44046	42798	44475	45719	51358	51412	52277	45391	41094	45087	38130	47045	68416	64591
102861	671948	204	102861	85:717.0 87:596.0 92:101.0 93:157.0 95:284.0 97:277.0 98:96.0 99:911.0 101:2607.0 102:588.0 103:3335.0 104:220.0 105:427.0 111:379.0 112:79.0 113:285.0 115:676.0 116:1346.0 117:1535.0 118:136.0 119:633.0 121:35.0 123:154.0 125:160.0 127:334.0 129:3590.0 130:488.0 131:3344.0 132:410.0 133:6821.0 134:801.0 135:482.0 136:60.0 141:409.0 142:357.0 143:5328.0 144:574.0 145:371.0 147:29210.0 148:4683.0 149:2976.0 150:221.0 151:192.0 156:72.0 157:359.0 159:152.0 161:85.0 163:92.0 169:1278.0 170:163.0 171:460.0 173:128.0 175:119.0 177:141.0 183:36.0 185:72.0 187:92.0 188:32.0 189:3996.0 190:858.0 191:6009.0 192:893.0 193:383.0 197:98.0 201:116.0 203:176.0 204:32743.0 205:6465.0 206:2620.0 207:824.0 208:36.0 209:106.0 215:171.0 216:101.0 217:19390.0 218:2392.0 219:1249.0 220:100.0 221:924.0 222:153.0 223:84.0 225:21.0 229:49.0 230:59.0 231:220.0 232:177.0 233:1077.0 234:218.0 235:87.0 242:43.0 243:244.0 244:53.0 245:471.0 246:102.0 257:412.0 258:80.0 259:72.0 265:340.0 266:110.0 267:33.0 278:34.0 285:182.0 291:382.0 292:3334.0 293:899.0 294:347.0 295:47.0 296:21.0 303:91.0 304:47.0 305:2903.0 306:743.0 307:357.0 309:12.0 331:329.0 332:178.0 333:145.0 334:51.0 335:166.0 336:62.0 340:16.0 345:71.0 346:61.0 347:50.0 350:18.0 359:228.0 360:97.0 361:59.0 370:21.0 374:18.0 376:28.0 377:65.0 378:21.0 379:54.0 392:18.0 422:59.0 436:20.0 437:18.0 449:146.0 450:84.0 451:50.0 455:12.0 461:21.0 467:18.0 479:15.0 481:26.0 486:16.0 489:16.0				1179	1082	325	1508	1135	1349	837	951	690	1033	1211	472	957	1100	894	808	971	964	1470	1278	1482	1967	1507	1195
102601	452509	254	102601	86:3424.0 87:723.0 88:582.0 90:106.0 91:128.0 92:41.0 93:136.0 95:57.0 97:48.0 98:413.0 99:49.0 100:7278.0 101:1024.0 102:7399.0 103:1234.0 104:450.0 105:185.0 108:54.0 109:36.0 113:98.0 114:131.0 115:6612.0 116:5515.0 117:576.0 118:277.0 119:274.0 120:44.0 121:180.0 122:249.0 123:235.0 131:758.0 132:424.0 133:1103.0 135:478.0 137:197.0 138:20.0 141:35.0 147:14022.0 149:505.0 153:2571.0 154:180.0 155:87.0 158:21.0 163:38.0 165:15.0 167:75.0 174:96.0 175:33.0 176:628.0 177:124.0 180:76.0 189:24.0 190:21.0 192:17.0 193:39.0 195:157.0 196:44.0 197:37.0 208:36.0 209:80.0 210:58.0 211:285.0 212:65.0 213:34.0 215:30.0 220:13.0 224:20.0 225:163.0 226:134.0 227:57.0 233:18.0 236:68.0 238:32.0 239:16.0 240:48.0 241:26.0 251:9.0 252:619.0 253:186.0 254:6175.0 255:1329.0 258:62.0 267:30.0 268:43.0 269:21.0 276:11.0 283:19.0 285:25.0 291:17.0 292:12.0 296:16.0 298:15.0 299:29.0 302:15.0 306:17.0 313:22.0 319:15.0 326:14.0 330:12.0 334:20.0 335:14.0 340:17.0 347:22.0 352:18.0 355:22.0 360:17.0 366:15.0 368:18.0 370:28.0 372:12.0 373:16.0 375:17.0 381:11.0 382:14.0 389:13.0 393:20.0 395:24.0 396:12.0 397:8.0 404:18.0 409:16.0 410:16.0 412:15.0 420:19.0 424:45.0 431:21.0 432:23.0 433:14.0 434:19.0 435:19.0 439:18.0 445:14.0 447:19.0 451:15.0 452:16.0 453:17.0 457:17.0 465:16.0 469:22.0 470:15.0 474:20.0 476:22.0 478:13.0 484:13.0 485:11.0 486:14.0 487:12.0 491:13.0 492:17.0 496:19.0 497:11.0 498:13.0				405	1175	368	377	410	343	574	1020	1906	1669	364	345	1574	2215	550	1215	1934	1295	12554	16503	9955	15960	2912	2303
101742	885481	117	101742	85:126.0 86:156.0 88:1151.0 89:1253.0 90:154.0 91:56.0 92:49.0 100:69.0 101:2030.0 102:399.0 103:4219.0 104:396.0 105:303.0 106:47.0 107:42.0 110:28.0 112:41.0 113:57.0 114:39.0 115:337.0 116:3218.0 117:9363.0 118:1058.0 119:572.0 120:59.0 121:56.0 123:39.0 124:22.0 125:71.0 127:84.0 129:75.0 130:59.0 131:470.0 132:76.0 133:423.0 134:128.0 135:76.0 136:39.0 138:43.0 140:41.0 145:272.0 146:141.0 147:989.0 148:101.0 149:136.0 150:35.0 151:49.0 153:15.0 154:45.0 156:46.0 158:39.0 159:100.0 160:45.0 161:1162.0 162:91.0 163:130.0 164:24.0 165:30.0 166:40.0 167:41.0 168:39.0 169:24.0 170:40.0 171:27.0 172:42.0 173:32.0 174:95.0 175:119.0 177:77.0 178:39.0 179:30.0 180:25.0 181:29.0 182:37.0 184:44.0 185:34.0 186:28.0 187:58.0 188:30.0 189:74.0 190:49.0 191:132.0 192:56.0 193:35.0 194:45.0 197:22.0 198:40.0 200:37.0 201:47.0 203:48.0 204:23.0 205:107.0 206:37.0 209:44.0 212:36.0 213:25.0 214:48.0 215:29.0 216:50.0 217:30.0 218:15.0 220:35.0 222:27.0 224:34.0 227:19.0 228:29.0 229:13.0 232:22.0 233:47.0 237:43.0 244:22.0 245:30.0 247:16.0 251:48.0 252:40.0 253:27.0 254:16.0 255:40.0 256:38.0 258:29.0 259:33.0 260:28.0 263:21.0 264:33.0 265:29.0 271:17.0 272:27.0 274:26.0 277:26.0 278:13.0 279:33.0 280:24.0 283:26.0 285:38.0 286:38.0 288:18.0 291:24.0 294:22.0 295:45.0 296:35.0 298:42.0 299:38.0 300:24.0 301:24.0 306:32.0 313:44.0 314:25.0 315:13.0 316:32.0 317:18.0 318:30.0 319:28.0 321:39.0 324:38.0 328:32.0 332:40.0 338:27.0 340:44.0 341:37.0 344:26.0 345:29.0 349:29.0 350:39.0 351:20.0 352:47.0 353:33.0 356:27.0 357:33.0 360:36.0 361:37.0 362:37.0 363:25.0 366:66.0 367:37.0 368:17.0 372:35.0 375:19.0 378:24.0 380:57.0 385:32.0 386:34.0 387:36.0 388:26.0 389:33.0 390:18.0 392:37.0 393:24.0 394:42.0 395:36.0 396:34.0 397:24.0 398:35.0 399:38.0 400:35.0 404:48.0 405:22.0 407:19.0 409:23.0 410:27.0 411:35.0 413:28.0 415:32.0 416:31.0 417:40.0 419:33.0 423:26.0 426:34.0 427:22.0 431:29.0 432:24.0 433:30.0 434:30.0 435:20.0 438:31.0 441:34.0 442:27.0 446:20.0 447:33.0 448:22.0 450:34.0 451:33.0 453:23.0 456:27.0 458:19.0 460:25.0 462:27.0 469:17.0 471:34.0 472:34.0 473:27.0 478:16.0 479:21.0 480:45.0 481:22.0 482:18.0 483:12.0 485:31.0 486:24.0 487:20.0 489:28.0 490:34.0 497:29.0 498:22.0 499:34.0				918	769	819	1656	348	514	960	516	285	282	795	425	520	731	409	697	1921	321	372	718	389	497	514	567
101299	214650	177	101299	85:26845.0 86:4607.0 87:40125.0 89:13781.0 90:947.0 91:831.0 95:3946.0 97:851.0 98:205.0 99:16343.0 100:1874.0 101:56172.0 102:17813.0 103:63170.0 104:6724.0 105:10666.0 106:1563.0 107:2258.0 111:260.0 112:134.0 113:4059.0 114:687.0 115:249099.0 116:29624.0 120:1444.0 121:546.0 122:156.0 124:144.0 126:273.0 130:177310.0 131:52953.0 132:12708.0 133:51709.0 134:12306.0 136:563.0 140:45.0 141:32.0 150:5470.0 151:1102.0 159:356.0 161:266.0 163:5214.0 164:775.0 165:391.0 168:84.0 177:70884.0 178:12633.0 179:5588.0 180:610.0 181:130.0 189:990.0 196:61.0 198:32.0 199:235.0 200:36.0 205:15537.0 206:2752.0 217:372.0 218:181.0 245:21.0 250:42.0 254:21.0 267:72.0 285:48.0 295:28.0 299:55.0 305:33.0 313:28.0 316:23.0 324:39.0 333:36.0 337:59.0 341:30.0 347:76.0 357:43.0 359:44.0 372:31.0 373:52.0 374:47.0 382:17.0 383:40.0 386:44.0 406:20.0 416:39.0 423:20.0 431:36.0 437:47.0 446:41.0 448:41.0 454:37.0 455:24.0 459:40.0 462:25.0 464:38.0 465:55.0 468:35.0 470:29.0 476:20.0 479:29.0 482:50.0 488:49.0 492:43.0				3919	3379	2717	3873	4296	3430	637	3486	3171	3175	3084	3130	1944	3308	4324	5188	4421	2533	3227	2890	2013	3719	5514	4537
100912	344452	174	100912	86:30966.0 93:161.0 95:480.0 100:31092.0 114:3484.0 125:278.0 126:304.0 138:346.0 144:859.0 158:434.0 172:2380.0 174:96508.0 182:482.0 183:330.0 186:449.0 188:1041.0 194:506.0 195:319.0 198:431.0 199:220.0 208:2079.0 218:107958.0 234:123.0 236:121.0 246:133.0 249:148.0 262:1899.0 266:209.0 272:150.0 273:80.0 275:70.0 277:101.0 282:95.0 296:187.0 303:73.0 309:100.0 310:86.0 320:55.0 324:171.0 336:123.0 337:139.0 338:54.0 351:134.0 352:36.0 363:176.0 364:150.0 365:164.0 367:49.0 377:208.0 378:186.0 379:94.0 381:92.0 384:84.0 392:88.0 393:132.0 407:263.0 408:180.0 409:115.0 421:54.0 422:117.0 423:253.0 424:158.0 430:62.0 437:126.0 438:113.0 439:177.0 441:104.0 455:150.0 456:108.0 469:120.0 470:157.0 471:226.0 472:54.0 474:106.0 483:46.0 487:151.0 488:142.0				192649	236261	240749	303184	107223	205120	200271	144546	115158	104297	146134	161681	132530	169800	102109	111764	159863	124540	62422	81595	75474	76169	27251	29825
100865	626096	160	100865	85:3564.0 86:4754.0 87:3111.0 88:2394.0 89:32930.0 90:2840.0 91:1721.0 92:267.0 93:253.0 94:688.0 95:541.0 96:470.0 97:514.0 98:1177.0 99:3955.0 100:7567.0 101:8238.0 102:5507.0 103:11430.0 104:1275.0 105:14640.0 106:1399.0 107:752.0 108:182.0 109:212.0 110:817.0 111:2183.0 112:1954.0 113:5572.0 114:5716.0 115:6694.0 116:5416.0 117:5136.0 118:1553.0 119:2866.0 120:288.0 121:269.0 122:97.0 123:38.0 124:285.0 125:388.0 126:1435.0 127:1776.0 128:2490.0 129:19063.0 130:8170.0 131:9728.0 132:1942.0 133:18678.0 134:2767.0 135:1872.0 136:210.0 137:165.0 138:238.0 139:251.0 140:890.0 141:647.0 142:4257.0 143:13201.0 144:2028.0 145:1800.0 146:685.0 147:24231.0 148:3787.0 149:3989.0 150:547.0 151:461.0 152:587.0 153:177.0 154:573.0 155:471.0 156:1010.0 157:1987.0 158:2181.0 159:949.0 160:64700.0 161:9313.0 162:2695.0 163:1748.0 164:321.0 165:201.0 166:225.0 167:257.0 168:2631.0 169:610.0 170:752.0 171:447.0 172:604.0 173:732.0 174:14871.0 175:1919.0 176:642.0 177:462.0 178:136.0 179:83.0 180:64.0 181:92.0 182:245.0 183:236.0 184:519.0 185:528.0 186:617.0 187:302.0 188:304.0 189:18763.0 190:3474.0 191:2455.0 192:443.0 193:367.0 194:195.0 195:122.0 196:146.0 197:76.0 198:698.0 199:241.0 200:566.0 201:299.0 202:325.0 203:858.0 204:3827.0 205:3612.0 206:872.0 207:557.0 208:48.0 209:72.0 210:108.0 211:66.0 212:175.0 213:101.0 214:2070.0 215:571.0 216:778.0 217:15487.0 218:3016.0 219:1484.0 220:398.0 221:540.0 222:183.0 223:106.0 224:43.0 226:324.0 227:114.0 228:595.0 229:327.0 230:633.0 231:1166.0 232:550.0 233:849.0 234:229.0 235:94.0 236:75.0 237:37.0 239:63.0 240:3012.0 241:1170.0 242:1037.0 243:418.0 244:2158.0 245:1193.0 246:564.0 247:310.0 248:93.0 249:125.0 250:70.0 252:57.0 253:48.0 254:49.0 255:64.0 256:686.0 257:994.0 258:439.0 259:224.0 260:240.0 261:167.0 262:1492.0 263:333.0 264:164.0 265:78.0 267:45.0 268:55.0 269:83.0 270:93.0 271:73.0 272:726.0 273:288.0 274:801.0 275:695.0 276:240.0 277:255.0 278:63.0 279:118.0 280:33.0 281:67.0 282:35.0 283:68.0 284:183.0 285:1052.0 286:382.0 287:194.0 288:1931.0 289:416.0 290:237.0 291:538.0 292:145.0 293:141.0 294:123.0 295:81.0 296:34.0 297:37.0 298:49.0 299:85.0 300:115.0 301:82.0 303:60.0 304:78.0 305:511.0 306:205.0 307:116.0 308:31.0 309:19.0 311:28.0 312:28.0 314:42.0 315:35.0 316:463.0 317:192.0 318:327.0 319:201.0 320:58.0 321:198.0 322:94.0 323:62.0 324:51.0 325:22.0 326:40.0 327:69.0 328:55.0 330:40.0 331:35.0 332:99.0 333:236.0 334:5519.0 335:1804.0 336:868.0 337:195.0 338:94.0 339:74.0 340:37.0 342:40.0 344:30.0 345:30.0 346:94.0 347:201.0 348:109.0 349:41.0 350:36.0 351:55.0 355:53.0 356:37.0 358:40.0 359:28.0 360:64.0 361:69.0 362:449.0 363:258.0 364:137.0 365:47.0 366:56.0 367:45.0 368:41.0 370:36.0 371:67.0 373:37.0 374:131.0 375:107.0 376:68.0 377:47.0 378:227.0 379:45.0 380:76.0 381:67.0 382:28.0 383:22.0 384:16.0 385:61.0 387:24.0 388:37.0 389:30.0 390:137.0 393:28.0 395:28.0 396:18.0 397:22.0 398:53.0 403:49.0 404:70.0 405:72.0 406:254.0 407:190.0 408:60.0 409:47.0 410:74.0 411:34.0 412:31.0 413:46.0 414:36.0 415:45.0 416:59.0 417:26.0 419:39.0 421:530.0 422:302.0 423:150.0 424:68.0 426:61.0 427:67.0 429:35.0 431:49.0 432:20.0 436:28.0 438:49.0 439:43.0 440:56.0 441:70.0 442:35.0 444:26.0 448:27.0 449:20.0 450:49.0 451:42.0 452:45.0 453:51.0 455:33.0 457:61.0 459:28.0 461:34.0 464:43.0 467:44.0 468:33.0 469:39.0 471:26.0 472:41.0 473:40.0 477:36.0 478:48.0 479:33.0 480:29.0 482:14.0 484:58.0 485:42.0 486:63.0 490:20.0 491:24.0 492:29.0 493:51.0 494:27.0 495:60.0 496:19.0 497:20.0 498:41.0 499:33.0 500:63.0				560	798	630	647	609	556	724	574	630	537	599	323	550	617	622	811	582	639	581	660	812	891	554	655
100343	837681	262	100343	85:893.0 86:592.0 87:95.0 88:229.0 89:3926.0 90:295.0 95:114.0 97:2555.0 98:118.0 99:224.0 100:936.0 101:930.0 102:402.0 103:13922.0 104:1306.0 105:1542.0 107:28.0 109:151.0 110:1055.0 111:45.0 113:396.0 114:4626.0 115:506.0 116:639.0 117:4786.0 118:149.0 119:351.0 122:189.0 123:2.0 124:20.0 127:120.0 128:202.0 129:4525.0 130:594.0 131:1127.0 132:18.0 133:2681.0 134:520.0 135:161.0 140:124.0 141:3.0 142:397.0 143:1003.0 144:138.0 145:249.0 147:15882.0 148:2426.0 149:2084.0 150:200.0 152:61.0 153:14.0 154:44.0 155:48.0 156:70.0 157:2010.0 158:300.0 159:44.0 160:71.0 161:93.0 163:328.0 164:62.0 168:54.0 169:1488.0 170:1097.0 171:348.0 172:1.0 173:251.0 174:163.0 175:239.0 176:36.0 177:154.0 182:19.0 183:108.0 185:47.0 187:23.0 188:204.0 189:1254.0 190:634.0 191:9115.0 192:1553.0 193:683.0 194:40.0 195:12.0 197:83.0 199:37.0 200:53.0 201:141.0 202:587.0 203:365.0 204:2921.0 205:4725.0 206:1000.0 207:58.0 208:242.0 211:31.0 214:42.0 215:244.0 216:194.0 217:12861.0 218:2806.0 219:1032.0 220:123.0 221:264.0 224:7.0 227:18.0 228:93.0 229:634.0 230:187.0 231:50.0 232:142.0 234:5.0 238:65.0 239:57.0 240:85.0 241:15.0 242:46.0 243:271.0 244:192.0 247:29.0 248:26.0 250:18.0 251:91.0 254:265.0 256:100.0 257:28.0 258:49.0 259:1810.0 260:421.0 261:204.0 262:3759.0 263:911.0 264:406.0 265:151.0 266:58.0 267:68.0 269:10.0 271:33.0 272:49.0 273:37.0 274:51.0 276:16.0 277:298.0 278:127.0 279:50.0 280:5.0 281:141.0 284:84.0 285:77.0 286:130.0 287:61.0 288:69.0 289:26.0 290:29.0 291:463.0 292:114.0 293:60.0 294:9.0 299:20.0 300:31.0 302:29.0 303:47.0 304:30.0 305:1342.0 306:610.0 307:2581.0 308:671.0 309:312.0 310:46.0 311:15.0 312:16.0 313:12.0 316:93.0 317:54.0 318:153.0 319:2708.0 320:819.0 321:351.0 322:39.0 323:9.0 325:19.0 326:18.0 327:22.0 330:77.0 331:2350.0 332:810.0 333:678.0 334:17.0 335:71.0 336:96.0 341:17.0 342:11.0 343:64.0 344:36.0 345:66.0 346:26.0 347:42.0 348:19.0 349:35.0 351:25.0 355:3.0 356:70.0 358:28.0 361:92.0 364:340.0 365:130.0 366:43.0 371:11.0 373:2.0 374:8.0 375:2.0 376:546.0 377:119.0 378:72.0 379:35.0 382:10.0 384:3.0 391:1.0 393:10.0 394:33.0 400:1.0 401:30.0 405:23.0 406:44.0 407:16.0 408:16.0 409:12.0 411:9.0 415:38.0 416:8.0 421:768.0 422:337.0 423:134.0 424:58.0 431:3.0 433:15.0 434:28.0 435:28.0 436:58.0 439:6.0 446:14.0 447:24.0 457:9.0 461:6.0 465:35.0 466:119.0 467:35.0 472:26.0 474:2.0 477:34.0 478:297.0 479:131.0 480:68.0 489:13.0 490:6.0				222	154	384	175	282	249	219	197	197	158	299	102	375	320	540	384	132	143	388	243	321	461	468	651
100321	669589	374	100321	85:3948.0 88:4174.0 89:3734.0 90:380.0 92:377.0 93:1004.0 95:1335.0 97:3110.0 98:1.0 99:1475.0 100:2036.0 101:4575.0 102:656.0 103:36962.0 104:3107.0 105:590.0 106:115.0 109:157.0 112:175.0 113:1741.0 115:891.0 116:1471.0 117:11080.0 118:837.0 119:479.0 120:55.0 122:123.0 124:210.0 125:465.0 126:655.0 127:1009.0 128:637.0 129:13706.0 130:2447.0 131:4543.0 132:481.0 133:6935.0 134:1940.0 135:966.0 136:27.0 137:217.0 139:74.0 140:210.0 141:644.0 142:550.0 143:4387.0 144:1018.0 145:17.0 147:35072.0 148:4735.0 149:7458.0 151:408.0 153:465.0 154:369.0 155:1012.0 156:634.0 157:2266.0 158:1416.0 159:881.0 160:73.0 161:56.0 163:146.0 167:87.0 168:206.0 169:1551.0 170:517.0 173:382.0 174:819.0 175:1873.0 176:131.0 178:171.0 179:322.0 180:208.0 182:44.0 183:1063.0 186:1152.0 187:320.0 189:4176.0 190:1697.0 191:6762.0 192:629.0 193:677.0 194:51.0 198:72.0 200:451.0 201:181.0 202:140.0 204:5899.0 205:3524.0 206:3498.0 207:650.0 208:499.0 209:237.0 212:2.0 213:963.0 214:103.0 215:644.0 216:333.0 217:24791.0 218:5956.0 219:1904.0 220:344.0 221:1200.0 222:277.0 223:129.0 224:2.0 225:3.0 226:40.0 229:1477.0 230:633.0 231:2751.0 232:326.0 233:390.0 234:23.0 236:69.0 238:31.0 239:866.0 240:119.0 242:400.0 243:811.0 244:20.0 245:393.0 246:242.0 249:247.0 250:175.0 251:6.0 252:24.0 253:146.0 255:184.0 256:426.0 257:382.0 258:194.0 259:1336.0 260:135.0 261:34.0 262:140.0 266:290.0 269:123.0 270:495.0 271:83.0 274:45.0 275:95.0 277:1998.0 278:754.0 279:174.0 282:155.0 285:31.0 286:196.0 288:56.0 289:1.0 290:16.0 291:514.0 292:110.0 293:227.0 294:111.0 295:73.0 298:6.0 300:44.0 301:72.0 302:108.0 303:124.0 305:1334.0 306:1095.0 307:10253.0 308:3264.0 309:1185.0 310:205.0 314:53.0 316:60.0 318:428.0 320:831.0 321:24.0 326:26.0 328:42.0 330:261.0 331:2752.0 332:1014.0 333:608.0 335:136.0 336:107.0 338:51.0 340:27.0 341:26.0 344:58.0 346:952.0 347:432.0 349:46.0 351:59.0 359:81.0 361:17.0 362:19.0 364:181.0 365:17.0 368:25.0 372:109.0 373:533.0 374:17015.0 375:5383.0 376:2671.0 377:709.0 378:169.0 379:38.0 380:8.0 381:16.0 385:26.0 392:17.0 393:476.0 394:194.0 395:2.0 396:60.0 401:1.0 404:1.0 407:78.0 409:248.0 411:60.0 412:10.0 415:33.0 418:61.0 419:490.0 420:132.0 421:399.0 422:217.0 423:155.0 425:48.0 426:25.0 429:25.0 431:6.0 432:28.0 434:71.0 437:42.0 442:1.0 445:4.0 446:7.0 449:5.0 450:2.0 451:2.0 452:18.0 457:3.0 459:1.0 460:3.0 461:88.0 462:464.0 463:183.0 464:170.0 466:14.0 470:8.0 474:7.0 477:51.0 478:3.0 479:12.0 480:2.0 487:32.0 493:11.0 495:16.0 497:18.0				3673	2700	3841	5767	2300	1349	2780	2130	1710	1909	3535	3851	8148	4476	10867	7170	6536	6681	8588	7330	10078	12408	4874	5685
100253	280744	116	100253	85:3704.0 86:23.0 91:262.0 94:16.0 95:86.0 99:147.0 101:3263.0 102:528.0 103:1271.0 105:59.0 107:504.0 110:643.0 115:54.0 116:9303.0 117:683.0 118:619.0 126:132.0 129:30.0 130:7.0 131:2866.0 132:54.0 134:1145.0 136:221.0 140:170.0 142:231.0 143:405.0 144:182.0 145:3544.0 146:451.0 147:10299.0 148:1293.0 149:987.0 151:7.0 152:31.0 171:355.0 174:1.0 177:2022.0 178:225.0 179:135.0 184:759.0 185:12.0 198:23.0 199:82.0 200:11.0 211:3.0 219:336.0 247:65.0 252:3.0 255:27.0 275:11.0 282:3.0 368:7.0 385:2.0 405:4.0 426:12.0 442:18.0 471:7.0 474:1.0 500:1.0				4393	4323	4556	3789	5406	4653	3991	4773	4460	4081	4440	4059	4336	4522	5206	5741	4394	4757	5190	4864	4125	5433	2773	7211
99875	985488	169	99875	86:47.0 88:280.0 89:62.0 91:60.0 95:145.0 96:111.0 97:317.0 98:76.0 99:197.0 100:92.0 109:159.0 111:53.0 112:54.0 115:182.0 116:48.0 117:61.0 120:56.0 123:72.0 124:69.0 125:260.0 126:454.0 129:367.0 130:79.0 131:108.0 133:488.0 137:115.0 138:56.0 140:87.0 141:113.0 142:84.0 143:114.0 145:38.0 146:31.0 147:687.0 148:94.0 149:134.0 150:44.0 151:79.0 153:103.0 154:45.0 155:44.0 161:40.0 162:48.0 164:36.0 166:47.0 167:97.0 168:75.0 169:5665.0 170:747.0 171:399.0 173:37.0 174:41.0 176:46.0 178:69.0 180:61.0 181:82.0 182:221.0 183:49.0 186:56.0 190:51.0 191:63.0 193:80.0 195:93.0 196:134.0 197:258.0 198:186.0 200:41.0 204:93.0 211:477.0 212:71.0 213:80.0 215:149.0 218:36.0 225:100.0 227:149.0 228:45.0 229:46.0 230:92.0 233:27.0 236:37.0 237:21.0 243:121.0 245:52.0 248:40.0 255:86.0 258:21.0 277:47.0 283:24.0 294:41.0 295:34.0 299:315.0 301:81.0 302:23.0 303:37.0 315:396.0 317:46.0 322:25.0 324:41.0 349:25.0 351:36.0 361:26.0 365:31.0 370:30.0 371:35.0 373:46.0 377:34.0 378:18.0 384:42.0 385:42.0 386:36.0 390:30.0 392:46.0 401:17.0 407:30.0 411:60.0 414:46.0 415:49.0 423:37.0 433:21.0 467:31.0 483:18.0 496:31.0				1579	1261	1121	1308	1999	1127	1156	1595	1154	1040	1533	1580	1736	912	1548	1676	979	1475	1062	986	1899	1328	628	910
99868	782065	113	99868	85:973.0 86:663.0 87:326.0 88:144.0 89:245.0 92:70.0 93:517.0 94:202.0 98:502.0 99:1761.0 100:1290.0 101:1507.0 102:227.0 103:669.0 104:99.0 108:60.0 112:190.0 113:11573.0 114:962.0 115:849.0 116:227.0 119:139.0 120:46.0 121:213.0 122:14.0 124:441.0 125:288.0 126:364.0 127:425.0 128:217.0 129:4097.0 130:427.0 131:396.0 132:90.0 133:736.0 134:18.0 135:85.0 136:53.0 138:94.0 139:95.0 140:205.0 141:905.0 142:897.0 143:299.0 144:65.0 146:122.0 147:3240.0 148:436.0 149:503.0 150:119.0 151:117.0 152:61.0 153:164.0 154:161.0 155:86.0 156:326.0 157:370.0 158:254.0 159:20.0 160:50.0 161:71.0 163:15.0 165:214.0 166:150.0 167:164.0 168:138.0 169:30.0 170:98.0 171:567.0 172:108.0 173:213.0 174:65.0 176:60.0 177:237.0 178:86.0 179:68.0 180:176.0 181:126.0 182:856.0 183:125.0 185:34.0 187:122.0 189:145.0 190:11.0 191:88.0 192:70.0 194:58.0 195:78.0 196:98.0 198:131.0 199:53.0 200:100.0 205:12.0 207:63.0 208:95.0 210:72.0 212:330.0 213:298.0 214:273.0 215:95.0 216:57.0 217:68.0 220:62.0 221:78.0 223:49.0 228:94.0 229:44.0 230:92.0 233:20.0 234:37.0 235:61.0 236:24.0 237:38.0 239:133.0 240:466.0 241:122.0 242:85.0 244:397.0 245:56.0 247:24.0 253:15.0 254:120.0 255:112.0 256:652.0 258:81.0 259:76.0 260:54.0 261:40.0 263:34.0 267:103.0 268:67.0 269:237.0 270:83.0 271:65.0 272:167.0 273:42.0 276:7.0 280:55.0 281:24.0 282:189.0 283:125.0 284:20.0 285:142.0 287:65.0 288:57.0 291:72.0 292:31.0 293:27.0 295:112.0 296:62.0 297:72.0 298:47.0 302:21.0 303:15.0 304:89.0 305:43.0 306:48.0 307:39.0 311:209.0 312:98.0 313:83.0 314:59.0 317:27.0 318:40.0 319:43.0 324:55.0 325:31.0 327:50.0 329:47.0 330:44.0 335:41.0 336:39.0 337:40.0 339:533.0 340:199.0 341:90.0 342:35.0 343:47.0 344:30.0 346:54.0 347:45.0 348:35.0 351:84.0 352:48.0 353:210.0 354:37.0 355:38.0 356:46.0 357:110.0 358:48.0 359:27.0 360:38.0 366:62.0 367:39.0 368:64.0 370:55.0 373:61.0 375:48.0 376:27.0 377:42.0 380:50.0 384:116.0 385:726.0 386:321.0 387:229.0 388:106.0 392:24.0 394:49.0 395:29.0 396:64.0 397:96.0 398:86.0 399:88.0 400:62.0 401:28.0 409:28.0 411:56.0 412:92.0 413:463.0 414:382.0 415:118.0 416:110.0 417:59.0 419:40.0 425:99.0 426:67.0 430:36.0 436:48.0 438:33.0 440:419.0 441:2685.0 442:1281.0 443:587.0 444:217.0 445:44.0 450:26.0 451:44.0 453:32.0 454:37.0 455:82.0 456:327.0 457:215.0 458:117.0 459:24.0 460:30.0 461:37.0 462:33.0 464:37.0 467:27.0 470:44.0 472:32.0 474:47.0 475:36.0 476:30.0 477:14.0 478:38.0 480:40.0 481:29.0 482:41.0 483:25.0 484:33.0 485:22.0 487:45.0 488:39.0 490:32.0 493:38.0 494:33.0 495:33.0 497:33.0 498:29.0 499:34.0 500:42.0				1128	1212	2907	1586	2090	866	535	893	1015	1019	1002	1892	843	912	1244	1223	1064	974	2138	2239	898	1811	541	379
97204	817738	113	97204	85:1908.0 86:429.0 88:506.0 90:85.0 91:173.0 92:113.0 94:680.0 95:481.0 96:246.0 97:117.0 98:1405.0 99:2648.0 100:1987.0 101:906.0 102:376.0 103:264.0 104:139.0 105:27.0 107:103.0 108:122.0 109:424.0 110:143.0 111:219.0 112:579.0 113:10013.0 114:1081.0 115:1063.0 116:1424.0 117:999.0 119:180.0 121:16.0 122:163.0 124:395.0 125:317.0 126:422.0 127:403.0 128:293.0 129:2181.0 130:658.0 131:1192.0 132:513.0 133:1489.0 135:54.0 136:109.0 137:202.0 139:645.0 140:1422.0 141:764.0 142:290.0 143:378.0 144:37.0 145:88.0 146:24.0 147:7009.0 148:1237.0 149:1107.0 150:291.0 151:685.0 152:139.0 153:497.0 154:119.0 155:624.0 156:1294.0 157:762.0 158:548.0 159:588.0 160:174.0 161:103.0 162:53.0 164:61.0 165:383.0 166:149.0 168:294.0 169:263.0 170:313.0 171:729.0 172:213.0 173:690.0 174:395.0 175:109.0 176:105.0 178:65.0 179:13.0 180:27.0 181:72.0 182:331.0 183:518.0 184:440.0 185:93.0 186:100.0 187:2488.0 188:470.0 189:372.0 190:35.0 191:47.0 192:43.0 193:212.0 195:236.0 196:192.0 197:537.0 198:108.0 199:339.0 200:122.0 201:91.0 202:21.0 203:340.0 204:116.0 205:51.0 207:160.0 208:154.0 210:296.0 212:251.0 213:134.0 214:312.0 215:184.0 216:104.0 217:96.0 220:24.0 221:303.0 222:93.0 223:436.0 225:92.0 226:167.0 227:613.0 228:166.0 229:161.0 230:869.0 231:209.0 232:121.0 234:59.0 235:291.0 236:45.0 237:422.0 238:210.0 240:95.0 241:23.0 242:32.0 243:28.0 249:688.0 250:110.0 251:134.0 253:102.0 254:88.0 255:169.0 256:120.0 257:267.0 258:215.0 259:61.0 260:47.0 261:58.0 265:283.0 266:73.0 267:87.0 268:111.0 269:371.0 270:168.0 271:177.0 272:60.0 273:60.0 277:195.0 278:18.0 279:50.0 281:118.0 283:184.0 285:141.0 286:1063.0 287:321.0 288:123.0 289:32.0 293:67.0 294:69.0 295:296.0 296:176.0 297:111.0 298:37.0 302:84.0 303:16.0 304:286.0 305:127.0 306:18.0 307:48.0 310:54.0 311:222.0 312:137.0 313:82.0 315:75.0 322:36.0 323:67.0 324:42.0 325:145.0 327:105.0 328:322.0 329:145.0 330:76.0 332:19.0 339:123.0 340:118.0 341:225.0 342:183.0 343:459.0 344:261.0 345:112.0 350:21.0 351:43.0 354:140.0 355:243.0 356:124.0 357:56.0 358:22.0 359:40.0 360:25.0 361:34.0 363:19.0 365:15.0 366:209.0 367:1954.0 368:820.0 369:323.0 370:154.0 371:58.0 372:30.0 373:35.0 382:69.0 383:25.0 389:20.0 402:21.0 410:19.0 412:18.0 414:24.0 415:94.0 421:22.0 427:28.0 428:37.0 429:115.0 430:31.0 431:26.0 453:77.0 456:478.0 457:1878.0 458:1400.0 459:601.0 460:248.0 461:67.0 462:44.0 471:74.0 472:135.0 473:181.0 474:40.0 475:19.0 482:28.0 489:18.0 492:21.0 498:23.0				633	1239	6297	4719	2757	1193	3528	1258	1070	1321	2068	2873	1115	1295	1892	2801	1455	1173	162	1532	1314	1700	1644	744
89175	892421	202	89175	85:364.0 100:235.0 104:154.0 105:236.0 113:167.0 117:83.0 120:48.0 123:28.0 129:135.0 130:126.0 133:170.0 140:39.0 144:42.0 145:60.0 149:1259.0 150:109.0 155:71.0 156:30.0 158:62.0 167:278.0 173:41.0 174:20.0 181:52.0 190:21.0 200:114.0 202:3508.0 203:675.0 204:144.0 217:21.0 228:22.0 291:7.0 301:49.0 302:29.0 314:12.0 316:69.0 317:50.0 415:25.0 422:15.0 428:23.0 488:30.0				236	263	166	214	342	232	447	466	386	267	360	332	301	380	757	740	154	208	1100	1895	2258	1396	1597	1941
87808	354436	228	87808	86:202.0 87:19.0 88:159.0 90:90.0 91:253.0 92:134.0 95:131.0 96:155.0 97:230.0 101:564.0 102:110.0 103:606.0 104:115.0 105:107.0 107:90.0 108:185.0 109:99.0 110:3269.0 111:309.0 112:230.0 115:120.0 116:300.0 117:339.0 118:176.0 119:139.0 120:117.0 121:124.0 122:26.0 124:42.0 125:103.0 126:174.0 129:257.0 132:76.0 134:2253.0 135:188.0 136:555.0 137:145.0 138:114.0 140:437.0 141:118.0 142:38.0 143:159.0 146:96.0 148:227.0 150:23.0 152:124.0 153:54.0 154:77.0 155:96.0 157:154.0 158:14.0 159:75.0 161:46.0 162:55.0 163:59.0 164:55.0 165:39.0 166:117.0 167:65.0 168:66.0 169:126.0 170:65.0 172:233.0 173:300.0 174:158.0 175:25.0 176:34.0 178:19.0 179:51.0 181:106.0 183:77.0 184:2762.0 185:305.0 186:211.0 187:80.0 188:24.0 190:151.0 192:50.0 193:173.0 194:38.0 195:79.0 196:31.0 197:56.0 198:100.0 199:27.0 200:92.0 201:35.0 205:61.0 206:32.0 207:63.0 208:87.0 210:44.0 212:85.0 213:69.0 215:47.0 219:8.0 223:32.0 225:64.0 228:5421.0 229:533.0 230:231.0 231:68.0 235:47.0 236:61.0 238:45.0 239:44.0 240:63.0 243:22.0 244:58.0 245:43.0 246:20.0 247:52.0 248:38.0 249:26.0 250:38.0 252:48.0 253:20.0 254:78.0 255:59.0 256:70.0 257:57.0 258:54.0 261:48.0 262:66.0 264:34.0 265:79.0 266:68.0 268:27.0 269:43.0 271:79.0 273:60.0 274:52.0 275:49.0 276:46.0 278:44.0 279:58.0 280:67.0 281:24.0 283:73.0 284:148.0 285:73.0 286:81.0 287:64.0 288:54.0 289:63.0 290:53.0 292:39.0 293:21.0 294:64.0 295:45.0 297:49.0 301:86.0 303:38.0 304:63.0 305:46.0 306:18.0 308:45.0 309:55.0 311:54.0 312:43.0 313:16.0 315:37.0 317:45.0 318:72.0 319:34.0 320:60.0 321:67.0 322:54.0 323:51.0 324:58.0 325:63.0 326:55.0 328:40.0 329:48.0 330:33.0 331:56.0 332:34.0 333:34.0 334:33.0 335:57.0 336:73.0 338:47.0 339:52.0 340:73.0 341:64.0 342:42.0 343:37.0 344:33.0 345:67.0 347:38.0 348:56.0 349:72.0 350:38.0 351:45.0 352:46.0 353:38.0 356:73.0 357:50.0 358:46.0 359:21.0 360:56.0 361:67.0 362:34.0 363:44.0 364:38.0 365:73.0 366:51.0 368:52.0 370:55.0 372:43.0 373:50.0 374:57.0 375:77.0 376:21.0 377:43.0 378:53.0 379:56.0 381:34.0 382:40.0 384:33.0 385:74.0 386:19.0 388:76.0 389:24.0 391:63.0 392:33.0 394:67.0 396:49.0 398:81.0 399:50.0 401:56.0 402:39.0 403:51.0 404:35.0 405:29.0 406:35.0 408:29.0 411:41.0 412:38.0 413:51.0 414:38.0 415:25.0 416:65.0 417:20.0 419:51.0 421:15.0 422:61.0 423:31.0 424:55.0 425:24.0 426:19.0 427:34.0 428:52.0 429:41.0 430:42.0 432:42.0 433:40.0 434:33.0 435:52.0 436:48.0 437:41.0 438:17.0 439:6.0 441:54.0 442:60.0 443:42.0 445:61.0 446:59.0 450:38.0 451:41.0 452:39.0 453:67.0 454:63.0 455:18.0 456:34.0 457:42.0 459:73.0 460:63.0 461:31.0 462:39.0 463:42.0 464:24.0 466:46.0 467:67.0 469:55.0 470:48.0 471:6.0 472:50.0 473:68.0 474:53.0 475:22.0 476:24.0 478:32.0 479:54.0 480:61.0 481:49.0 482:30.0 483:51.0 485:20.0 486:73.0 488:59.0 489:68.0 490:35.0 491:13.0 492:43.0 494:73.0 496:48.0 497:74.0 498:43.0 499:43.0 500:69.0				495	1101	2324	984	2037	2710	1255	677	933	724	722	1183	597	926	772	1141	1070	605	901	885	567	1159	813	676
84922	974825	169	84922	85:28.0 86:48.0 87:183.0 89:217.0 92:174.0 93:138.0 94:91.0 95:208.0 96:508.0 97:468.0 98:209.0 99:978.0 100:227.0 101:662.0 102:270.0 103:356.0 104:117.0 107:49.0 108:57.0 109:454.0 110:126.0 111:230.0 112:180.0 113:625.0 114:69.0 115:439.0 116:277.0 117:241.0 118:58.0 119:216.0 121:181.0 122:31.0 123:149.0 124:166.0 125:243.0 126:557.0 127:621.0 128:186.0 129:1679.0 130:235.0 131:210.0 132:172.0 133:1891.0 134:156.0 135:540.0 136:185.0 137:256.0 138:286.0 139:187.0 140:415.0 141:255.0 142:278.0 143:727.0 145:176.0 147:1729.0 148:953.0 149:628.0 150:156.0 151:242.0 152:37.0 153:251.0 154:201.0 155:150.0 156:160.0 157:128.0 158:61.0 159:69.0 161:61.0 165:92.0 166:127.0 167:121.0 168:295.0 169:8803.0 170:1355.0 171:977.0 172:93.0 173:43.0 175:34.0 177:193.0 179:98.0 180:38.0 181:381.0 182:19.0 183:851.0 184:196.0 185:45.0 186:53.0 187:54.0 189:74.0 190:25.0 191:93.0 192:15.0 194:84.0 195:46.0 196:25.0 197:208.0 198:284.0 199:249.0 200:55.0 201:15.0 202:21.0 203:56.0 204:161.0 205:102.0 206:44.0 207:124.0 208:129.0 209:117.0 211:1894.0 212:243.0 213:38.0 214:51.0 215:895.0 216:76.0 217:613.0 218:74.0 219:59.0 221:33.0 223:84.0 225:428.0 226:134.0 227:573.0 228:174.0 229:171.0 230:770.0 231:255.0 232:114.0 234:52.0 235:68.0 236:34.0 237:56.0 238:66.0 241:126.0 242:7.0 243:796.0 244:72.0 245:95.0 247:62.0 253:185.0 255:58.0 257:116.0 258:156.0 259:207.0 260:53.0 261:74.0 262:48.0 266:59.0 268:40.0 269:63.0 274:41.0 279:18.0 282:64.0 283:78.0 284:45.0 285:202.0 288:53.0 290:54.0 292:38.0 293:51.0 294:272.0 295:41.0 296:19.0 297:95.0 298:57.0 299:1717.0 300:369.0 301:163.0 302:79.0 303:32.0 307:53.0 308:53.0 312:48.0 313:27.0 314:159.0 315:2750.0 316:706.0 317:339.0 318:152.0 319:47.0 320:31.0 321:47.0 322:14.0 323:12.0 325:12.0 326:25.0 327:86.0 328:134.0 329:57.0 330:72.0 332:38.0 335:37.0 336:35.0 337:50.0 339:27.0 340:72.0 341:79.0 342:85.0 344:7.0 345:22.0 346:41.0 348:6.0 349:54.0 351:23.0 352:28.0 353:28.0 354:57.0 355:58.0 356:75.0 357:35.0 359:19.0 361:58.0 362:29.0 363:46.0 364:40.0 367:7.0 369:95.0 370:153.0 371:78.0 372:106.0 373:109.0 374:64.0 375:28.0 377:53.0 378:45.0 380:36.0 381:36.0 382:19.0 383:6.0 384:67.0 387:72.0 388:53.0 396:37.0 398:38.0 401:7.0 402:66.0 404:72.0 405:44.0 410:19.0 412:68.0 416:64.0 417:14.0 419:43.0 422:31.0 429:20.0 430:39.0 431:10.0 434:21.0 435:17.0 436:14.0 438:70.0 440:35.0 442:77.0 444:38.0 445:54.0 447:49.0 449:53.0 450:6.0 451:22.0 452:53.0 453:37.0 457:55.0 458:28.0 460:62.0 461:35.0 464:57.0 465:47.0 467:30.0 468:36.0 469:44.0 470:21.0 471:27.0 472:35.0 475:8.0 477:17.0 478:60.0 482:59.0 483:46.0 484:71.0 485:29.0 486:64.0 487:31.0 490:17.0 492:26.0 493:38.0 495:27.0 496:40.0 497:38.0 498:33.0	6131	C00055	IERHLVCPSMICTF-XVFCMESISA-N	40924	34823	31110	19897	40107	29833	19271	43261	35716	20482	28087	37635	43393	36496	36638	39838	32441	38085	32421	22474	40962	61476	7859	20171
84721	353682	85	84721	85:4221.0 86:391.0 88:76.0 89:683.0 93:100.0 95:44.0 97:232.0 98:163.0 99:707.0 100:135.0 102:2044.0 106:104.0 107:13.0 108:6.0 109:13.0 110:237.0 111:133.0 112:181.0 113:720.0 114:80.0 115:113.0 116:250.0 117:15.0 118:49.0 119:65.0 120:3.0 123:186.0 126:248.0 129:43.0 130:173.0 131:49.0 134:117.0 136:9.0 137:55.0 138:1.0 139:2.0 143:470.0 144:837.0 145:44.0 146:189.0 152:5.0 155:78.0 157:69.0 158:35.0 160:16.0 166:1.0 168:2.0 169:77.0 180:92.0 181:22.0 183:2.0 185:48.0 186:2.0 191:58.0 192:1.0 193:123.0 201:9.0 207:35.0 211:117.0 212:29.0 225:10.0 228:112.0 229:23.0 240:9.0 255:14.0 267:2.0 281:12.0 283:50.0 284:1.0 299:1003.0 300:165.0 301:68.0 302:11.0 305:41.0 313:10.0 314:100.0 326:8.0 355:7.0 367:19.0 374:24.0 377:4.0 380:20.0 382:5.0 393:6.0 401:5.0 405:15.0 409:26.0 455:7.0 460:33.0 479:5.0 495:4.0 497:29.0				8421	8871	8725	8308	9274	7849	9170	8542	8875	8420	8770	8156	8996	8910	10622	11164	9814	8419	9875	11348	10763	11188	16093	13836
84682	508958	268	84682	86:2883.0 88:133.0 89:9023.0 90:878.0 91:197.0 93:232.0 95:440.0 96:89.0 99:50.0 100:6376.0 101:515.0 102:714.0 104:60.0 107:163.0 114:397.0 115:671.0 116:731.0 117:422.0 118:161.0 119:396.0 120:137.0 121:138.0 122:50.0 126:83.0 130:1234.0 132:205.0 133:1274.0 135:121.0 137:197.0 138:24.0 146:264.0 153:22.0 154:33.0 160:418.0 161:98.0 162:67.0 164:139.0 167:2345.0 168:267.0 169:220.0 172:280.0 173:74.0 176:72.0 181:17.0 183:26.0 184:42.0 188:280.0 189:46.0 190:1239.0 191:246.0 192:107.0 193:48.0 195:50.0 210:31.0 211:122.0 212:41.0 225:37.0 227:22.0 238:141.0 239:53.0 240:28.0 246:16.0 258:14.0 266:17.0 268:2863.0 269:590.0 270:338.0 271:101.0 272:42.0 273:33.0 274:19.0 287:20.0 288:35.0 295:28.0 296:13.0 299:294.0 300:60.0 303:20.0 308:28.0 310:27.0 312:14.0 313:22.0 314:28.0 315:93.0 316:18.0 317:9.0 320:26.0 322:30.0 328:32.0 329:17.0 331:20.0 336:22.0 339:10.0 340:37.0 343:20.0 344:16.0 347:9.0 349:25.0 351:27.0 353:17.0 358:6.0 361:23.0 363:14.0 364:14.0 366:26.0 373:24.0 374:12.0 375:11.0 380:18.0 383:19.0 391:38.0 394:11.0 395:14.0 398:23.0 404:18.0 409:21.0 410:11.0 416:29.0 417:14.0 420:20.0 423:23.0 424:28.0 425:23.0 427:8.0 429:16.0 430:29.0 431:22.0 432:23.0 436:23.0 439:25.0 442:13.0 444:17.0 445:18.0 448:33.0 450:20.0 452:21.0 456:26.0 459:28.0 460:24.0 461:21.0 462:17.0 464:12.0 466:32.0 468:28.0 475:23.0 478:24.0 480:24.0 481:28.0 484:12.0 485:8.0 490:23.0 498:22.0				9935	7083	9836	12346	6848	8304	8071	7080	4413	3911	6889	13682	9613	3912	10029	6719	5505	5564	7573	5402	9239	16124	809	1178
84544	412557	116	84544	86:827.0 89:81.0 90:62.0 100:2610.0 101:310.0 102:1928.0 103:169.0 104:585.0 115:1094.0 116:8349.0 117:1003.0 118:283.0 119:73.0 120:70.0 122:676.0 123:29.0 124:24.0 128:38.0 132:55.0 133:388.0 135:198.0 137:861.0 138:50.0 139:45.0 147:1894.0 149:255.0 176:273.0 191:70.0 210:41.0 238:35.0				8737	7057	16351	21751	13705	6497	19970	18739	18625	21122	26379	15337	4560	3482	1431	1806	3772	4134	41300	52575	71250	69530	13384	8945
84390	536892	98	84390	85:94.0 90:138.0 91:282.0 95:178.0 97:60.0 98:14227.0 99:1045.0 100:741.0 103:638.0 108:61.0 111:61.0 114:62.0 129:2370.0 130:831.0 131:1261.0 133:794.0 142:47.0 145:82.0 146:550.0 147:2654.0 148:327.0 154:126.0 155:101.0 156:849.0 167:18.0 170:328.0 171:126.0 172:554.0 175:38.0 182:52.0 183:46.0 184:149.0 188:4346.0 189:546.0 190:296.0 199:32.0 200:336.0 203:59.0 218:374.0 220:150.0 244:944.0 245:274.0 246:55.0				1525	3319	1371	1904	13021	1905	1683	2521	2789	2348	1637	1826	1383	1300	1464	2247	1206	1826	581	440	540	729	2061	3081
84213	550832	98	84213	95:15.0 98:3819.0 107:11.0 110:252.0 114:83.0 116:68.0 117:318.0 118:33.0 128:30.0 129:92.0 130:23.0 133:21.0 143:66.0 144:33.0 147:684.0 156:101.0 157:13.0 170:215.0 171:54.0 172:169.0 173:2.0 174:49.0 184:80.0 190:29.0 198:3.0 200:36.0 204:6.0 206:3.0 208:4.0 212:34.0 214:10.0 217:151.0 230:21.0 232:44.0 235:9.0 244:62.0 247:2.0 254:11.0 288:2485.0 289:645.0 290:201.0 294:12.0 296:8.0 297:9.0 300:1.0 314:2.0 318:6.0 320:12.0 325:17.0 332:1.0 335:2.0 339:2.0 345:12.0 347:30.0 352:6.0 358:14.0 362:17.0 363:28.0 366:2.0 373:9.0 376:29.0 392:9.0 398:25.0 416:1.0 438:19.0 443:1.0 452:18.0 453:7.0 458:5.0 466:1.0 475:1.0 483:11.0 496:12.0				654	220	650	724	417	606	461	686	2367	376	813	238	243	486	673	1190	318	218	1482	206	331	230	808	417
84116	517387	103	84116	85:144.0 86:64.0 87:351.0 89:236.0 93:11.0 97:5.0 99:77.0 101:796.0 102:91.0 103:8660.0 104:784.0 105:338.0 110:8.0 111:22.0 113:27.0 115:630.0 116:599.0 117:913.0 118:37.0 119:108.0 127:1.0 129:1136.0 130:182.0 131:709.0 132:98.0 133:904.0 134:104.0 135:49.0 141:30.0 143:83.0 147:2600.0 148:912.0 149:453.0 150:27.0 151:20.0 155:403.0 156:155.0 157:106.0 158:107.0 159:71.0 163:6.0 170:4.0 175:16.0 177:22.0 178:12.0 181:3.0 184:20.0 189:206.0 190:77.0 191:478.0 192:38.0 194:3.0 197:2.0 199:1.0 203:53.0 204:174.0 205:190.0 206:29.0 215:48.0 217:302.0 218:200.0 219:1181.0 220:215.0 221:110.0 224:2.0 228:2.0 229:5.0 230:14.0 231:133.0 240:10.0 243:75.0 245:13.0 256:47.0 257:6.0 267:7.0 280:8.0 282:11.0 284:13.0 299:12.0 300:11.0 307:40.0 308:9.0 310:7.0 321:1.0 328:13.0 348:6.0 369:6.0 370:54.0 439:37.0 488:21.0				1237	1149	1371	1254	1165	1129	1087	1693	1730	1387	1488	1486	1172	1120	978	1308	1015	1174	927	2226	1966	1400	2234	1808
66261	760411	174	66261	85:17519.0 86:116388.0 87:27929.0 88:8632.0 89:2544.0 90:1494.0 91:7941.0 92:663.0 97:1871.0 99:3711.0 100:74039.0 101:18065.0 102:23646.0 104:2603.0 105:468.0 106:325.0 107:93.0 110:55.0 111:2599.0 112:3145.0 113:4507.0 114:6239.0 115:9311.0 116:32861.0 117:23870.0 118:7171.0 119:2530.0 120:766.0 121:758.0 122:190.0 127:1983.0 128:2965.0 130:25372.0 131:14762.0 132:11246.0 133:14276.0 134:3542.0 135:4850.0 139:286.0 141:3225.0 143:3459.0 144:42731.0 145:12826.0 146:21128.0 147:48828.0 148:9418.0 149:7832.0 151:721.0 160:2350.0 161:3657.0 162:1614.0 163:463.0 165:102.0 170:1132.0 171:3458.0 172:12923.0 173:3171.0 174:467829.0 175:135670.0 176:63601.0 177:10233.0 178:2733.0 184:411.0 185:1540.0 186:603.0 187:3158.0 188:3391.0 189:1448.0 190:1367.0 192:158.0 193:810.0 199:437.0 200:1097.0 201:1496.0 202:2664.0 204:3531.0 205:908.0 206:721.0 207:717.0 208:169.0 212:314.0 213:1066.0 214:1109.0 215:2178.0 216:4220.0 218:19811.0 219:11290.0 220:1815.0 221:2434.0 222:690.0 223:119.0 228:558.0 229:1637.0 230:1448.0 231:2193.0 232:4163.0 233:2226.0 234:701.0 241:192.0 244:756.0 245:11704.0 246:3341.0 247:1240.0 248:2071.0 249:1390.0 250:993.0 251:328.0 254:353.0 259:793.0 260:641.0 261:696.0 262:710.0 263:325.0 264:649.0 268:112.0 270:118.0 271:721.0 272:1115.0 273:63.0 274:194.0 275:5017.0 276:3234.0 277:2111.0 278:249.0 279:636.0 281:395.0 282:250.0 287:54.0 288:154.0 289:414.0 290:109.0 291:666.0 292:547.0 293:862.0 294:332.0 295:638.0 296:97.0 301:1816.0 302:913.0 303:973.0 304:978.0 305:142.0 306:1485.0 307:796.0 308:320.0 317:170.0 318:179.0 319:212.0 320:534.0 323:24.0 328:540.0 329:736.0 330:545.0 331:760.0 332:1044.0 333:793.0 334:138.0 335:605.0 336:144.0 338:83.0 341:195.0 342:200.0 343:242.0 344:338.0 345:1515.0 346:854.0 347:85.0 348:158.0 349:297.0 350:122.0 351:141.0 352:180.0 354:29.0 355:130.0 357:632.0 358:165.0 360:140.0 361:116.0 362:92.0 364:117.0 365:913.0 366:634.0 367:145.0 368:31.0 373:778.0 374:262.0 375:605.0 376:423.0 377:212.0 378:35.0 379:155.0 385:16.0 389:258.0 390:209.0 391:214.0 392:49.0 393:103.0 397:149.0 404:432.0 405:3534.0 406:2469.0 407:2293.0 408:3343.0 409:2750.0 410:1420.0 411:735.0 412:35.0 413:113.0 415:167.0 417:296.0 419:73.0 420:440.0 421:513.0 422:608.0 423:264.0 424:182.0 431:62.0 435:12.0 436:39.0 437:28.0 438:126.0 440:101.0 448:25.0 449:66.0 453:28.0 458:49.0 459:60.0 460:61.0 461:80.0 462:1196.0 463:9058.0 464:5305.0 465:2124.0 466:895.0 467:210.0 468:200.0 475:23.0 476:27.0 477:35.0 478:158.0 479:102.0 480:102.0 481:40.0 482:93.0 484:23.0 489:38.0 490:29.0 491:16.0 492:16.0 493:5.0 494:13.0 500:158.0				498	547	682	731	761	572	701	502	752	635	748	699	694	558	846	734	723	510	970	1171	943	928	676	816
65100	1084801	169	65100	85:6538.0 99:2967.0 109:331.0 110:189.0 111:902.0 112:629.0 113:2949.0 126:348.0 127:538.0 128:18.0 139:218.0 141:2010.0 142:831.0 155:969.0 167:75.0 169:8697.0 170:1273.0 171:1065.0 184:161.0 194:179.0 196:127.0 197:93.0 206:4.0 210:8.0 211:1557.0 213:178.0 227:353.0 231:12.0 233:54.0 237:105.0 239:253.0 258:233.0 259:199.0 268:84.0 278:179.0 280:136.0 287:100.0 295:10.0 296:667.0 297:741.0 298:200.0 304:38.0 305:11.0 306:26.0 309:136.0 310:114.0 315:249.0 319:41.0 325:23.0 327:131.0 330:48.0 331:84.0 334:7.0 336:173.0 337:147.0 342:21.0 349:71.0 350:126.0 351:36.0 352:376.0 353:247.0 354:396.0 366:130.0 380:55.0 386:11.0 387:670.0 388:38.0 408:6.0 410:84.0 411:12.0 415:57.0 419:51.0 423:49.0 424:47.0 445:12.0 448:31.0 464:244.0 465:771.0 466:443.0 467:199.0 468:106.0				1523	719	647	354	1037	616	339	1134	937	683	988	1284	783	989	539	1075	1067	1162	524	771	312	1194	320	371
64546	699999	204	64546	85:30135.0 86:56701.0 87:49167.0 88:40901.0 89:43135.0 90:6707.0 95:6207.0 98:14205.0 100:199835.0 101:150460.0 102:81856.0 103:93551.0 104:13994.0 105:12093.0 110:7206.0 112:7694.0 113:9922.0 114:83245.0 115:58818.0 116:253460.0 117:508882.0 118:68764.0 119:36638.0 120:6159.0 125:1837.0 127:7870.0 128:75967.0 129:69709.0 130:92027.0 131:76212.0 132:106173.0 133:141045.0 134:26438.0 135:15392.0 140:5415.0 141:9860.0 142:33127.0 143:46944.0 144:8929.0 145:21516.0 146:21024.0 147:355707.0 148:65240.0 149:50884.0 150:1711.0 151:1483.0 152:1148.0 155:10299.0 157:38399.0 158:35588.0 159:13421.0 160:24139.0 161:12566.0 162:8359.0 163:5795.0 164:1153.0 165:922.0 166:2383.0 167:1104.0 168:2202.0 169:7004.0 170:10170.0 172:22543.0 173:11647.0 174:32033.0 175:20411.0 176:4528.0 177:3546.0 178:617.0 180:671.0 181:6315.0 182:5582.0 183:8011.0 184:21396.0 185:18464.0 186:10300.0 187:4210.0 188:91703.0 189:32132.0 190:13529.0 191:23281.0 192:4016.0 197:4169.0 198:3027.0 201:2960.0 202:14206.0 203:28877.0 204:1321771.0 205:642988.0 206:235353.0 207:74392.0 208:15115.0 209:7616.0 210:386.0 212:3416.0 213:4004.0 215:3665.0 216:16372.0 217:57420.0 218:253992.0 219:115238.0 220:39949.0 221:17962.0 222:394.0 225:983.0 226:10380.0 228:5251.0 229:6001.0 230:15419.0 231:14605.0 232:7064.0 233:6757.0 234:1119.0 240:1796.0 241:4173.0 242:5073.0 243:14509.0 244:18459.0 245:31350.0 246:13300.0 247:4716.0 250:4322.0 251:3848.0 257:18669.0 258:16560.0 259:7965.0 260:4534.0 261:2463.0 262:1879.0 264:1259.0 265:419.0 267:2714.0 268:1654.0 269:2465.0 270:3597.0 271:11246.0 272:28148.0 273:20072.0 274:16019.0 275:10157.0 276:6397.0 277:1620.0 278:2741.0 281:2293.0 282:906.0 283:5037.0 284:3842.0 285:3430.0 286:4254.0 287:5097.0 288:6896.0 289:3875.0 290:3820.0 291:1890.0 292:2823.0 295:1490.0 296:554.0 297:3565.0 298:1328.0 300:2473.0 301:9791.0 302:6516.0 303:2883.0 304:2031.0 305:2662.0 306:1980.0 307:3119.0 308:1401.0 309:882.0 310:1763.0 313:5279.0 314:2112.0 316:513.0 317:2323.0 318:4329.0 319:596.0 320:874.0 321:1839.0 322:1187.0 323:1200.0 328:1458.0 329:1954.0 330:1358.0 332:424.0 333:2407.0 334:984.0 335:233.0 336:906.0 342:399.0 343:592.0 344:1694.0 345:4453.0 346:6089.0 347:7664.0 348:5875.0 349:3257.0 350:1420.0 351:648.0 352:44.0 355:471.0 356:299.0 360:4176.0 361:9207.0 362:5885.0 363:4085.0 364:2920.0 365:1793.0 371:4595.0 372:3477.0 373:2989.0 374:1356.0 375:134.0 376:1164.0 377:6572.0 378:17543.0 379:14893.0 380:1677.0 384:497.0 385:404.0 387:644.0 388:1153.0 389:13404.0 390:12196.0 391:30027.0 392:23663.0 393:12180.0 394:4902.0 395:1378.0 399:652.0 401:438.0 402:301.0 403:613.0 404:1091.0 405:749.0 406:592.0 407:626.0 408:317.0 409:235.0 410:64.0 411:5.0 412:150.0 413:217.0 414:126.0 415:80.0 417:11.0 418:233.0 419:383.0 420:322.0 421:124.0 422:230.0 423:263.0 424:264.0 425:86.0 426:84.0 427:76.0 428:71.0 432:24.0 433:284.0 434:485.0 435:1789.0 436:1718.0 437:1096.0 438:654.0 439:358.0 440:159.0 442:66.0 443:60.0 444:9.0 447:338.0 448:62.0 449:517.0 450:3456.0 451:3932.0 452:2470.0 453:1194.0 454:486.0 455:240.0 456:138.0 457:112.0 458:82.0 459:122.0 460:15.0 461:286.0 462:393.0 463:329.0 464:470.0 465:190.0 466:219.0 471:13.0 472:37.0 474:63.0 475:17.0 477:34.0 478:2605.0 479:21356.0 480:22621.0 481:13558.0 482:5877.0 483:1962.0 484:594.0 485:211.0 486:49.0 488:55.0 489:31.0 491:54.0 492:31.0 493:104.0 494:335.0 495:352.0 496:207.0 497:106.0 498:72.0 499:56.0 500:36.0				377	2205	1709	1460	1424	1764	705	525	375	558	809	1183	2260	2481	1296	1120	1762	1882	1942	2110	1894	1748	1241	1545
62304	691217	217	62304	86:370.0 87:623.0 88:110.0 89:522.0 91:751.0 92:76.0 93:209.0 94:11.0 95:2008.0 97:1078.0 101:1332.0 103:3559.0 104:435.0 105:534.0 107:80.0 110:167.0 111:1174.0 112:214.0 114:1009.0 115:1371.0 116:668.0 117:1146.0 118:275.0 119:808.0 120:29.0 121:149.0 122:92.0 123:409.0 125:319.0 128:414.0 129:6395.0 130:1566.0 131:3196.0 132:367.0 133:8348.0 134:997.0 135:886.0 136:83.0 139:191.0 142:173.0 143:15558.0 144:1812.0 145:2707.0 146:1023.0 147:25824.0 148:3944.0 149:4375.0 150:568.0 151:383.0 153:489.0 154:339.0 155:234.0 157:732.0 158:209.0 159:861.0 160:168.0 161:377.0 162:48.0 163:408.0 164:77.0 165:30.0 167:587.0 168:24.0 169:840.0 170:146.0 171:3736.0 172:582.0 173:314.0 174:297.0 175:412.0 176:70.0 177:1053.0 178:263.0 183:445.0 184:148.0 187:75.0 189:1452.0 190:783.0 191:6845.0 192:1205.0 193:1596.0 194:326.0 195:612.0 196:101.0 197:114.0 199:75.0 203:350.0 204:3486.0 205:1496.0 206:365.0 207:284.0 208:77.0 209:29.0 213:8.0 215:243.0 216:94.0 217:38414.0 218:8068.0 219:4297.0 220:587.0 221:224.0 222:61.0 223:114.0 225:66.0 227:173.0 228:20.0 229:234.0 230:248.0 231:3644.0 232:830.0 233:1466.0 234:310.0 235:79.0 237:18.0 238:27.0 240:2.0 241:165.0 242:95.0 243:506.0 244:774.0 245:1455.0 246:597.0 247:1200.0 248:265.0 249:57.0 251:20.0 255:62.0 256:20.0 257:983.0 258:334.0 259:525.0 260:1009.0 261:248.0 262:104.0 263:30.0 265:322.0 266:84.0 268:1.0 269:401.0 270:95.0 271:102.0 272:65.0 274:47.0 276:9.0 277:5.0 278:24.0 279:3.0 284:88.0 285:1316.0 286:363.0 287:165.0 289:17.0 290:5.0 291:307.0 293:213.0 303:4.0 304:37.0 305:2759.0 306:930.0 307:556.0 308:117.0 309:28.0 310:15.0 312:18.0 313:5.0 315:112.0 316:39.0 317:256.0 318:2975.0 319:1040.0 320:588.0 321:237.0 322:32.0 327:19.0 329:44.0 330:71.0 331:1496.0 332:855.0 333:370.0 334:101.0 335:174.0 336:131.0 337:19.0 343:32.0 344:35.0 345:163.0 346:92.0 347:48.0 348:14.0 349:8.0 350:5.0 357:34.0 358:17.0 359:989.0 360:350.0 361:206.0 362:36.0 367:137.0 368:76.0 373:25.0 374:39.0 375:54.0 376:24.0 379:18.0 381:20.0 383:9.0 387:8.0 391:8.0 392:19.0 393:29.0 400:2.0 405:11.0 407:7.0 412:2.0 414:46.0 415:185.0 416:90.0 417:31.0 422:10.0 425:3.0 430:28.0 431:26.0 446:19.0 448:11.0 449:115.0 450:53.0 451:25.0 452:17.0 457:3.0 480:3.0 500:8.0				10130	10260	7280	7793	19761	16154	7330	4600	9023	8972	4265	3180	2540	4034	2691	3359	2872	2630	1975	3466	7145	5197	8126	7894
47358	563794	279	47358	86:72.0 87:14.0 88:18.0 89:37.0 90:7.0 91:424.0 93:65.0 95:175.0 96:136.0 97:2.0 98:9.0 103:296.0 105:84.0 106:35.0 107:7.0 110:473.0 111:236.0 112:17.0 115:228.0 116:60.0 117:11.0 118:367.0 119:278.0 121:16.0 123:10.0 128:178.0 129:138.0 132:105.0 133:67.0 134:4.0 135:91.0 143:42.0 149:123.0 151:45.0 153:28.0 156:40.0 159:46.0 160:18.0 161:241.0 162:31.0 163:292.0 164:5.0 165:25.0 167:25.0 174:43.0 177:59.0 178:29.0 179:58.0 180:14.0 181:4.0 189:36.0 191:4.0 193:42.0 195:99.0 203:21.0 205:50.0 206:46.0 209:15.0 219:108.0 221:234.0 223:318.0 225:6.0 231:5.0 237:240.0 238:32.0 239:7.0 242:7.0 245:31.0 246:19.0 249:7.0 251:98.0 257:11.0 262:11.0 263:59.0 278:19.0 279:1711.0 280:559.0 281:128.0 294:1184.0 295:306.0 296:75.0 297:1.0 431:4.0 439:5.0				106	516	449	542	502	535	552	588	647	692	629	418	288	641	652	797	861	456	555	800	625	656	721	668
47170	763143	99	47170	85:95924.0 86:6776.0 87:202.0 90:25.0 92:62.0 95:596.0 96:567.0 97:3843.0 98:2622.0 99:43130.0 100:3117.0 101:158.0 107:75.0 108:32.0 109:743.0 110:2663.0 111:8705.0 112:7237.0 113:24208.0 114:2597.0 123:57.0 124:874.0 125:5604.0 126:4432.0 127:17149.0 128:1682.0 129:185.0 136:17.0 139:690.0 140:470.0 141:8389.0 142:1105.0 153:893.0 154:1635.0 155:8864.0 156:997.0 157:19.0 164:15.0 167:243.0 168:984.0 169:4883.0 170:733.0 180:18.0 181:91.0 182:138.0 183:1061.0 186:40.0 195:82.0 196:363.0 197:1905.0 198:163.0 210:221.0 212:127.0 224:14.0 225:221.0 233:2.0 238:25.0 239:4.0 241:28.0 252:70.0 254:9.0 275:1.0 280:19.0 281:85.0 283:7.0 295:84.0 296:15.0 384:8.0 438:4.0 445:5.0				944	1016	801	799	789	925	802	782	715	608	819	504	970	742	1066	1021	695	784	1019	996	1076	1103	1200	834
46292	296272	211	46292	92:40.0 106:18.0 108:21.0 121:28.0 124:33.0 133:180.0 134:35.0 135:111.0 137:91.0 181:101.0 182:6.0 183:9.0 200:14.0 211:965.0 212:157.0 213:58.0 225:83.0 226:10.0 227:103.0 228:9.0 237:99.0 238:17.0 245:7.0 246:7.0 253:202.0 254:27.0 259:1.0 268:20.0 328:1.0 375:1.0 397:1.0 435:1.0 450:9.0 471:9.0 499:9.0				1282	1293	1659	1935	1553	2013	1266	1545	823	1474	1341	1377	1566	464	2402	1917	1786	1750	1043	1088	1014	1340	1475	1644
46128	841283	159	46128	85:2232.0 87:66.0 88:99.0 89:295.0 91:1008.0 92:87.0 94:347.0 95:2663.0 96:791.0 97:1793.0 98:128.0 101:48.0 102:15.0 103:731.0 104:105.0 106:86.0 107:238.0 108:229.0 109:953.0 110:157.0 111:326.0 113:722.0 115:634.0 116:85.0 117:495.0 120:74.0 122:20.0 123:233.0 125:186.0 128:70.0 129:2121.0 130:270.0 131:1522.0 132:144.0 133:42.0 134:36.0 135:206.0 136:83.0 138:71.0 141:237.0 143:245.0 144:1537.0 145:326.0 146:112.0 149:101.0 150:198.0 157:2337.0 158:451.0 159:31462.0 160:4376.0 161:1414.0 162:147.0 163:131.0 165:79.0 167:115.0 168:24.0 171:66.0 173:45.0 175:35.0 176:27.0 182:36.0 185:105.0 190:29.0 192:34.0 194:20.0 195:16.0 198:9.0 199:42.0 200:24.0 201:25.0 203:10.0 204:31.0 206:54.0 211:77.0 213:68.0 214:8.0 215:47.0 217:52.0 219:44.0 220:5.0 223:28.0 227:25.0 232:36.0 235:32.0 239:46.0 240:37.0 243:15.0 245:16.0 248:52.0 252:39.0 253:102.0 254:2.0 255:142.0 256:42.0 257:5.0 258:5.0 259:10.0 261:18.0 262:17.0 265:46.0 266:1.0 267:29.0 269:129.0 271:5.0 272:20.0 274:17.0 277:39.0 279:19.0 280:46.0 283:5.0 284:39.0 285:12.0 287:20.0 288:10.0 292:11.0 293:22.0 295:44.0 297:20.0 298:30.0 300:14.0 303:17.0 307:10.0 308:22.0 311:31.0 314:29.0 315:20.0 323:17.0 326:31.0 329:15.0 330:14.0 331:11.0 334:11.0 335:7.0 337:18.0 348:5.0 350:19.0 351:33.0 352:20.0 357:20.0 358:10.0 359:22.0 360:4.0 362:18.0 363:75.0 366:494.0 367:4733.0 368:2663.0 369:786.0 370:193.0 372:29.0 375:9.0 380:27.0 381:59.0 382:28.0 389:7.0 391:12.0 395:36.0 396:1.0 397:32.0 407:5.0 410:4.0 412:10.0 413:9.0 414:18.0 419:2.0 432:13.0 435:1.0 440:10.0 444:17.0 446:2.0 447:28.0 448:1.0 449:21.0 450:11.0 464:15.0 468:4.0 469:6.0 470:4.0 471:5.0 473:6.0 477:20.0 481:11.0 482:20.0 485:15.0 486:11.0 487:26.0 488:12.0 490:5.0 497:9.0				649	800	673	705	720	763	751	823	890	734	726	777	826	837	998	861	928	747	2269	2735	1119	1278	1014	1037
45378	281781	140	45378	85:3004.0 86:89.0 88:322.0 89:370.0 90:2591.0 91:700.0 92:96.0 94:7.0 97:771.0 101:31.0 103:258.0 104:302.0 105:49.0 106:178.0 107:909.0 108:1.0 109:126.0 110:2024.0 112:518.0 114:70.0 116:104.0 117:1305.0 118:704.0 119:607.0 120:135.0 121:7.0 122:3.0 126:6.0 127:468.0 129:179.0 132:108.0 133:19.0 134:3302.0 135:679.0 136:170.0 138:1.0 139:1.0 140:13024.0 141:584.0 143:142.0 144:175.0 145:578.0 147:12.0 148:66.0 149:45.0 154:2.0 160:280.0 161:9.0 162:3.0 163:24.0 164:2.0 165:117.0 166:2.0 167:2.0 171:504.0 173:73.0 176:1.0 177:3.0 179:19.0 180:1.0 181:2.0 184:3891.0 185:385.0 186:76.0 187:11.0 188:184.0 191:59.0 192:14.0 193:1.0 194:19.0 195:10.0 198:59.0 199:286.0 200:325.0 201:361.0 202:101.0 203:6.0 204:11.0 205:23.0 206:17.0 207:28.0 208:3.0 209:23.0 210:3.0 219:9.0 221:105.0 222:1.0 223:4.0 230:3076.0 231:274.0 232:232.0 233:8.0 234:2.0 235:10.0 236:6.0 237:4.0 247:3.0 248:32.0 249:687.0 250:134.0 251:11.0 252:2.0 253:2.0 255:1.0 256:1.0 261:1.0 263:111.0 264:41.0 265:19.0 267:6.0 269:3.0 272:1.0 279:6.0 280:7.0 282:12.0 284:4.0 285:14.0 286:2.0 299:13.0 321:2.0 330:1.0 353:4.0 354:2.0 355:1.0 369:7.0 370:11.0 371:18.0 373:2.0				4404	1947	2383	819	2598	1194	1058	3110	2087	903	1133	2358	1845	1497	1611	2206	860	1062	1527	1577	1886	4585	1791	1370
43580	798275	117	43580	86:419.0 87:3105.0 88:1468.0 89:1582.0 91:51.0 100:10.0 101:4289.0 102:379.0 103:6657.0 104:468.0 107:139.0 114:32.0 115:207.0 116:7518.0 117:18512.0 118:2202.0 119:932.0 131:325.0 144:26.0 145:422.0 147:1133.0 159:56.0 160:56.0 161:2810.0 162:325.0 163:160.0 174:32.0 175:134.0 184:140.0 189:64.0 191:325.0 192:30.0 205:164.0 206:60.0 207:136.0 216:29.0 221:64.0 225:14.0 231:9.0 233:39.0 235:115.0 240:8.0 247:4.0 249:21.0 250:3.0 251:23.0 283:4.0 289:1.0 292:1.0 302:15.0 305:5.0 309:4.0 312:4.0 313:13.0 314:12.0 326:16.0 333:7.0 336:10.0 337:12.0 341:8.0 342:28.0 357:2.0 367:3.0 382:8.0 383:6.0 400:7.0 401:4.0 402:7.0 408:16.0 409:7.0 412:3.0 413:30.0 416:8.0 424:21.0 427:3.0 428:4.0 431:20.0 433:5.0 434:21.0 442:7.0 453:12.0 455:12.0 462:6.0 466:27.0 467:2.0 470:17.0 472:1.0 475:20.0 477:14.0 486:9.0 488:2.0 491:10.0 495:5.0 498:12.0				753	2192	1701	1603	648	1128	2761	813	980	1202	993	927	616	1384	593	1320	3966	787	421	396	845	538	1509	1254
43100	414838	88	43100	85:149.0 86:1899.0 87:729.0 88:26309.0 89:988.0 90:1129.0 91:1033.0 92:209.0 94:1.0 95:79.0 96:1.0 98:7.0 99:1.0 100:377.0 103:1097.0 105:66.0 106:8.0 109:35.0 110:466.0 112:27.0 113:13.0 114:207.0 115:1.0 116:382.0 117:532.0 118:53.0 120:168.0 124:1.0 125:5.0 128:1.0 129:270.0 130:1405.0 132:38.0 140:2.0 141:6.0 143:128.0 144:981.0 145:919.0 146:299.0 151:36.0 153:3.0 154:2.0 158:45.0 159:1.0 160:158.0 161:1720.0 162:344.0 163:92.0 171:3.0 172:477.0 174:45.0 179:104.0 181:19.0 182:68.0 183:25.0 184:41.0 185:164.0 186:51.0 187:5.0 190:311.0 197:19.0 198:6.0 199:184.0 200:2.0 203:1.0 205:901.0 206:57.0 211:217.0 213:19.0 214:25.0 215:52.0 228:43.0 230:40.0 244:4.0 255:2.0 257:2.0 281:1.0 305:56.0 307:15.0 314:14.0 315:30.0 320:7.0 324:29.0 353:14.0 359:2.0 361:32.0 363:72.0 365:6.0 366:14.0 371:1.0 372:14.0 373:501.0 374:131.0 375:39.0 378:6.0 389:5.0 391:6.0				40267	35587	22647	35811	27872	17000	63004	24936	26802	33631	32894	31222	22170	27918	33996	33887	36483	11482	14513	7884	12132	15417	35031	32695
42928	775244	235	42928	85:652.0 86:328.0 93:83.0 95:114.0 96:377.0 97:59.0 99:902.0 100:1011.0 101:108.0 104:27.0 107:41.0 110:39.0 112:8.0 113:3184.0 114:360.0 120:14.0 124:102.0 125:224.0 126:86.0 129:330.0 130:612.0 134:162.0 139:152.0 140:149.0 141:133.0 142:196.0 147:728.0 150:28.0 152:14.0 153:105.0 154:169.0 155:204.0 156:94.0 157:152.0 158:53.0 160:648.0 166:30.0 167:118.0 168:15.0 169:80.0 171:447.0 172:303.0 173:56.0 174:864.0 177:85.0 178:8.0 179:320.0 180:29.0 182:28.0 183:119.0 184:111.0 187:181.0 189:101.0 195:130.0 197:69.0 198:10.0 200:97.0 204:118.0 209:24.0 210:2.0 217:87.0 223:57.0 224:4.0 228:98.0 229:8.0 230:151.0 233:229.0 234:67.0 235:5849.0 236:1185.0 237:222.0 238:10.0 239:20.0 240:40.0 244:136.0 245:593.0 246:72.0 247:13.0 249:74.0 250:4.0 251:7.0 252:89.0 254:68.0 255:568.0 256:100.0 257:103.0 258:23.0 263:33.0 264:3.0 265:10.0 267:14.0 270:21.0 272:61.0 275:2.0 277:2.0 278:5.0 281:13.0 289:2.0 298:81.0 304:6.0 311:12.0 312:2.0 314:594.0 315:187.0 318:15.0 328:31.0 334:5.0 335:9.0 337:46.0 339:3.0 340:2.0 341:96.0 342:61.0 345:28.0 348:7.0 349:2.0 353:1889.0 354:424.0 355:108.0 356:32.0 358:7.0 363:1.0 364:4.0 366:3.0 375:10.0 377:2.0 379:7.0 384:7.0 389:3.0 393:2.0 399:12.0 401:37.0 402:2.0 414:1.0 415:4.0 421:14.0 427:2.0 429:11.0 431:13.0 435:7.0 443:300.0 444:99.0 445:14.0 450:1.0 458:17.0 461:2.0 462:2.0 470:2.0 480:2.0 481:6.0 483:2.0 484:1.0 496:3.0 497:6.0 498:8.0				815	710	1717	1870	1328	441	1229	555	668	587	823	1170	319	341	733	838	499	386	231	260	211	256	151	299
42525	459016	211	42525	86:177.0 89:972.0 91:756.0 92:101.0 93:11.0 100:889.0 107:444.0 114:8.0 115:330.0 117:19.0 118:9.0 121:119.0 123:164.0 124:14.0 127:83.0 130:345.0 133:2487.0 134:753.0 135:1683.0 136:118.0 137:975.0 138:140.0 139:131.0 146:211.0 148:211.0 153:40.0 159:9.0 167:162.0 172:2.0 174:343.0 181:747.0 183:364.0 184:734.0 185:106.0 186:13.0 195:428.0 196:30.0 197:102.0 199:151.0 203:223.0 211:9230.0 212:1392.0 213:787.0 214:3.0 218:149.0 225:797.0 226:126.0 227:782.0 228:104.0 229:27.0 233:60.0 237:446.0 238:30.0 239:6.0 241:247.0 242:12.0 243:787.0 244:91.0 245:75.0 253:1372.0 254:95.0 255:530.0 256:68.0 257:37.0 260:18.0 261:1.0 267:2.0 269:276.0 270:7.0 298:1.0 314:22.0 339:5.0 353:1.0 360:1.0 373:4.0 378:1.0 390:1.0 416:5.0 433:1.0 455:1.0 469:3.0 486:2.0				661	520	524	523	713	609	572	383	361	579	772	589	484	599	609	666	674	581	470	366	250	226	320	474
42481	803264	165	42481	85:2929.0 86:1456.0 87:767.0 88:1684.0 89:817.0 90:328.0 91:469.0 92:96.0 93:241.0 94:1934.0 95:1499.0 96:990.0 97:921.0 98:1737.0 99:4496.0 100:5591.0 101:3448.0 102:1354.0 103:445.0 104:176.0 105:182.0 106:701.0 107:3526.0 108:2040.0 109:1483.0 110:1642.0 111:1255.0 112:2140.0 113:3176.0 114:1048.0 115:2212.0 116:6995.0 117:2950.0 118:1528.0 119:564.0 120:232.0 121:236.0 122:451.0 123:1320.0 124:1126.0 125:4212.0 126:1147.0 127:4182.0 128:1061.0 129:5060.0 130:1253.0 131:1584.0 132:816.0 133:1668.0 134:1105.0 135:2548.0 136:1191.0 137:850.0 138:2915.0 139:1392.0 140:1655.0 141:1364.0 142:1148.0 143:992.0 144:634.0 145:111.0 147:6039.0 148:1090.0 149:2534.0 150:919.0 151:2167.0 152:743.0 153:2072.0 154:659.0 155:1601.0 156:4252.0 157:1395.0 158:1277.0 159:689.0 160:330.0 162:384.0 163:694.0 164:1393.0 165:17569.0 166:4191.0 167:611.0 168:487.0 169:711.0 170:1059.0 171:1044.0 172:637.0 173:120.0 174:406.0 175:148.0 176:160.0 177:1.0 178:215.0 179:961.0 180:334.0 181:674.0 182:642.0 183:2806.0 184:1515.0 185:774.0 186:613.0 187:259.0 188:124.0 189:515.0 190:226.0 191:390.0 192:943.0 193:9885.0 194:1260.0 195:561.0 196:850.0 197:1505.0 198:1394.0 199:1428.0 200:982.0 201:220.0 202:65.0 203:96.0 204:1000.0 205:188.0 206:138.0 207:53.0 209:892.0 210:569.0 211:1828.0 212:758.0 213:391.0 214:150.0 215:139.0 216:70.0 217:155.0 218:66.0 219:9.0 220:526.0 221:244.0 222:161.0 223:446.0 224:274.0 225:3742.0 226:1775.0 227:769.0 228:154.0 229:186.0 230:1270.0 231:282.0 232:272.0 233:290.0 234:74.0 235:95.0 236:13.0 237:811.0 238:713.0 239:837.0 240:1592.0 241:750.0 242:192.0 243:88.0 244:139.0 245:55.0 246:67.0 247:31.0 248:106.0 249:284.0 250:147.0 251:397.0 252:132.0 253:11.0 254:828.0 255:385.0 256:817.0 257:212.0 258:259.0 259:167.0 260:68.0 261:126.0 262:3.0 263:4.0 264:41.0 265:160.0 266:493.0 267:1511.0 268:460.0 269:2987.0 270:567.0 271:262.0 273:172.0 274:35.0 275:49.0 277:129.0 278:34.0 279:11.0 280:54.0 281:1371.0 282:5433.0 283:4030.0 284:880.0 285:279.0 286:205.0 287:76.0 288:261.0 289:86.0 292:28.0 293:29.0 294:135.0 295:2583.0 296:484.0 297:183.0 298:36.0 299:178.0 300:74.0 301:105.0 302:39.0 303:11.0 304:5.0 305:28.0 308:68.0 309:2526.0 310:3502.0 311:1011.0 312:306.0 313:147.0 314:77.0 315:855.0 316:352.0 317:163.0 319:46.0 321:33.0 322:2.0 325:42.0 327:4.0 328:28.0 329:15.0 330:1.0 331:18.0 332:3.0 336:26.0 337:8.0 338:78.0 339:125.0 340:54.0 341:157.0 342:277.0 343:1765.0 344:375.0 345:197.0 346:43.0 347:52.0 348:1.0 349:14.0 350:20.0 352:3.0 353:21.0 354:7.0 355:47.0 356:340.0 357:272.0 358:80.0 359:56.0 360:21.0 366:85.0 367:305.0 368:136.0 369:116.0 370:7.0 371:19.0 374:6.0 375:20.0 376:29.0 378:30.0 379:21.0 380:33.0 381:33.0 382:95.0 383:47.0 384:626.0 385:2077.0 386:766.0 387:206.0 388:52.0 394:44.0 395:3.0 398:9.0 399:72.0 400:1137.0 401:324.0 402:88.0 403:47.0 404:17.0 406:3.0 407:24.0 409:11.0 410:4.0 414:15.0 418:57.0 419:30.0 423:1.0 424:7.0 429:5.0 430:19.0 433:3.0 434:77.0 435:24.0 437:22.0 438:4.0 439:3.0 440:16.0 442:1.0 444:3.0 448:10.0 450:12.0 451:3.0 452:8.0 453:1.0 456:7.0 457:1.0 459:6.0 462:103.0 463:80.0 464:2.0 465:6.0 468:14.0 470:9.0 472:8.0 478:26.0 480:17.0 483:8.0 486:15.0 492:1.0 494:23.0 499:4.0				731	591	1782	970	816	696	1001	455	435	350	849	967	362	393	1255	783	396	431	532	712	446	575	489	411
42445	693710	230	42445	85:195.0 86:7.0 88:230.0 92:1.0 97:6.0 99:171.0 100:147.0 101:780.0 102:135.0 103:514.0 106:55.0 107:915.0 111:65.0 113:56.0 116:524.0 117:116.0 123:26.0 128:344.0 129:546.0 130:140.0 133:174.0 134:120.0 139:80.0 140:8.0 142:109.0 143:341.0 144:119.0 146:191.0 147:3779.0 148:363.0 149:201.0 150:252.0 155:110.0 156:57.0 157:72.0 158:96.0 161:1.0 163:147.0 168:119.0 169:56.0 170:167.0 171:2829.0 172:239.0 173:70.0 174:64.0 184:587.0 185:43.0 186:20.0 188:10.0 189:134.0 192:51.0 193:88.0 195:198.0 196:70.0 197:33.0 199:1.0 201:112.0 204:122.0 205:250.0 207:75.0 209:1.0 210:26.0 211:139.0 212:28.0 213:783.0 214:144.0 215:67.0 217:305.0 219:80.0 227:105.0 228:23.0 229:59.0 230:2781.0 231:550.0 232:239.0 233:26.0 237:79.0 238:65.0 244:192.0 245:71.0 249:43.0 258:14.0 260:54.0 261:46.0 262:51.0 263:2.0 265:35.0 266:56.0 268:25.0 269:49.0 271:6.0 277:21.0 285:33.0 286:62.0 291:22.0 292:318.0 293:100.0 295:1.0 297:1.0 300:15.0 303:14.0 305:85.0 306:34.0 309:3.0 312:174.0 313:48.0 315:4.0 319:58.0 320:14.0 327:365.0 328:83.0 329:27.0 331:59.0 332:52.0 333:443.0 334:97.0 335:40.0 339:2.0 343:5.0 344:12.0 345:27.0 346:2.0 358:36.0 359:38.0 362:3.0 367:15.0 371:2.0 383:32.0 384:9.0 405:12.0 414:10.0 423:2.0 424:11.0 429:4.0 433:40.0 434:6.0 435:5.0 446:39.0 447:139.0 448:225.0 449:53.0 450:32.0 461:12.0 464:12.0 470:8.0 475:6.0 476:8.0				217	338	364	1278	430	555	685	466	484	512	410	646	416	526	923	513	576	642	642	580	688	989	480	1239
42424	453012	252	42424	85:68.0 86:3403.0 87:563.0 88:95.0 89:586.0 90:172.0 91:252.0 92:23.0 98:1314.0 99:167.0 100:2870.0 101:360.0 102:470.0 103:598.0 104:124.0 105:327.0 106:162.0 107:348.0 109:120.0 114:388.0 115:600.0 116:304.0 117:139.0 119:500.0 120:36.0 121:1166.0 122:126.0 123:107.0 128:10.0 130:1009.0 131:412.0 132:436.0 133:3907.0 134:827.0 135:2578.0 136:251.0 137:1384.0 141:3.0 142:36.0 146:232.0 147:1479.0 148:391.0 149:508.0 150:12.0 151:441.0 152:9.0 153:74.0 158:59.0 160:323.0 163:2.0 164:68.0 165:45.0 167:182.0 172:7.0 174:5956.0 175:996.0 176:383.0 177:85.0 178:220.0 179:74.0 180:24.0 181:831.0 182:61.0 183:34.0 184:276.0 188:56.0 191:5.0 193:12.0 194:55.0 195:1364.0 196:260.0 197:27.0 208:135.0 209:1141.0 210:498.0 211:2915.0 212:432.0 213:163.0 214:8.0 224:20.0 225:209.0 226:911.0 227:212.0 228:79.0 236:505.0 237:101.0 238:39.0 241:20.0 243:18.0 244:9.0 246:12.0 248:1160.0 249:224.0 250:163.0 251:18.0 252:5716.0 253:976.0 254:745.0 255:56.0 256:15.0 266:99.0 267:319.0 268:59.0 272:2.0 273:5.0 275:6.0 284:2.0 302:10.0 304:205.0 305:18.0 306:28.0 316:8.0 331:15.0 332:4.0 345:2.0 347:17.0 350:6.0 354:4.0 362:3.0 401:4.0 404:2.0 409:9.0 413:10.0 418:1.0 424:9.0 435:5.0 438:10.0 446:3.0 447:22.0 452:8.0 456:1.0 463:11.0 466:23.0 467:2.0 469:6.0 479:4.0 496:3.0 499:11.0				3316	3248	2410	1839	4336	2651	2453	2802	2879	2842	2769	2564	2970	3565	3027	3073	4312	3093	2927	1996	2019	3120	1628	1972
42357	701804	116	42357	86:39.0 87:1459.0 88:2030.0 89:985.0 100:256.0 101:3713.0 102:171.0 103:5790.0 104:131.0 105:189.0 106:88.0 107:104.0 108:288.0 110:83.0 112:98.0 114:36.0 115:85.0 116:7137.0 117:14047.0 118:1709.0 119:806.0 133:244.0 142:1.0 145:314.0 147:1682.0 148:212.0 158:22.0 159:8.0 161:1930.0 162:222.0 163:55.0 170:41.0 175:7.0 180:31.0 184:106.0 191:447.0 196:20.0 205:65.0 212:7.0 231:78.0 235:122.0 238:11.0 239:8.0 246:30.0 258:7.0 267:12.0 279:22.0 286:7.0 287:68.0 294:105.0 301:7.0 306:17.0 311:19.0 315:40.0 326:66.0 338:4.0 346:10.0 353:310.0 354:99.0 356:5.0 368:88.0 369:41.0 370:15.0 375:7.0 387:7.0 391:7.0 392:7.0 393:207.0 394:83.0 395:19.0 412:5.0 475:19.0 478:1.0 479:1.0				1146	2269	1473	867	1003	1480	3042	779	1262	782	1349	1228	771	1371	874	1648	3752	835	971	1471	3481	1389	2187	1688
42187	243240	187	42187	87:83.0 88:14.0 89:1292.0 90:128.0 91:88.0 92:533.0 93:434.0 99:19.0 101:139.0 102:113.0 103:5632.0 104:701.0 105:51.0 109:32.0 110:507.0 111:185.0 112:288.0 114:112.0 115:478.0 117:499.0 118:48.0 119:469.0 120:29.0 122:14.0 123:25.0 130:1625.0 132:262.0 133:76.0 134:1562.0 143:709.0 144:90.0 146:920.0 151:9.0 157:41.0 160:35.0 163:3.0 170:23.0 184:103.0 187:2401.0 188:403.0 189:65.0 191:216.0 199:56.0 218:101.0 220:83.0 221:36.0 232:2.0 265:39.0 266:2.0 392:4.0				1034	1182	1035	1228	1263	1171	1418	1186	1169	1201	1246	991	971	1113	1496	1593	1730	1163	1065	1135	1083	1334	1912	1806
42007	783777	188	42007	85:117.0 86:2411.0 87:208.0 88:21.0 89:1.0 92:3.0 93:5.0 94:7.0 95:13.0 96:36.0 97:27.0 98:20.0 100:10948.0 101:3782.0 102:668.0 103:3118.0 104:152.0 105:3.0 108:2.0 109:6.0 110:68.0 111:10.0 112:4.0 113:168.0 114:3871.0 115:2182.0 116:1044.0 117:294.0 118:8.0 119:8.0 121:1.0 122:1.0 123:7.0 124:2.0 125:2.0 129:994.0 130:1010.0 131:833.0 132:32.0 133:1128.0 134:69.0 135:215.0 137:5.0 138:4.0 139:1.0 143:3.0 145:33.0 147:1493.0 149:190.0 150:1.0 151:6.0 152:6.0 159:1.0 160:14.0 165:25.0 166:1.0 169:1.0 171:1.0 172:4863.0 173:770.0 174:5007.0 175:661.0 176:241.0 178:14.0 180:4.0 181:155.0 183:2.0 184:141.0 185:7.0 186:1.0 187:692.0 188:5430.0 189:1117.0 190:273.0 193:202.0 195:303.0 199:18.0 200:2.0 201:2.0 202:34.0 203:6.0 204:1.0 207:330.0 208:24.0 210:17.0 211:1662.0 212:186.0 213:150.0 217:149.0 218:413.0 219:225.0 220:51.0 222:2.0 225:171.0 226:4.0 227:148.0 228:17.0 241:346.0 242:68.0 243:179.0 244:35.0 256:98.0 257:286.0 258:18.0 259:9.0 264:5.0 267:22.0 269:15.0 278:11.0 283:145.0 284:30.0 285:228.0 298:20.0 299:2943.0 300:656.0 301:268.0 302:57.0 303:1.0 313:15.0 314:1.0 315:937.0 316:184.0 317:54.0 319:1.0 326:37.0 327:19.0 328:115.0 329:453.0 330:102.0 331:21.0 339:5.0 340:2.0 341:8.0 342:153.0 343:41.0 348:1.0 354:1.0 355:26.0 356:75.0 357:1097.0 358:251.0 359:48.0 370:80.0 371:63.0 373:105.0 375:1.0 387:131.0 388:60.0 389:34.0 402:4.0 413:4.0 414:159.0 415:103.0 416:58.0 441:6.0 445:277.0 446:138.0 447:23.0 460:36.0 461:415.0 462:151.0 463:68.0 464:17.0 466:17.0 481:9.0				6694	9076	14217	4797	5058	5160	8346	9711	9559	6733	6086	8813	7849	17117	15271	17074	15520	10211	35016	33751	14101	28850	6365	6619
42003	714710	179	42003	85:71.0 89:140.0 92:69.0 93:133.0 94:205.0 95:242.0 98:396.0 99:101.0 100:184.0 106:110.0 107:488.0 109:50.0 110:339.0 111:61.0 112:60.0 115:23.0 122:26.0 129:1217.0 130:449.0 131:111.0 132:1778.0 141:32.0 142:2.0 143:163.0 145:252.0 151:17.0 152:27.0 154:20.0 155:10.0 168:17.0 171:203.0 178:33.0 179:5818.0 180:641.0 185:131.0 196:20.0 197:63.0 199:85.0 201:117.0 206:327.0 208:31.0 209:41.0 211:37.0 224:29.0 234:3.0 236:9.0 237:77.0 252:29.0 258:20.0 281:424.0 282:13.0 286:10.0 296:382.0 297:29.0 299:32.0 302:15.0 328:24.0 389:6.0 400:10.0 407:12.0 458:2.0				939	1265	2000	2903	1336	1060	1588	914	818	845	1633	1505	583	688	1286	1167	789	533	738	800	592	553	615	769
41989	323785	248	41989	86:7975.0 88:717.0 89:17935.0 90:1269.0 91:848.0 93:64.0 96:195.0 98:392.0 100:20613.0 101:11239.0 102:2095.0 103:1178.0 104:116.0 107:1345.0 108:58.0 110:587.0 114:315.0 116:321.0 117:1109.0 118:271.0 127:430.0 128:286.0 129:2211.0 130:1434.0 131:1244.0 132:428.0 133:1036.0 134:1895.0 135:404.0 137:2.0 140:28.0 141:33.0 142:87.0 143:515.0 144:295.0 145:15.0 146:729.0 147:30682.0 148:4382.0 149:2553.0 150:174.0 158:103.0 160:300.0 163:13.0 170:47.0 174:1071.0 175:167.0 176:90.0 184:895.0 186:54.0 188:181.0 190:38.0 199:109.0 201:27.0 204:226.0 205:45.0 211:1.0 216:17.0 217:27.0 220:975.0 221:200.0 222:64.0 225:1.0 227:2.0 232:54.0 233:324.0 234:61.0 241:2.0 248:9514.0 249:1855.0 250:749.0 251:31.0 255:2.0 256:15.0 259:2.0 261:6.0 263:357.0 264:79.0 265:32.0 277:4.0 279:2.0 291:344.0 292:94.0 293:65.0 294:6.0 300:10.0 312:2.0 321:4.0 324:20.0 331:3.0 336:3.0 344:5.0 346:8.0 361:2.0 371:25.0 377:6.0 386:1.0 395:2.0 397:19.0 399:7.0 406:9.0 409:13.0 410:4.0 419:3.0 421:11.0 425:1.0 428:7.0 437:10.0 446:4.0 448:8.0 453:7.0 457:2.0 460:21.0 463:2.0 466:17.0 468:5.0 471:1.0 476:2.0 490:3.0 495:20.0 498:4.0				585	1007	1183	1033	890	2014	841	252	517	403	456	899	841	361	557	475	233	509	934	1046	706	897	552	508
41866	593649	229	41866	85:738.0 86:1524.0 89:616.0 90:19.0 91:2051.0 92:562.0 93:17.0 94:1246.0 95:249.0 97:984.0 98:601.0 99:534.0 100:735.0 101:1017.0 102:264.0 105:153.0 106:85.0 108:6315.0 109:4930.0 110:4190.0 111:3692.0 112:1023.0 113:264.0 114:265.0 117:2434.0 118:423.0 119:1050.0 121:3.0 122:6.0 123:14.0 124:121.0 125:813.0 126:5717.0 127:768.0 128:647.0 129:1837.0 130:621.0 131:1160.0 132:530.0 134:116.0 136:816.0 137:183.0 138:109.0 139:1574.0 140:291.0 141:429.0 142:1205.0 143:791.0 144:142.0 145:1118.0 146:75.0 149:9.0 151:120.0 154:1911.0 155:6347.0 156:984.0 157:402.0 158:26.0 159:121.0 160:17.0 163:36.0 166:77.0 167:2.0 168:57.0 169:1221.0 170:220.0 171:200.0 172:346.0 173:443.0 174:2570.0 175:579.0 176:103.0 180:6.0 182:4513.0 183:7661.0 184:2251.0 185:2542.0 186:1394.0 187:160.0 188:47.0 194:3.0 198:1711.0 199:685.0 200:326.0 201:815.0 202:129.0 204:13.0 205:18.0 206:1.0 207:476.0 208:6.0 209:6.0 210:2232.0 211:372.0 216:129.0 221:267.0 226:844.0 227:5957.0 228:773.0 229:8374.0 230:1334.0 231:284.0 237:19.0 241:23.0 242:1.0 243:4.0 244:149.0 245:105.0 248:10.0 255:1.0 256:5.0 258:50.0 267:5.0 269:2.0 270:1.0 271:1.0 277:3.0 278:20.0 284:1.0 285:1207.0 286:181.0 287:44.0 292:36.0 299:167.0 300:139.0 302:2.0 303:1.0 305:25.0 306:5.0 307:7.0 313:3.0 314:1.0 316:3.0 318:1.0 328:2.0 329:1.0 342:1.0 343:4.0 348:41.0 357:4.0 358:18.0 359:3.0 360:1.0 370:12.0 371:3.0 373:3.0 374:3.0 375:2.0 387:6.0 388:2.0 389:1.0 391:1.0 415:1.0 421:5.0 445:11.0 446:2.0 447:1.0 461:1.0 479:1.0				391	373	384	386	115	98	269	125	109	407	543	329	509	108	2580	2522	499	171	402	995	6793	450	279	1488
41811	568579	197	41811	88:29.0 89:67.0 90:116.0 91:86.0 102:25.0 106:31.0 107:89.0 110:204.0 115:330.0 128:413.0 129:160.0 130:163.0 134:72.0 136:97.0 139:78.0 141:926.0 142:76.0 143:46.0 146:39.0 151:110.0 152:631.0 153:1022.0 154:368.0 155:1859.0 156:149.0 164:25.0 165:434.0 166:143.0 167:166.0 169:466.0 170:30.0 178:78.0 179:50.0 180:32.0 181:53.0 183:72.0 184:431.0 185:6.0 197:2385.0 198:383.0 212:1112.0 213:148.0 214:13.0 266:15.0 285:65.0 287:31.0 288:2.0 308:4.0 309:10.0 310:15.0 320:10.0 333:19.0 362:25.0 367:4.0 382:18.0 387:17.0 392:7.0 425:1.0 458:9.0 466:2.0 471:14.0 472:23.0				708	727	502	678	860	770	732	637	478	638	643	474	883	686	1066	432	1005	681	471	592	524	984	1320	963
34097	991529	174	34097	85:24.0 86:450.0 98:7.0 99:4.0 100:362.0 103:324.0 112:57.0 115:615.0 116:11.0 126:3.0 128:177.0 129:264.0 130:114.0 133:75.0 142:8.0 143:48.0 154:78.0 156:103.0 158:96.0 159:28.0 169:40.0 174:4347.0 175:702.0 176:262.0 186:12.0 194:12.0 200:122.0 204:117.0 207:214.0 217:226.0 218:51.0 219:345.0 220:33.0 221:65.0 243:11.0 244:21.0 249:29.0 251:21.0 258:91.0 267:45.0 271:26.0 272:109.0 281:200.0 325:2.0 361:17.0 415:37.0 429:20.0 432:86.0 433:35.0				1142	1180	846	415	920	720	1376	957	2497	2211	725	799	1515	1293	554	1065	2363	1313	1322	5409	871	2848	613	440
34083	821752	169	34083	85:38.0 86:100.0 88:59.0 89:63.0 90:7.0 91:144.0 92:42.0 93:142.0 94:468.0 95:399.0 97:15.0 98:136.0 99:298.0 100:270.0 101:613.0 102:30.0 103:609.0 105:44.0 108:21.0 109:4.0 110:29.0 111:73.0 112:2.0 113:28.0 114:91.0 115:111.0 116:354.0 117:324.0 118:276.0 119:224.0 121:140.0 122:26.0 123:117.0 124:2.0 125:89.0 126:5.0 127:268.0 128:11.0 129:1098.0 130:180.0 131:691.0 132:235.0 133:1121.0 134:39.0 135:98.0 136:17.0 137:24.0 138:5.0 139:58.0 141:187.0 142:4.0 143:1247.0 144:208.0 145:62.0 147:4270.0 148:735.0 149:742.0 150:101.0 151:1383.0 152:46.0 153:157.0 154:82.0 155:34.0 157:154.0 159:15.0 163:7.0 164:19.0 165:7.0 166:1335.0 167:150.0 168:53.0 169:3146.0 170:408.0 171:311.0 172:131.0 173:75.0 174:84.0 175:24.0 179:51.0 180:2.0 181:5.0 182:1.0 184:21.0 185:199.0 186:394.0 187:79.0 188:6.0 189:423.0 190:22.0 191:194.0 192:24.0 193:210.0 195:67.0 196:39.0 197:101.0 198:8.0 199:71.0 200:30.0 201:16.0 203:85.0 204:397.0 205:69.0 206:16.0 207:53.0 208:74.0 209:62.0 213:27.0 214:29.0 215:88.0 216:49.0 217:1374.0 218:456.0 219:218.0 221:104.0 222:4.0 224:6.0 225:19.0 228:17.0 229:34.0 230:59.0 231:203.0 232:14.0 233:44.0 241:75.0 242:5.0 243:347.0 244:37.0 245:190.0 246:25.0 247:66.0 248:8.0 250:7.0 255:29.0 256:17.0 257:1241.0 258:344.0 259:216.0 260:65.0 261:44.0 262:22.0 269:50.0 270:3.0 272:2.0 273:12.0 274:24.0 275:40.0 276:4.0 278:26.0 280:4.0 281:13.0 283:22.0 285:190.0 286:38.0 288:25.0 289:31.0 290:8.0 291:68.0 295:90.0 296:20.0 297:19.0 298:10.0 299:6.0 302:8.0 303:9.0 304:9.0 305:153.0 306:23.0 308:8.0 310:4.0 313:35.0 314:5.0 316:3.0 318:5.0 319:112.0 320:26.0 321:11.0 326:17.0 329:22.0 330:3.0 331:145.0 332:80.0 333:192.0 334:67.0 335:112.0 336:32.0 337:28.0 341:10.0 343:8.0 345:52.0 346:35.0 347:140.0 349:28.0 351:55.0 352:2.0 353:31.0 354:13.0 359:25.0 360:2.0 362:38.0 363:24.0 364:10.0 366:6.0 368:6.0 369:1.0 375:2142.0 376:723.0 377:329.0 378:49.0 379:54.0 386:12.0 390:3.0 399:10.0 404:2.0 408:3.0 411:8.0 412:2.0 414:17.0 416:22.0 417:3.0 419:11.0 422:14.0 429:15.0 431:23.0 434:2.0 436:1.0 437:17.0 439:2.0 442:5.0 443:16.0 445:8.0 447:2.0 453:49.0 456:16.0 457:2.0 459:2.0 461:3.0 463:2.0 464:11.0 467:3.0 468:3.0 470:6.0 473:6.0 474:1.0 478:6.0 481:1.0 483:9.0 486:2.0 493:1.0 496:6.0 499:31.0				1201	939	901	1333	1201	1131	1311	1364	1258	1140	1397	1145	984	1180	1334	1046	1200	1009	5426	11539	9090	7068	588	1304
34025	806716	404	34025	85:192.0 86:37.0 87:68.0 88:159.0 89:458.0 90:106.0 93:133.0 95:12.0 99:386.0 100:1686.0 101:526.0 102:165.0 103:1904.0 104:127.0 105:114.0 106:81.0 107:209.0 110:337.0 111:91.0 112:89.0 113:298.0 114:11.0 115:360.0 116:100.0 117:2402.0 118:249.0 119:235.0 120:83.0 124:58.0 129:1120.0 130:551.0 131:1314.0 132:313.0 133:2044.0 134:642.0 136:104.0 138:11.0 140:152.0 141:37.0 142:155.0 143:4016.0 144:543.0 145:182.0 147:9518.0 148:1858.0 149:1012.0 151:19.0 152:42.0 153:43.0 154:53.0 156:100.0 157:510.0 158:360.0 159:281.0 166:3.0 168:21.0 170:83.0 171:32.0 172:733.0 173:395.0 174:929.0 175:175.0 177:29.0 179:10.0 181:28.0 183:58.0 184:87.0 186:140.0 187:79.0 188:1406.0 189:767.0 190:342.0 191:492.0 192:52.0 193:175.0 195:9.0 196:29.0 198:32.0 199:85.0 200:14.0 201:38.0 202:58.0 203:193.0 205:320.0 206:187.0 207:177.0 210:52.0 212:50.0 214:178.0 215:175.0 216:29.0 217:223.0 218:67.0 219:40.0 221:216.0 222:135.0 225:22.0 226:8.0 227:61.0 228:99.0 229:35.0 230:21.0 231:77.0 232:65.0 235:17.0 237:18.0 240:26.0 241:112.0 242:94.0 243:114.0 244:36.0 245:199.0 246:368.0 247:50.0 248:59.0 253:11.0 254:68.0 255:76.0 256:50.0 257:53.0 258:4362.0 259:933.0 260:475.0 261:4.0 262:18.0 267:1.0 269:2.0 271:80.0 272:32.0 273:9.0 274:25.0 278:23.0 280:31.0 283:7.0 284:15.0 288:167.0 290:22.0 292:43.0 294:11.0 296:1.0 300:30.0 301:33.0 302:20.0 304:26.0 306:36.0 308:31.0 311:33.0 316:158.0 317:35.0 318:132.0 319:38.0 327:99.0 328:24.0 329:352.0 330:60.0 331:368.0 332:265.0 333:111.0 334:34.0 335:18.0 341:15.0 342:4.0 343:51.0 344:59.0 345:344.0 346:189.0 347:11.0 348:33.0 352:20.0 356:37.0 357:116.0 358:24.0 359:55.0 360:662.0 361:291.0 362:88.0 363:43.0 364:14.0 366:37.0 370:47.0 371:46.0 373:95.0 377:7.0 389:27.0 390:5.0 392:9.0 395:1.0 397:16.0 400:3.0 402:53.0 403:334.0 404:4893.0 405:2052.0 406:1022.0 407:306.0 408:62.0 410:5.0 412:13.0 415:20.0 416:62.0 417:880.0 418:326.0 419:188.0 420:124.0 421:76.0 422:48.0 424:12.0 426:8.0 428:20.0 430:60.0 431:8.0 432:54.0 433:245.0 434:111.0 435:31.0 438:13.0 442:15.0 443:41.0 444:38.0 445:32.0 446:32.0 447:115.0 448:69.0 449:105.0 450:371.0 451:152.0 452:20.0 453:31.0 458:16.0 459:41.0 461:26.0 462:65.0 463:21.0 464:45.0 469:8.0 476:1.0 477:5.0 487:15.0 490:20.0 494:30.0 497:20.0				111	163	197	146	134	162	161	141	87	131	118	125	153	83	224	154	130	193	606	617	434	389	353	303
34007	539618	245	34007	88:125.0 89:752.0 90:974.0 92:152.0 94:30.0 95:112.0 96:185.0 97:1372.0 98:122.0 99:288.0 101:966.0 103:6043.0 104:879.0 105:954.0 108:375.0 110:257.0 113:133.0 114:42.0 115:218.0 116:860.0 117:2327.0 118:75.0 120:50.0 128:53.0 129:1942.0 131:1038.0 133:1933.0 134:381.0 136:117.0 137:104.0 138:1.0 140:108.0 143:412.0 144:96.0 147:4476.0 148:1551.0 149:233.0 157:56.0 158:120.0 159:280.0 160:280.0 161:405.0 163:376.0 164:106.0 166:7.0 167:2.0 169:23.0 170:40.0 171:832.0 174:446.0 175:124.0 178:25.0 181:49.0 184:706.0 185:416.0 188:51.0 189:1116.0 190:239.0 192:157.0 195:103.0 196:94.0 198:2.0 199:178.0 200:216.0 201:171.0 202:78.0 203:5.0 205:781.0 206:245.0 207:202.0 208:35.0 214:16.0 217:1218.0 218:83.0 219:1798.0 220:203.0 221:499.0 225:78.0 226:56.0 227:19.0 228:103.0 229:153.0 231:2263.0 232:616.0 233:279.0 234:146.0 236:11.0 237:42.0 238:1.0 241:2.0 242:6.0 244:27.0 245:5998.0 246:1145.0 247:356.0 248:16.0 249:6.0 250:62.0 251:1.0 252:70.0 254:43.0 255:1.0 256:60.0 259:147.0 263:17.0 271:117.0 272:59.0 275:18.0 279:57.0 281:66.0 284:9.0 285:19.0 286:32.0 288:1.0 289:3.0 290:2.0 292:253.0 296:47.0 300:1.0 302:1.0 305:236.0 307:129.0 308:143.0 309:107.0 310:17.0 316:1.0 318:10.0 321:138.0 330:1.0 333:179.0 334:131.0 335:124.0 336:75.0 346:13.0 347:32.0 353:1.0 362:1.0 373:7.0 374:2.0 375:1.0 423:36.0 424:16.0 427:1.0 452:17.0				161	132	198	135	213	167	177	241	194	190	151	121	183	230	270	327	182	139	621	906	738	673	883	944
34002	763664	335	34002	85:121.0 86:125.0 87:231.0 88:303.0 89:336.0 90:12.0 91:127.0 93:33.0 95:70.0 96:12.0 97:27.0 99:278.0 100:770.0 101:1201.0 102:412.0 103:9919.0 104:1022.0 105:180.0 107:20.0 109:2.0 113:405.0 114:67.0 116:1259.0 117:1284.0 118:152.0 119:112.0 125:1.0 128:130.0 129:1063.0 130:384.0 131:483.0 132:103.0 133:1444.0 135:12.0 139:11.0 140:65.0 141:21.0 142:194.0 143:568.0 144:146.0 147:6184.0 148:931.0 149:738.0 150:76.0 151:69.0 152:4.0 154:1.0 155:16.0 157:188.0 158:274.0 159:109.0 163:76.0 166:34.0 167:55.0 170:8.0 172:84.0 173:155.0 174:266.0 175:62.0 181:5.0 182:34.0 183:7.0 184:46.0 185:45.0 186:13.0 187:11.0 188:180.0 189:337.0 190:97.0 191:631.0 192:32.0 193:52.0 200:4.0 201:143.0 203:103.0 204:407.0 205:278.0 206:53.0 207:77.0 208:21.0 213:13.0 215:34.0 216:152.0 217:6457.0 218:1964.0 219:792.0 220:132.0 221:97.0 224:2.0 232:39.0 236:39.0 239:1.0 240:10.0 241:15.0 242:103.0 244:76.0 245:264.0 246:9.0 247:90.0 248:29.0 256:13.0 257:18.0 258:59.0 259:2123.0 260:468.0 261:123.0 262:53.0 268:27.0 270:24.0 272:49.0 275:25.0 277:318.0 278:15.0 279:21.0 285:27.0 288:25.0 289:1.0 291:101.0 292:65.0 298:5.0 300:4.0 307:611.0 308:327.0 309:145.0 312:1.0 316:16.0 317:58.0 326:13.0 329:47.0 331:578.0 332:2102.0 333:570.0 334:301.0 335:2651.0 336:815.0 337:368.0 338:60.0 343:31.0 344:6.0 345:248.0 346:13.0 347:15.0 351:2.0 358:1.0 359:7.0 363:1.0 365:1.0 366:188.0 370:1.0 372:39.0 373:49.0 374:38.0 381:3.0 387:33.0 389:2.0 399:7.0 400:1.0 406:6.0 408:1.0 412:1.0 420:1.0 429:16.0 430:2.0 447:41.0 464:1.0 473:1.0 475:1.0 477:4.0 485:1.0 486:4.0 489:22.0				124	104	198	103	107	171	284	116	113	109	100	167	113	90	105	114	104	84	373	348	519	260	201	274
34000	841001	404	34000	85:138.0 86:73.0 87:101.0 89:576.0 92:2.0 93:6.0 94:58.0 95:16.0 96:3.0 98:53.0 99:453.0 100:2052.0 101:659.0 102:260.0 103:3656.0 104:59.0 108:1.0 110:99.0 111:79.0 113:274.0 114:206.0 115:119.0 117:1981.0 118:424.0 119:76.0 124:29.0 126:51.0 127:337.0 128:7.0 129:1326.0 131:1200.0 132:322.0 133:2604.0 134:224.0 141:30.0 142:122.0 143:3536.0 144:321.0 145:268.0 146:123.0 147:12051.0 148:1947.0 149:1021.0 150:139.0 151:126.0 153:6.0 154:79.0 157:345.0 158:460.0 159:89.0 160:54.0 161:96.0 163:65.0 166:43.0 168:40.0 170:72.0 171:201.0 172:1001.0 173:457.0 174:672.0 175:214.0 176:1.0 177:49.0 179:2.0 183:39.0 184:68.0 185:71.0 187:96.0 188:1170.0 189:754.0 190:268.0 191:1350.0 192:235.0 193:24.0 196:2.0 197:21.0 198:61.0 199:7.0 201:28.0 202:110.0 203:58.0 204:272.0 205:583.0 206:94.0 208:25.0 209:7.0 211:1.0 214:224.0 215:132.0 216:29.0 217:1094.0 218:377.0 219:166.0 220:20.0 221:214.0 222:6.0 223:1.0 224:29.0 227:6.0 228:64.0 229:30.0 231:15.0 232:24.0 233:2.0 234:1.0 235:52.0 239:1.0 240:52.0 241:119.0 242:113.0 243:26.0 245:216.0 246:120.0 247:28.0 255:82.0 256:81.0 257:70.0 258:3207.0 259:790.0 260:479.0 262:95.0 266:4.0 270:6.0 273:42.0 274:33.0 276:2.0 277:3.0 283:53.0 288:40.0 290:40.0 291:89.0 292:50.0 293:3.0 302:11.0 304:33.0 305:22.0 306:11.0 307:195.0 308:46.0 315:17.0 316:184.0 318:49.0 319:114.0 320:22.0 327:11.0 328:1.0 329:465.0 330:266.0 331:526.0 332:313.0 333:203.0 334:123.0 341:1.0 343:107.0 344:98.0 345:357.0 346:64.0 347:41.0 352:38.0 355:27.0 357:105.0 358:34.0 360:208.0 361:53.0 362:2.0 371:83.0 373:82.0 378:1.0 380:1.0 382:1.0 387:1.0 388:12.0 390:42.0 401:53.0 402:13.0 403:368.0 404:5075.0 405:2083.0 406:1274.0 407:309.0 408:91.0 410:1.0 413:2.0 416:50.0 417:1769.0 418:791.0 419:363.0 420:218.0 421:127.0 422:2.0 423:28.0 431:6.0 432:56.0 433:234.0 434:113.0 436:7.0 441:4.0 443:4.0 445:85.0 447:133.0 448:35.0 449:47.0 450:164.0 452:1.0 455:3.0 460:1.0 461:27.0 473:2.0 487:1.0 493:1.0				138	204	291	229	102	190	277	109	122	59	121	196	155	108	158	188	84	194	953	1273	818	540	444	228
33415	319800	156	33415	85:267.0 89:21.0 93:14.0 99:165.0 100:724.0 101:142.0 102:178.0 103:1125.0 104:18.0 105:49.0 112:9.0 113:129.0 114:55.0 115:177.0 117:260.0 118:45.0 119:134.0 127:79.0 129:309.0 130:565.0 131:355.0 132:67.0 133:838.0 139:23.0 143:675.0 144:290.0 145:37.0 146:436.0 147:6772.0 148:971.0 149:793.0 150:25.0 156:1889.0 157:445.0 158:185.0 160:387.0 171:229.0 172:101.0 173:126.0 174:7.0 177:664.0 178:72.0 186:10.0 189:24.0 204:34.0 217:253.0 218:39.0 219:85.0 227:35.0 228:33.0 231:24.0 232:76.0 233:140.0 245:133.0 246:12.0 247:733.0 248:145.0 261:108.0 262:16.0 276:39.0 287:5.0 429:4.0 437:2.0 440:6.0 490:15.0				654	664	827	715	895	1484	708	690	802	786	635	807	573	598	523	643	824	734	479	940	580	943	1620	1650
33401	978413	277	33401	85:135.0 87:375.0 88:29.0 89:61.0 91:132.0 93:54.0 94:79.0 95:108.0 97:27.0 98:29.0 99:166.0 100:174.0 101:252.0 102:29.0 103:278.0 104:58.0 105:3.0 107:1.0 111:38.0 114:13.0 116:102.0 117:177.0 121:52.0 125:23.0 128:4.0 129:562.0 130:173.0 131:162.0 132:164.0 133:596.0 134:91.0 135:37.0 136:29.0 141:46.0 143:717.0 144:91.0 145:100.0 146:58.0 147:1970.0 148:388.0 149:264.0 150:12.0 151:12.0 152:23.0 157:53.0 158:43.0 160:90.0 161:19.0 162:48.0 163:227.0 165:1.0 169:1373.0 170:125.0 171:129.0 172:5.0 173:75.0 174:239.0 175:76.0 176:42.0 181:18.0 184:59.0 185:69.0 186:8.0 188:34.0 189:254.0 190:74.0 191:5.0 197:24.0 202:209.0 204:874.0 205:2432.0 206:448.0 207:97.0 208:109.0 209:23.0 215:9.0 216:52.0 217:1194.0 218:245.0 219:202.0 223:264.0 224:8.0 229:33.0 231:67.0 232:63.0 233:27.0 234:23.0 241:26.0 242:13.0 243:62.0 245:42.0 246:82.0 247:13.0 249:58.0 252:32.0 253:3.0 254:15.0 257:439.0 258:113.0 261:51.0 263:36.0 265:37.0 267:29.0 269:47.0 273:30.0 274:8.0 275:24.0 276:127.0 277:3189.0 278:841.0 279:388.0 280:49.0 281:298.0 282:84.0 283:2.0 284:7.0 285:68.0 287:12.0 290:29.0 291:4.0 292:24.0 294:1.0 297:29.0 299:32.0 302:6.0 303:15.0 305:61.0 306:6.0 307:28.0 311:36.0 317:16.0 319:132.0 320:50.0 325:30.0 327:43.0 329:1.0 330:5.0 331:49.0 332:16.0 333:113.0 334:19.0 335:43.0 339:10.0 343:13.0 346:6.0 347:28.0 348:2.0 352:14.0 353:12.0 356:4.0 358:33.0 359:6.0 374:15.0 375:494.0 376:210.0 377:56.0 379:9.0 382:13.0 384:31.0 386:1.0 389:7.0 397:10.0 398:11.0 401:96.0 406:4.0 413:4.0 416:38.0 417:5.0 430:17.0 434:15.0 447:7.0 454:16.0 457:13.0 460:17.0 462:1.0 463:9.0 467:7.0 471:12.0 474:1.0 476:13.0 477:5.0 488:26.0 489:27.0 490:60.0 497:3.0				107	74	96	168	108	142	252	185	186	169	245	167	207	274	291	247	251	259	2487	493	2270	1309	1086	1663
33006	455951	259	33006	85:312.0 86:1005.0 87:60.0 88:478.0 89:164.0 90:10.0 98:94.0 99:134.0 100:2312.0 101:329.0 102:339.0 103:164.0 104:7.0 105:2.0 106:60.0 107:36.0 110:105.0 112:5.0 113:162.0 114:62.0 115:378.0 116:4531.0 117:607.0 118:188.0 119:2.0 120:38.0 122:133.0 127:221.0 130:440.0 131:4456.0 132:588.0 133:576.0 136:11.0 144:1610.0 145:106.0 147:2210.0 157:10.0 158:280.0 159:8.0 160:14.0 172:25.0 173:3.0 174:518.0 175:110.0 184:284.0 185:63.0 187:11.0 202:754.0 203:67.0 204:59.0 216:3.0 217:1.0 218:364.0 219:42.0 227:8.0 248:7.0 254:74.0 259:2231.0 260:464.0 261:232.0 281:54.0 292:52.0 301:33.0 312:4.0 320:98.0 322:4.0 402:2.0				166	383	459	476	1019	410	523	792	470	597	483	389	188	267	337	616	263	296	652	919	619	701	2331	2379
32528	573554	166	32528	85:344.0 86:129.0 89:139.0 91:342.0 93:28.0 95:1584.0 96:90.0 97:135.0 98:136.0 99:133.0 101:493.0 103:592.0 107:168.0 108:971.0 109:81.0 110:41.0 112:50.0 113:27.0 114:189.0 117:1105.0 125:71.0 131:124.0 134:76.0 136:4715.0 137:342.0 138:96.0 142:5.0 143:130.0 147:957.0 151:22.0 156:211.0 166:5951.0 167:813.0 168:226.0 169:2.0 171:445.0 175:7.0 180:42.0 182:2.0 187:665.0 188:234.0 199:11.0 201:68.0 203:125.0 204:161.0 205:739.0 206:11.0 210:3575.0 211:509.0 212:82.0 217:1.0 221:83.0 225:1040.0 226:164.0 227:22.0 228:8.0 229:21.0 242:2.0 243:16.0 256:17.0 258:12.0 261:87.0 277:77.0 296:9.0 299:32.0 302:13.0 307:1.0 332:28.0 366:13.0 379:2.0 406:1.0 409:10.0 431:8.0 443:10.0 447:5.0 451:5.0 491:13.0 497:1.0				731	2209	2548	2188	2570	1644	2107	1498	1646	1729	2073	2246	489	718	891	978	736	499	944	1189	1143	762	1845	1964
32146	985235	297	32146	85:225.0 87:135.0 88:75.0 89:163.0 90:182.0 91:184.0 92:150.0 93:197.0 95:229.0 96:90.0 97:167.0 98:5.0 99:439.0 100:13.0 101:588.0 102:67.0 103:1199.0 104:196.0 105:89.0 107:107.0 109:152.0 111:241.0 113:180.0 114:44.0 115:96.0 116:232.0 117:613.0 118:92.0 119:183.0 120:40.0 121:200.0 122:110.0 123:320.0 125:22.0 126:45.0 127:36.0 129:1758.0 130:307.0 131:562.0 132:81.0 133:1112.0 134:238.0 135:74.0 136:57.0 137:16.0 138:1.0 139:5.0 141:232.0 142:165.0 143:1675.0 144:106.0 145:138.0 147:6726.0 148:1082.0 149:1090.0 150:75.0 151:586.0 152:89.0 153:129.0 154:41.0 155:220.0 156:197.0 157:217.0 158:72.0 159:67.0 160:20.0 161:182.0 162:11.0 163:128.0 165:36.0 166:60.0 167:38.0 168:6.0 169:4305.0 170:566.0 171:433.0 172:15.0 173:128.0 174:17.0 175:72.0 177:222.0 178:129.0 179:325.0 180:90.0 181:249.0 182:15.0 183:130.0 184:10.0 185:176.0 186:21.0 189:513.0 190:17.0 191:304.0 192:61.0 193:402.0 194:235.0 195:143.0 196:36.0 197:47.0 199:9.0 200:31.0 201:30.0 203:45.0 204:687.0 205:194.0 206:27.0 207:347.0 208:185.0 209:384.0 213:60.0 215:111.0 216:14.0 217:2431.0 218:558.0 219:372.0 220:71.0 221:98.0 222:26.0 224:189.0 225:1499.0 226:173.0 227:60.0 228:63.0 229:133.0 230:21.0 231:242.0 232:70.0 233:61.0 234:18.0 236:11.0 237:18.0 238:15.0 239:137.0 240:45.0 241:164.0 243:383.0 244:148.0 245:109.0 246:60.0 247:8.0 248:5.0 249:63.0 251:1.0 253:197.0 255:39.0 257:1435.0 258:336.0 259:184.0 260:33.0 261:1.0 262:10.0 263:10.0 265:48.0 266:14.0 267:283.0 268:138.0 271:46.0 272:59.0 273:105.0 278:48.0 279:61.0 280:48.0 281:307.0 282:157.0 283:111.0 284:58.0 285:290.0 286:121.0 287:95.0 288:42.0 289:76.0 290:5.0 291:33.0 292:19.0 293:22.0 295:41.0 296:158.0 297:3893.0 298:1046.0 299:461.0 300:130.0 301:35.0 302:19.0 303:48.0 304:5.0 305:385.0 306:44.0 307:25.0 309:3.0 311:95.0 312:860.0 313:247.0 314:2.0 317:66.0 319:194.0 320:59.0 321:17.0 325:38.0 328:2.0 331:203.0 332:176.0 333:381.0 334:84.0 335:147.0 336:2.0 337:20.0 338:33.0 339:101.0 341:130.0 342:8.0 343:29.0 345:79.0 346:26.0 347:189.0 348:66.0 353:2.0 356:50.0 357:83.0 358:1.0 359:49.0 360:4.0 362:36.0 364:5.0 365:12.0 367:3.0 368:8.0 370:29.0 371:10.0 374:178.0 375:2974.0 376:1119.0 377:493.0 378:94.0 379:42.0 380:5.0 383:39.0 385:177.0 386:12.0 387:11.0 388:13.0 390:2.0 399:16.0 400:128.0 401:60.0 402:97.0 403:7.0 409:28.0 414:4.0 415:24.0 417:24.0 421:22.0 422:2.0 426:5.0 427:21.0 435:15.0 436:7.0 450:1.0 457:19.0 458:1.0 463:18.0 464:95.0 465:79.0 466:85.0 467:1.0 468:1.0 475:2.0 477:27.0 480:3.0 484:9.0 489:62.0 490:19.0 494:20.0 500:5.0				133	118	105	205	148	156	181	144	140	120	135	271	156	169	458	285	181	198	1050	1812	880	896	453	685
31695	630679	292	31695	87:40.0 88:9.0 98:23.0 99:153.0 100:31.0 101:290.0 102:397.0 103:171.0 107:88.0 109:5.0 110:486.0 113:137.0 114:5.0 115:54.0 116:72.0 117:6457.0 118:598.0 119:181.0 128:17.0 129:997.0 130:425.0 131:812.0 132:40.0 133:508.0 134:81.0 139:13.0 143:903.0 144:116.0 145:41.0 147:2686.0 148:280.0 149:164.0 151:8.0 155:7.0 160:17.0 161:6.0 164:6.0 171:332.0 172:55.0 173:52.0 175:22.0 184:46.0 185:32.0 189:487.0 190:38.0 191:229.0 192:1.0 193:7.0 194:14.0 200:18.0 203:29.0 204:300.0 205:115.0 206:46.0 211:6.0 215:35.0 217:366.0 218:82.0 219:654.0 220:224.0 221:135.0 222:52.0 223:11.0 228:11.0 231:156.0 232:42.0 233:5.0 242:1.0 243:8.0 244:6.0 245:112.0 250:12.0 254:268.0 255:5.0 263:7.0 270:15.0 271:166.0 272:36.0 277:184.0 278:43.0 279:9.0 291:41.0 292:1437.0 293:400.0 294:207.0 296:4.0 299:98.0 300:22.0 302:7.0 304:51.0 305:350.0 306:84.0 307:17.0 313:2.0 321:7.0 333:575.0 334:184.0 335:45.0 336:14.0 340:4.0 345:77.0 346:26.0 347:2.0 372:1.0 379:3.0 386:1.0 391:3.0 397:1.0 414:47.0 415:2.0 423:19.0 424:9.0 435:10.0 437:4.0 445:18.0 452:1.0 469:20.0 472:3.0				148	205	146	159	144	132	459	293	129	150	454	370	140	146	198	279	106	166	2872	4041	3431	2619	727	681
31664	544826	205	31664	85:212.0 86:91.0 87:242.0 88:243.0 89:265.0 90:155.0 93:6.0 97:3061.0 98:272.0 101:4749.0 102:404.0 106:63.0 107:77.0 109:37.0 111:90.0 112:213.0 113:201.0 114:89.0 115:87.0 116:2884.0 117:6445.0 118:783.0 119:622.0 120:3.0 121:13.0 124:2.0 126:106.0 127:634.0 128:39.0 129:5284.0 130:636.0 131:2076.0 132:352.0 133:4443.0 134:533.0 135:493.0 136:3.0 138:19.0 140:118.0 141:74.0 142:393.0 143:577.0 144:53.0 146:67.0 147:16786.0 148:2229.0 149:2042.0 150:261.0 151:133.0 153:30.0 154:3.0 156:126.0 157:66.0 159:133.0 163:163.0 164:40.0 165:103.0 166:4.0 169:328.0 170:36.0 171:45.0 172:262.0 173:138.0 174:136.0 175:342.0 176:32.0 177:194.0 178:20.0 179:24.0 180:33.0 181:22.0 185:102.0 187:104.0 189:2577.0 190:1721.0 191:2518.0 192:437.0 193:184.0 195:16.0 198:45.0 200:526.0 201:335.0 202:184.0 203:342.0 204:2510.0 205:3206.0 206:823.0 207:446.0 209:28.0 211:27.0 213:43.0 215:847.0 216:293.0 217:3245.0 218:687.0 219:386.0 220:21.0 221:475.0 222:136.0 223:72.0 225:1.0 227:39.0 228:18.0 229:16.0 230:584.0 231:308.0 232:108.0 233:1356.0 234:295.0 235:96.0 236:34.0 237:11.0 240:12.0 243:274.0 244:76.0 245:843.0 246:161.0 247:105.0 248:18.0 253:22.0 254:8.0 256:44.0 259:472.0 260:89.0 261:74.0 263:29.0 264:32.0 265:18.0 276:17.0 281:14.0 282:48.0 288:26.0 289:131.0 290:22.0 291:120.0 292:13.0 293:48.0 296:3.0 297:16.0 298:4.0 300:14.0 303:7.0 304:5.0 305:457.0 306:1282.0 308:16.0 310:26.0 315:318.0 316:146.0 317:54.0 318:12.0 320:17.0 321:511.0 322:156.0 323:64.0 327:4.0 331:16.0 332:21.0 333:664.0 334:288.0 335:1189.0 336:382.0 337:131.0 338:31.0 339:12.0 346:13.0 347:2.0 348:407.0 349:118.0 350:53.0 353:4.0 354:1.0 369:10.0 371:22.0 393:1.0 410:13.0 418:2.0 420:6.0 422:17.0 423:77.0 424:56.0 425:5.0 438:1.0 442:8.0 455:3.0 457:2.0 459:18.0 463:14.0 465:7.0 471:5.0 477:32.0 479:27.0 481:3.0 485:2.0 487:23.0 489:13.0 495:2.0 497:24.0				130	496	180	180	197	168	317	257	423	360	409	258	218	460	455	500	375	245	1027	1670	2101	1364	1070	904
31599	821407	174	31599	86:1051.0 87:107.0 88:35.0 89:38.0 91:80.0 92:25.0 93:4.0 94:26.0 98:59.0 99:78.0 100:791.0 101:369.0 102:63.0 109:195.0 111:77.0 114:150.0 116:352.0 117:228.0 118:131.0 128:25.0 129:226.0 130:282.0 132:46.0 137:11.0 139:25.0 140:9.0 142:61.0 143:5.0 144:31.0 151:4.0 152:5.0 155:25.0 156:43.0 157:57.0 158:72.0 159:20.0 168:4.0 172:50.0 174:4073.0 175:788.0 176:359.0 177:9.0 181:24.0 188:369.0 189:43.0 190:36.0 193:6.0 196:1.0 199:6.0 214:12.0 218:18.0 223:23.0 240:3.0 251:18.0 259:3.0 263:34.0 267:5.0 273:117.0 275:1.0 288:1.0 289:53.0 297:43.0 313:35.0 325:5.0 327:9.0 353:285.0 354:126.0 368:66.0 369:4.0 370:4.0 463:4.0 498:11.0				97	202	205	140	312	222	605	354	138	188	353	287	227	291	409	463	392	300	7909	11644	4859	7305	525	742
31572	908138	254	31572	87:73.0 95:112.0 97:61.0 99:121.0 100:7.0 101:146.0 102:31.0 103:196.0 108:11.0 112:77.0 113:55.0 114:30.0 116:69.0 117:78.0 120:5.0 123:90.0 124:7.0 125:127.0 129:585.0 130:56.0 131:127.0 133:458.0 135:36.0 136:31.0 137:26.0 138:41.0 141:55.0 142:50.0 143:539.0 144:15.0 145:42.0 147:1875.0 148:142.0 149:149.0 151:53.0 153:27.0 157:46.0 158:18.0 159:12.0 163:52.0 165:23.0 166:67.0 167:402.0 168:43.0 169:1277.0 170:158.0 171:113.0 178:10.0 179:22.0 181:151.0 182:335.0 183:115.0 185:44.0 189:151.0 191:119.0 192:36.0 193:237.0 195:18.0 197:11.0 198:31.0 199:15.0 202:19.0 203:7.0 204:121.0 205:38.0 207:13.0 208:59.0 213:21.0 215:12.0 217:907.0 218:124.0 219:145.0 220:15.0 221:287.0 223:83.0 224:9.0 229:39.0 230:31.0 231:63.0 232:27.0 233:11.0 234:3.0 238:41.0 239:266.0 240:17.0 241:76.0 242:17.0 243:91.0 244:26.0 245:27.0 253:58.0 254:2024.0 255:439.0 256:211.0 257:498.0 258:87.0 259:78.0 265:18.0 267:41.0 269:36.0 270:1.0 272:17.0 273:7.0 274:11.0 275:6.0 281:46.0 285:66.0 286:12.0 292:14.0 299:38.0 305:121.0 306:24.0 307:36.0 309:5.0 315:7.0 318:19.0 319:13.0 321:15.0 327:30.0 329:22.0 331:38.0 332:22.0 333:66.0 334:54.0 335:50.0 336:13.0 337:10.0 338:5.0 341:15.0 346:15.0 347:76.0 348:5.0 349:17.0 352:19.0 355:7.0 359:6.0 364:10.0 365:1.0 373:5.0 374:31.0 375:545.0 376:221.0 377:107.0 378:31.0 380:20.0 384:3.0 393:9.0 399:7.0 410:10.0 411:7.0 419:14.0 426:3.0 429:3.0 430:10.0 431:19.0 442:1.0 444:1.0 446:21.0 451:35.0 464:22.0 466:10.0 467:5.0 473:15.0 477:1.0 487:10.0 488:5.0 495:7.0 496:7.0 498:3.0				111	134	170	284	244	210	300	100	128	182	108	101	189	242	397	349	285	197	3753	6269	5275	3870	1221	1580
31563	856175	285	31563	95:46.0 97:232.0 99:1.0 101:56.0 103:622.0 109:28.0 110:30.0 111:15.0 116:239.0 117:322.0 118:10.0 119:5.0 123:20.0 129:358.0 131:704.0 132:120.0 133:123.0 134:4.0 136:30.0 143:307.0 144:396.0 145:56.0 147:406.0 149:121.0 152:22.0 169:27.0 182:27.0 186:762.0 187:507.0 188:94.0 196:2.0 197:27.0 198:5.0 204:10.0 205:43.0 209:13.0 217:64.0 218:7.0 221:58.0 225:81.0 232:7.0 238:1.0 245:8.0 251:2.0 259:23.0 267:8.0 281:10.0 283:61.0 284:23.0 285:1522.0 286:334.0 287:132.0 333:4.0 339:5.0 358:38.0 359:26.0 399:70.0 400:2.0 440:1.0 464:5.0				573	481	761	730	564	350	576	765	598	592	798	634	703	1009	1305	858	1131	712	1238	1267	1197	1392	865	1030
31557	514624	122	31557	92:29.0 94:612.0 95:1282.0 96:94.0 98:109.0 99:409.0 100:1671.0 101:528.0 102:117.0 103:24.0 107:53.0 109:44.0 110:80.0 111:209.0 112:12.0 113:118.0 114:376.0 115:4601.0 116:846.0 117:917.0 118:121.0 122:1862.0 123:716.0 124:59.0 125:91.0 126:15.0 127:156.0 128:35.0 129:367.0 130:297.0 131:43.0 133:172.0 134:229.0 135:9.0 137:14.0 141:78.0 142:90.0 143:2350.0 144:208.0 145:10.0 146:14.0 147:4011.0 148:428.0 149:417.0 150:14.0 151:109.0 152:101.0 153:373.0 154:2.0 155:350.0 156:57.0 157:661.0 158:198.0 159:27.0 162:19.0 166:8.0 167:69.0 168:163.0 169:376.0 170:747.0 171:1450.0 172:160.0 173:86.0 184:214.0 185:416.0 186:73.0 187:173.0 188:26.0 189:70.0 197:149.0 199:83.0 201:40.0 204:36.0 212:179.0 215:81.0 216:4.0 217:53.0 219:6.0 223:1.0 226:91.0 227:17.0 228:8.0 241:66.0 243:10.0 245:22.0 246:1.0 247:2.0 257:1.0 259:29.0 260:2.0 265:22.0 280:2.0 287:299.0 288:55.0 301:4.0 314:315.0 315:21.0 325:7.0 329:547.0 330:115.0 331:43.0 332:3.0 345:3.0 354:3.0 392:1.0 421:17.0 423:1.0				147	107	92	143	80	185	186	129	96	126	173	112	149	69	176	158	139	131	1211	1666	1392	1066	180	225
31556	913814	246	31556	87:2.0 88:19.0 89:1300.0 90:56.0 91:7.0 93:21.0 94:23.0 95:42.0 96:295.0 98:116.0 99:213.0 100:234.0 101:531.0 102:111.0 103:2211.0 104:276.0 105:35.0 106:63.0 107:79.0 111:31.0 112:119.0 113:26.0 114:304.0 115:184.0 116:1308.0 117:1566.0 118:184.0 119:106.0 121:35.0 122:115.0 123:113.0 124:32.0 125:26.0 126:253.0 128:489.0 129:735.0 130:200.0 131:808.0 132:513.0 133:1833.0 134:323.0 135:253.0 137:14.0 138:60.0 139:57.0 140:115.0 141:32.0 142:193.0 143:423.0 144:520.0 145:126.0 146:50.0 147:3328.0 148:538.0 149:147.0 152:47.0 153:78.0 154:202.0 155:132.0 156:330.0 157:298.0 158:362.0 159:76.0 163:196.0 165:51.0 166:37.0 167:97.0 168:150.0 170:177.0 171:192.0 172:253.0 173:425.0 174:156.0 175:95.0 180:34.0 181:159.0 182:126.0 183:89.0 184:161.0 185:42.0 186:327.0 187:26.0 188:24.0 189:229.0 190:107.0 192:22.0 194:71.0 195:117.0 196:98.0 197:103.0 198:100.0 200:155.0 202:37.0 203:112.0 204:372.0 205:908.0 206:163.0 207:384.0 208:56.0 209:105.0 210:99.0 211:24.0 212:17.0 213:37.0 214:126.0 215:35.0 216:63.0 217:2099.0 218:417.0 219:149.0 220:24.0 221:127.0 222:54.0 223:41.0 224:47.0 225:76.0 226:16.0 227:369.0 228:89.0 229:134.0 230:94.0 231:72.0 232:61.0 236:2.0 237:50.0 240:33.0 242:21.0 244:25.0 246:2060.0 247:426.0 248:200.0 250:4.0 251:13.0 253:173.0 254:98.0 255:3.0 256:33.0 258:271.0 259:14.0 260:47.0 261:32.0 265:6.0 266:26.0 267:30.0 268:31.0 269:22.0 270:7.0 271:182.0 272:170.0 273:3.0 274:46.0 275:16.0 277:67.0 283:37.0 284:166.0 285:60.0 286:50.0 289:4.0 290:794.0 291:283.0 292:81.0 293:17.0 294:11.0 297:5.0 298:32.0 300:176.0 301:15.0 302:10.0 304:2.0 305:27.0 306:31.0 307:35.0 308:2.0 312:21.0 313:119.0 314:93.0 315:39.0 318:35.0 319:237.0 320:102.0 321:19.0 322:31.0 325:2.0 328:33.0 329:16.0 330:158.0 331:18.0 332:5.0 343:9.0 344:261.0 345:39.0 346:34.0 348:23.0 356:40.0 358:1.0 359:5.0 360:23.0 361:35.0 373:60.0 374:59.0 375:14.0 385:1.0 390:1.0 391:25.0 402:32.0 403:27.0 404:40.0 411:2.0 419:119.0 420:51.0 421:15.0 434:34.0 442:7.0 443:8.0 447:22.0 448:2.0 453:1.0 462:35.0 463:113.0 464:75.0 465:11.0 466:1.0 475:33.0 480:30.0 490:7.0 494:5.0				337	345	378	479	363	369	297	339	450	378	358	418	790	773	935	706	518	597	1716	2199	1880	1563	1018	1336
31554	722563	174	31554	86:745.0 88:20.0 99:22.0 100:1558.0 101:436.0 102:81.0 112:84.0 114:6.0 115:299.0 116:292.0 117:42.0 124:17.0 127:62.0 128:150.0 130:202.0 131:327.0 132:112.0 133:67.0 140:16.0 142:48.0 143:21.0 144:46.0 145:5.0 146:72.0 147:988.0 149:25.0 154:10.0 155:17.0 157:12.0 170:3.0 171:26.0 172:92.0 173:33.0 174:2844.0 175:504.0 176:220.0 177:26.0 186:43.0 188:37.0 189:478.0 190:95.0 200:2.0 201:59.0 205:9.0 218:18.0 219:36.0 253:4.0 258:19.0 259:657.0 260:111.0 261:42.0 283:7.0 321:19.0 359:65.0 360:16.0 361:4.0 377:2.0 388:2.0 425:4.0 459:3.0 483:4.0				940	2151	1043	980	736	1101	1019	891	1106	990	1402	1094	1172	300	2064	1359	1358	845	8442	14144	12139	5894	8235	7803
31553	1001270	174	31553	86:380.0 89:46.0 95:24.0 100:261.0 101:1.0 102:54.0 103:298.0 112:11.0 128:26.0 129:260.0 130:74.0 131:296.0 132:7.0 134:20.0 135:59.0 142:18.0 144:8.0 146:93.0 149:49.0 153:2.0 154:71.0 157:14.0 162:2.0 163:74.0 166:41.0 169:20.0 170:13.0 172:6.0 174:2912.0 175:532.0 176:186.0 177:102.0 178:59.0 179:14.0 186:252.0 188:23.0 191:11.0 193:142.0 194:6.0 200:39.0 201:86.0 202:32.0 203:14.0 204:106.0 205:27.0 207:160.0 208:54.0 212:5.0 214:9.0 215:27.0 216:5.0 217:183.0 218:45.0 222:40.0 227:9.0 229:9.0 230:24.0 237:12.0 239:5.0 240:10.0 243:3.0 244:25.0 249:5.0 250:31.0 251:30.0 252:6.0 253:40.0 265:25.0 267:121.0 271:45.0 272:40.0 273:28.0 282:23.0 283:34.0 288:18.0 295:19.0 311:8.0 313:2.0 320:5.0 325:14.0 340:3.0 343:18.0 345:25.0 347:13.0 355:56.0 360:121.0 361:59.0 372:3.0 382:10.0 392:4.0 403:6.0 408:5.0 414:9.0 429:16.0 441:23.0 474:7.0 477:6.0 484:1.0 490:12.0 495:3.0				2159	2912	1464	2499	2486	2919	3438	3230	4740	3684	2564	3107	4326	3767	3128	2861	3376	4058	3155	4122	2397	2107	2417	2217
31544	992809	174	31544	85:81.0 86:1389.0 89:70.0 97:25.0 98:185.0 100:1487.0 101:390.0 102:285.0 103:1236.0 104:77.0 106:77.0 108:8.0 110:49.0 112:424.0 113:293.0 114:97.0 115:1428.0 116:539.0 117:682.0 118:236.0 119:160.0 121:61.0 123:25.0 124:18.0 125:69.0 126:74.0 128:732.0 129:1115.0 130:347.0 131:52.0 132:149.0 133:735.0 134:125.0 136:3.0 137:3.0 139:56.0 140:140.0 141:40.0 142:161.0 143:793.0 144:61.0 145:157.0 146:480.0 147:2247.0 148:795.0 149:72.0 151:31.0 152:39.0 154:529.0 155:260.0 156:579.0 157:334.0 158:430.0 159:68.0 160:110.0 161:71.0 162:25.0 163:49.0 165:103.0 167:45.0 168:2.0 169:1070.0 170:238.0 171:72.0 172:217.0 173:178.0 174:9608.0 175:1716.0 176:895.0 177:259.0 178:15.0 181:57.0 182:102.0 183:38.0 184:72.0 185:30.0 187:53.0 188:47.0 189:241.0 190:61.0 191:230.0 192:171.0 194:8.0 195:17.0 199:86.0 200:292.0 201:130.0 202:101.0 203:18.0 204:421.0 205:389.0 206:133.0 207:284.0 210:102.0 211:25.0 214:142.0 215:166.0 216:197.0 217:1296.0 218:374.0 219:955.0 220:202.0 221:323.0 227:67.0 228:2.0 229:49.0 230:19.0 231:188.0 232:95.0 233:96.0 235:26.0 236:19.0 238:12.0 240:41.0 241:30.0 243:261.0 244:242.0 245:190.0 246:7.0 248:42.0 257:240.0 258:432.0 259:162.0 260:92.0 261:26.0 265:40.0 266:84.0 267:96.0 271:240.0 272:554.0 273:86.0 274:93.0 275:22.0 276:29.0 277:3.0 280:2.0 281:171.0 282:22.0 283:37.0 285:24.0 286:55.0 287:4.0 288:93.0 292:73.0 295:40.0 298:2.0 302:18.0 303:26.0 304:4.0 305:63.0 311:26.0 317:46.0 318:4.0 319:75.0 320:12.0 323:47.0 326:5.0 327:3.0 331:46.0 332:500.0 333:265.0 334:197.0 335:1.0 340:6.0 341:64.0 342:37.0 343:16.0 345:8.0 346:37.0 347:75.0 349:12.0 354:16.0 355:61.0 359:42.0 360:27.0 361:398.0 362:88.0 363:21.0 370:16.0 371:8.0 374:132.0 375:300.0 376:258.0 377:99.0 378:29.0 380:24.0 386:12.0 387:31.0 389:3.0 397:18.0 398:2.0 401:1.0 403:2.0 404:42.0 408:61.0 414:43.0 419:4.0 420:35.0 429:82.0 432:230.0 433:250.0 434:189.0 435:48.0 449:61.0 450:33.0 463:6.0 464:66.0 465:51.0 476:23.0 482:10.0 488:1.0 489:5.0 490:62.0 491:18.0 494:16.0 496:12.0				1142	1361	607	415	920	720	1443	957	2638	2211	621	799	1515	2421	554	1158	2420	1313	1322	4722	871	2848	613	440
31408	424066	85	31408	85:7770.0 86:402.0 89:20.0 90:37.0 91:23.0 93:18.0 96:80.0 97:401.0 98:721.0 99:1470.0 100:163.0 101:35.0 102:25.0 105:30.0 108:20.0 109:25.0 110:22.0 111:82.0 112:424.0 113:525.0 114:52.0 118:10.0 119:25.0 122:20.0 125:80.0 126:298.0 127:373.0 128:62.0 132:23.0 136:27.0 137:32.0 139:29.0 140:225.0 141:156.0 142:49.0 143:18.0 144:17.0 146:16.0 151:15.0 154:58.0 155:132.0 156:22.0 157:21.0 158:29.0 160:26.0 164:29.0 168:46.0 169:90.0 170:45.0 173:46.0 174:64.0 175:51.0 179:25.0 181:22.0 185:35.0 186:18.0 187:54.0 190:29.0 191:25.0 193:28.0 195:27.0 197:26.0 198:191.0 199:34.0 200:28.0 201:38.0 203:39.0 216:19.0 220:31.0 225:21.0 229:16.0 232:40.0 239:29.0 241:24.0 242:33.0 243:12.0 244:33.0 245:47.0 249:40.0 251:27.0 252:27.0 253:18.0 257:31.0 260:23.0 261:21.0 265:12.0 267:34.0 274:28.0 278:36.0 281:34.0 282:29.0 288:31.0 289:34.0 290:22.0 292:22.0 294:31.0 304:19.0 306:34.0 308:36.0 312:19.0 315:24.0 319:35.0 322:34.0 326:25.0 327:27.0 328:24.0 331:14.0 332:20.0 335:16.0 338:38.0 341:42.0 343:42.0 348:19.0 351:19.0 352:37.0 354:30.0 355:40.0 357:28.0 359:48.0 363:37.0 364:45.0 367:37.0 370:23.0 372:22.0 374:39.0 375:17.0 377:23.0 378:14.0 381:26.0 385:32.0 388:38.0 390:22.0 395:9.0 397:54.0 398:28.0 401:31.0 405:24.0 408:53.0 411:20.0 413:51.0 415:64.0 421:55.0 423:41.0 429:24.0 430:37.0 432:30.0 435:27.0 437:28.0 440:38.0 442:38.0 443:32.0 444:36.0 445:42.0 446:32.0 447:22.0 449:18.0 453:12.0 454:27.0 455:59.0 456:52.0 458:13.0 459:33.0 463:17.0 466:18.0 469:14.0 480:41.0 485:27.0 488:19.0 493:25.0 498:37.0				11483	11373	7947	9153	10949	10679	10547	10119	9761	10867	9935	10635	12641	11250	12846	8733	12326	10352	9268	10197	8373	9991	18551	15050
31359	457416	85	31359	85:11849.0 86:655.0 88:52.0 89:28.0 93:38.0 96:103.0 97:434.0 98:390.0 99:2360.0 100:142.0 102:35.0 106:25.0 107:26.0 111:111.0 112:136.0 113:1106.0 114:97.0 119:28.0 120:27.0 122:15.0 123:25.0 124:126.0 125:346.0 127:778.0 128:67.0 129:145.0 138:32.0 139:73.0 140:166.0 141:429.0 142:7.0 143:17.0 144:49.0 149:42.0 154:22.0 155:88.0 164:16.0 166:14.0 168:94.0 169:377.0 175:54.0 182:86.0 183:210.0 194:18.0 197:29.0 198:37.0 203:83.0 211:29.0 212:30.0 222:18.0 223:31.0 225:21.0 229:23.0 230:13.0 233:54.0 239:21.0 247:14.0 252:40.0 260:16.0 261:22.0 270:14.0 271:19.0 272:23.0 276:19.0 280:14.0 281:20.0 283:14.0 286:21.0 287:26.0 288:24.0 289:23.0 290:24.0 292:16.0 293:17.0 300:19.0 313:17.0 338:13.0 352:15.0 353:20.0 355:13.0 359:22.0 360:15.0 361:18.0 373:20.0 378:14.0 381:20.0 386:15.0 393:12.0 394:22.0 411:31.0 413:11.0 418:11.0 420:15.0 432:13.0 436:23.0 437:17.0 443:14.0 453:18.0 455:26.0 457:13.0 463:7.0 465:20.0 468:16.0 471:13.0 474:16.0 480:13.0 481:13.0 483:13.0 484:14.0 487:21.0 494:16.0 496:20.0 498:24.0 499:20.0				2345	2007	2095	2350	2135	1909	2178	2185	2471	1458	2005	1887	2127	2531	2815	2918	2781	1998	2547	3235	2081	2429	3861	2817
31224	508782	299	31224	86:729.0 87:92.0 89:1249.0 90:182.0 91:121.0 97:67.0 98:105.0 100:7105.0 101:480.0 102:3768.0 103:711.0 104:146.0 105:176.0 107:77.0 109:62.0 114:481.0 115:7156.0 116:4509.0 117:863.0 118:169.0 119:249.0 120:19.0 121:216.0 123:73.0 131:88.0 133:2429.0 134:286.0 135:620.0 136:34.0 137:233.0 140:21.0 147:1426.0 149:154.0 151:84.0 153:64.0 163:66.0 167:422.0 177:45.0 181:352.0 182:61.0 189:68.0 190:194.0 191:159.0 193:230.0 195:241.0 207:289.0 208:54.0 209:18.0 211:1634.0 212:186.0 213:112.0 225:179.0 227:67.0 241:122.0 242:32.0 268:390.0 269:88.0 270:78.0 283:77.0 298:227.0 299:4412.0 300:962.0 301:344.0 302:77.0 315:1069.0 316:233.0 317:188.0 328:277.0 370:12.0 387:8.0				47034	21116	16878	23305	17433	19752	19082	18653	13938	19288	31285	19227	40542	17027	21612	15407	18272	30054	17644	17774	41676	19261	14929	5789
31223	525092	188	31223	86:1014.0 87:116.0 88:90.0 89:68.0 90:17.0 91:63.0 92:40.0 94:26.0 98:37.0 99:240.0 100:6173.0 101:708.0 102:301.0 103:213.0 104:146.0 105:183.0 106:48.0 110:49.0 113:142.0 114:1274.0 117:377.0 118:68.0 119:29.0 120:26.0 121:58.0 122:28.0 123:14.0 126:44.0 127:49.0 128:31.0 129:49.0 130:843.0 131:338.0 133:665.0 134:59.0 135:121.0 136:23.0 137:78.0 140:230.0 141:34.0 142:206.0 144:249.0 145:134.0 146:62.0 147:1218.0 148:590.0 151:21.0 156:135.0 157:203.0 158:127.0 159:91.0 160:61.0 162:21.0 163:18.0 164:6.0 166:27.0 172:656.0 173:198.0 174:1048.0 175:181.0 176:426.0 177:41.0 178:56.0 183:41.0 186:161.0 188:4497.0 189:697.0 190:288.0 191:53.0 194:45.0 195:20.0 202:15.0 210:20.0 212:21.0 215:25.0 216:24.0 222:44.0 223:13.0 226:21.0 231:14.0 240:24.0 241:19.0 247:15.0 248:54.0 250:16.0 251:14.0 253:27.0 254:14.0 255:29.0 266:17.0 267:28.0 268:26.0 269:20.0 274:16.0 275:28.0 276:15.0 279:19.0 283:30.0 284:25.0 285:12.0 287:26.0 288:33.0 293:14.0 294:17.0 295:20.0 298:16.0 302:21.0 303:22.0 307:25.0 309:15.0 310:120.0 311:47.0 312:18.0 314:146.0 317:12.0 319:31.0 322:26.0 325:17.0 327:21.0 332:20.0 334:16.0 336:26.0 337:13.0 338:13.0 339:7.0 341:27.0 343:20.0 345:19.0 346:24.0 347:25.0 348:20.0 350:14.0 351:18.0 361:16.0 362:13.0 365:14.0 381:17.0 388:22.0 390:11.0 394:13.0 399:13.0 402:25.0 403:29.0 407:15.0 410:26.0 417:20.0 421:14.0 426:12.0 432:17.0 445:20.0 447:7.0 457:8.0 462:11.0 464:27.0 469:12.0 475:20.0 488:11.0				9419	16306	40899	32810	22117	10941	34056	30330	36844	32649	7344	26355	5875	9672	4079	4218	9342	8135	68959	85884	36107	88284	20423	26649
31222	645260	204	31222	85:142.0 87:229.0 88:34.0 89:908.0 90:72.0 92:17.0 95:30.0 97:75.0 98:56.0 99:143.0 100:94.0 101:626.0 102:84.0 103:2226.0 104:120.0 105:207.0 111:105.0 112:44.0 113:52.0 114:66.0 115:350.0 116:404.0 117:1734.0 118:160.0 119:425.0 121:29.0 122:13.0 123:10.0 124:15.0 125:28.0 128:105.0 129:1957.0 131:336.0 132:349.0 133:1279.0 134:64.0 135:14.0 139:18.0 141:51.0 142:164.0 143:331.0 145:167.0 146:49.0 147:4621.0 148:798.0 149:324.0 151:54.0 152:39.0 155:102.0 156:172.0 157:1019.0 158:145.0 159:95.0 160:734.0 161:1199.0 162:74.0 163:93.0 164:26.0 168:33.0 169:166.0 170:65.0 171:121.0 172:54.0 174:82.0 175:80.0 177:79.0 179:38.0 183:25.0 185:115.0 186:46.0 187:61.0 188:36.0 189:872.0 190:155.0 191:326.0 192:60.0 194:27.0 196:20.0 199:52.0 200:15.0 201:76.0 202:15.0 203:166.0 204:7820.0 205:2413.0 206:773.0 207:218.0 208:30.0 215:56.0 216:55.0 217:1314.0 218:259.0 219:144.0 220:28.0 221:109.0 222:21.0 225:21.0 229:97.0 230:21.0 231:251.0 232:84.0 233:64.0 234:17.0 235:17.0 241:34.0 242:12.0 243:71.0 259:31.0 263:30.0 269:18.0 271:94.0 273:24.0 274:9.0 291:65.0 299:24.0 300:29.0 302:15.0 315:22.0 317:19.0 319:408.0 329:11.0 332:28.0 342:23.0 345:26.0 346:16.0 347:19.0 352:14.0 361:51.0 363:21.0 364:20.0 384:12.0 397:11.0 409:31.0 412:24.0 417:14.0 418:13.0 424:8.0 425:25.0 432:29.0 438:16.0 442:26.0 452:14.0 461:28.0 471:22.0 478:17.0 480:13.0				2079	2665	1746	1997	7244	3359	3922	2096	1750	2759	2775	2084	3260	2791	1734	2662	4295	2495	5423	6758	6534	6183	7757	8098
26736	822696	315	26736	85:1280.0 86:230.0 87:170.0 88:133.0 95:213.0 96:33.0 98:399.0 99:596.0 100:521.0 101:129.0 103:213.0 107:10.0 109:1259.0 111:825.0 112:8.0 113:1724.0 114:100.0 115:473.0 116:119.0 117:8362.0 118:615.0 119:511.0 121:86.0 125:224.0 126:459.0 127:707.0 128:25.0 129:5562.0 130:862.0 131:1534.0 132:1696.0 133:5809.0 134:791.0 135:626.0 137:541.0 139:104.0 140:75.0 142:569.0 143:746.0 144:40.0 145:966.0 146:115.0 147:11726.0 148:1567.0 149:811.0 151:378.0 152:2.0 153:551.0 154:279.0 155:739.0 156:341.0 159:56.0 167:83.0 168:19.0 169:297.0 181:1175.0 182:260.0 183:769.0 184:3.0 187:25.0 189:88.0 190:727.0 191:1335.0 192:112.0 193:408.0 195:433.0 196:43.0 197:473.0 198:50.0 199:24.0 201:242.0 202:133.0 203:178.0 204:1566.0 205:386.0 206:98.0 207:654.0 208:83.0 209:127.0 211:5585.0 212:854.0 213:651.0 214:31.0 215:1.0 216:123.0 217:3233.0 218:618.0 219:198.0 222:28.0 225:1163.0 226:338.0 227:2576.0 228:388.0 229:356.0 230:402.0 231:278.0 232:102.0 234:41.0 235:35.0 237:45.0 238:21.0 239:144.0 240:71.0 241:170.0 242:414.0 243:1724.0 244:369.0 245:198.0 246:239.0 253:121.0 254:129.0 255:2136.0 256:477.0 257:965.0 258:247.0 259:107.0 260:32.0 261:31.0 263:42.0 265:35.0 267:57.0 268:2.0 269:117.0 270:307.0 271:876.0 272:140.0 273:181.0 277:42.0 280:365.0 281:159.0 282:107.0 283:155.0 284:106.0 285:554.0 286:73.0 287:88.0 289:14.0 291:215.0 292:18.0 293:41.0 295:129.0 297:31.0 298:84.0 299:3053.0 300:859.0 301:502.0 302:136.0 303:1.0 304:85.0 305:1998.0 306:908.0 307:357.0 308:324.0 309:241.0 310:33.0 311:39.0 312:17.0 313:277.0 314:502.0 315:4603.0 316:1149.0 317:1044.0 318:355.0 319:122.0 320:73.0 322:38.0 326:6.0 328:25.0 329:35.0 330:16.0 331:201.0 332:221.0 333:295.0 334:25.0 335:38.0 341:142.0 342:303.0 343:287.0 344:112.0 345:413.0 346:101.0 347:8.0 353:18.0 354:25.0 355:395.0 356:222.0 357:30.0 358:33.0 360:86.0 361:77.0 362:82.0 365:11.0 367:66.0 368:302.0 369:1495.0 370:1305.0 371:498.0 372:144.0 373:369.0 374:101.0 375:54.0 376:19.0 378:1.0 380:60.0 381:471.0 382:146.0 383:154.0 384:1.0 385:37.0 386:59.0 387:246.0 388:117.0 389:180.0 390:32.0 391:39.0 392:28.0 393:52.0 394:217.0 395:162.0 396:74.0 397:29.0 398:126.0 399:51.0 400:54.0 406:27.0 407:98.0 408:116.0 409:496.0 410:138.0 411:33.0 413:14.0 414:19.0 415:2.0 416:20.0 417:48.0 418:23.0 419:8.0 420:7.0 422:43.0 423:126.0 424:50.0 425:34.0 430:3.0 431:11.0 432:182.0 433:181.0 434:96.0 435:10.0 446:6.0 448:25.0 457:7.0 458:9.0 459:18.0 460:13.0 461:11.0 466:17.0 469:104.0 470:69.0 471:185.0 472:99.0 473:61.0 475:5.0 481:19.0 485:8.0 488:4.0 496:8.0 497:251.0 498:125.0 499:64.0 500:5.0				561	390	459	412	400	398	359	374	386	468	264	372	570	104	638	501	438	412	246	324	350	395	331	1064
26062	908791	230	26062	86:28.0 87:1.0 89:125.0 93:21.0 99:99.0 101:336.0 102:2.0 103:1879.0 104:103.0 105:120.0 108:93.0 111:88.0 113:78.0 114:6.0 115:431.0 116:277.0 117:180.0 119:63.0 127:44.0 129:471.0 131:227.0 132:51.0 133:355.0 135:259.0 136:569.0 137:23.0 142:56.0 143:156.0 144:6.0 145:21.0 147:691.0 148:254.0 149:102.0 150:11.0 153:1.0 157:89.0 164:1206.0 165:129.0 169:312.0 170:44.0 176:3.0 179:6.0 189:80.0 191:50.0 192:116.0 193:4.0 206:59.0 207:290.0 208:195.0 215:28.0 217:1366.0 218:215.0 219:107.0 230:1380.0 231:320.0 232:158.0 234:119.0 236:28.0 243:343.0 244:58.0 245:694.0 246:151.0 247:18.0 250:109.0 258:81.0 259:235.0 260:62.0 262:32.0 266:2.0 290:19.0 322:35.0 348:36.0 483:3.0				541	912	895	800	527	866	133	317	342	356	247	379	361	205	247	212	323	391	142	194	113	90	318	384
25321	256831	194	25321	85:19.0 88:3371.0 89:10.0 90:304.0 91:720.0 92:42.0 94:150.0 95:88.0 97:652.0 103:60.0 104:74.0 105:253.0 106:39.0 107:382.0 108:64.0 109:432.0 110:3709.0 111:111.0 113:520.0 114:1.0 116:29.0 118:98.0 119:265.0 120:104.0 121:146.0 122:68.0 123:41.0 124:23.0 125:117.0 130:261.0 134:199.0 136:72.0 137:144.0 138:2302.0 139:189.0 140:89.0 141:343.0 142:154.0 143:81.0 148:18.0 149:18.0 150:204.0 151:73.0 153:12.0 154:579.0 155:49.0 156:42.0 166:119.0 167:68.0 168:106.0 169:1624.0 170:165.0 171:46.0 175:21.0 179:2.0 184:95.0 186:67.0 190:4.0 192:70.0 194:4910.0 195:338.0 196:445.0 197:54.0 198:69.0 204:217.0 208:17.0 210:1.0 211:28.0 213:156.0 214:39.0 215:9.0 216:558.0 217:42.0 220:64.0 223:12.0 232:20.0 233:31.0 234:20.0 235:32.0 240:52.0 244:102.0 248:153.0 250:6.0 251:9.0 262:7.0 266:3046.0 267:258.0 268:121.0 269:7.0 285:21.0 286:2540.0 287:445.0 288:201.0 289:8.0 290:202.0 292:11.0 295:14.0 299:45.0 336:112.0 340:128.0 343:2.0 355:417.0 356:81.0 357:23.0 394:3.0 425:3.0 431:5.0 439:12.0 443:3.0 482:4.0 484:1.0 492:9.0				963	2560	3565	1485	1750	1530	1012	455	280	225	323	1227	1513	778	2309	277	221	2147	5034	1694	1437	2172	5232	10018
23635	308124	85	23635	85:3194.0 86:147.0 88:2.0 97:99.0 98:466.0 99:477.0 100:98.0 107:107.0 110:315.0 112:230.0 113:259.0 116:49.0 126:250.0 127:493.0 130:213.0 131:55.0 134:177.0 140:29.0 141:28.0 146:11.0 170:104.0 184:40.0 228:35.0 450:8.0				3300	3365	3306	1834	3521	3038	3552	3635	3158	3048	1251	3000	4092	3875	3702	5159	4858	3499	3262	3607	2934	3764	6050	4828
22902	599713	217	22902	85:52.0 86:33.0 87:28.0 88:65.0 89:81.0 90:34.0 91:278.0 92:7.0 94:4.0 97:3.0 98:455.0 99:111.0 100:331.0 101:186.0 102:28.0 103:1578.0 104:112.0 105:148.0 107:118.0 108:1.0 109:162.0 110:146.0 111:1306.0 112:204.0 113:152.0 114:28.0 116:64.0 117:18.0 119:12.0 120:109.0 121:5.0 124:2.0 126:12.0 128:99.0 129:943.0 130:92.0 131:181.0 132:135.0 133:509.0 134:90.0 135:63.0 137:46.0 139:22.0 140:67.0 141:5.0 142:131.0 143:522.0 144:173.0 145:13.0 147:1099.0 148:80.0 149:234.0 150:20.0 151:105.0 156:33.0 157:14.0 158:28.0 159:5.0 160:1.0 162:15.0 164:66.0 165:35.0 168:38.0 170:15.0 172:13.0 174:69.0 176:11.0 177:79.0 180:10.0 181:5.0 187:4.0 191:45.0 200:17.0 203:290.0 204:28.0 205:35.0 206:23.0 208:73.0 210:398.0 211:52.0 215:365.0 216:63.0 217:1702.0 218:313.0 219:111.0 220:1.0 221:32.0 222:28.0 230:741.0 231:180.0 232:43.0 234:17.0 253:28.0 254:39.0 266:11.0 298:3.0 299:20.0 300:1060.0 301:143.0 302:65.0 313:16.0 320:27.0 328:23.0 353:2.0 360:91.0 362:3.0 364:14.0 389:20.0 390:172.0 391:62.0 412:9.0 441:18.0 465:7.0				847	1131	1101	1049	1523	1050	1870	1433	2251	2404	1701	1902	1619	1850	1319	1318	1884	1595	6740	9050	8778	7133	3383	3220
22863	292339	88	22863	85:36.0 86:191.0 87:141.0 88:3955.0 89:525.0 90:109.0 93:77.0 97:18.0 99:15.0 100:5.0 102:55.0 103:34.0 106:30.0 107:136.0 109:19.0 110:179.0 116:49.0 119:15.0 126:54.0 129:289.0 130:185.0 131:130.0 145:1925.0 146:170.0 147:1770.0 148:173.0 149:78.0 160:82.0 184:24.0 187:46.0 198:7.0 227:192.0 228:31.0 229:18.0 339:5.0 343:1.0 346:3.0 424:9.0 434:17.0 456:5.0 490:6.0				42223	27415	23928	43071	28047	34537	22464	29239	22195	23062	35332	29866	26947	27232	28037	21425	23908	33069	24012	22737	20971	31703	37424	24915
22735	329248	194	22735	85:76.0 86:120.0 87:451.0 88:2129.0 89:208.0 90:125.0 91:1068.0 92:95.0 93:230.0 94:141.0 95:408.0 96:67.0 97:947.0 98:42.0 100:103.0 101:427.0 102:130.0 103:389.0 104:60.0 105:54.0 106:84.0 107:11.0 108:29.0 109:258.0 110:2439.0 111:59.0 112:21.0 113:149.0 115:29.0 116:691.0 117:1348.0 118:251.0 119:728.0 120:46.0 122:100.0 123:122.0 124:38.0 125:15.0 126:61.0 128:6.0 129:37.0 130:37.0 133:46.0 134:209.0 136:94.0 137:2.0 138:1312.0 139:71.0 140:13.0 141:99.0 142:140.0 144:5.0 145:8.0 146:46.0 149:160.0 151:54.0 152:52.0 153:23.0 154:32.0 163:13.0 164:21.0 166:133.0 167:57.0 168:15.0 169:27.0 170:369.0 174:5.0 176:4.0 179:15.0 180:6.0 181:8.0 184:43.0 186:17.0 187:42.0 188:45.0 191:15.0 192:122.0 194:2104.0 195:108.0 196:875.0 197:82.0 198:106.0 200:3.0 204:291.0 205:41.0 207:8.0 209:2.0 210:22.0 211:126.0 213:7.0 214:22.0 216:578.0 217:80.0 218:4.0 220:34.0 221:2.0 222:5.0 230:92.0 231:5.0 235:25.0 237:14.0 247:18.0 248:187.0 249:29.0 257:340.0 258:60.0 263:79.0 265:2.0 273:8.0 277:538.0 278:82.0 280:9.0 284:5.0 286:1064.0 287:142.0 288:83.0 289:5.0 290:4.0 292:31.0 299:3.0 302:1.0 303:6.0 306:6.0 307:4.0 308:5.0 312:1.0 315:18.0 316:6.0 317:16.0 318:2.0 319:4.0 321:4.0 324:13.0 329:6.0 331:13.0 340:87.0 341:23.0 342:23.0 343:1.0 354:9.0 355:286.0 356:53.0 357:15.0 359:3.0 360:7.0 362:2.0 368:7.0 379:9.0 380:2.0 387:11.0 388:23.0 401:10.0 404:5.0 407:1.0 411:6.0 421:17.0 425:5.0 426:2.0 428:12.0 429:10.0 431:23.0 434:3.0 435:12.0 441:6.0 442:2.0 444:5.0 447:4.0 448:6.0 450:2.0 458:8.0 464:9.0 466:6.0 471:1.0 473:5.0 475:3.0 476:12.0 477:18.0 482:5.0 483:7.0 485:32.0 489:3.0 491:16.0 496:22.0				482	1209	1717	762	859	673	530	73	91	68	124	599	660	281	1009	53	1291	1325	2798	1566	941	1142	2187	6379
22444	331691	229	22444	85:148.0 86:354.0 87:158.0 88:3137.0 89:288.0 91:414.0 92:161.0 99:39.0 100:261.0 103:77.0 104:51.0 106:1.0 107:204.0 108:158.0 109:170.0 110:3186.0 111:98.0 115:50.0 116:74.0 119:10.0 122:11.0 123:17.0 124:26.0 125:17.0 127:360.0 128:38.0 129:233.0 131:135.0 133:375.0 134:692.0 135:79.0 136:125.0 137:217.0 138:10.0 139:1.0 140:15.0 142:39.0 143:32.0 145:7.0 146:125.0 147:94.0 148:18.0 150:4.0 151:123.0 152:7.0 153:57.0 155:181.0 156:8.0 161:50.0 163:146.0 164:20.0 165:104.0 167:134.0 168:40.0 175:3.0 176:29.0 177:196.0 178:121.0 179:60.0 180:8.0 181:40.0 182:15.0 183:8.0 184:447.0 185:102.0 189:23.0 190:78.0 191:1132.0 192:275.0 193:418.0 194:78.0 195:277.0 196:73.0 197:142.0 198:46.0 199:122.0 200:70.0 201:37.0 203:29.0 205:36.0 206:52.0 207:2414.0 208:523.0 209:274.0 210:81.0 211:849.0 212:227.0 213:179.0 214:35.0 215:95.0 216:20.0 217:6.0 219:11.0 225:46.0 226:7.0 228:137.0 229:2164.0 230:477.0 231:315.0 232:18.0 233:36.0 237:46.0 239:8.0 240:15.0 245:4.0 246:18.0 247:41.0 249:210.0 250:14.0 251:96.0 252:42.0 254:6.0 257:17.0 258:6.0 263:1.0 264:76.0 265:37.0 266:12.0 267:16.0 268:22.0 269:15.0 270:14.0 273:8.0 274:23.0 275:17.0 276:9.0 277:4.0 279:83.0 280:22.0 281:24.0 282:11.0 283:30.0 286:19.0 287:30.0 289:14.0 292:3.0 293:9.0 297:8.0 298:42.0 301:11.0 304:21.0 306:12.0 307:3.0 309:38.0 310:50.0 311:31.0 312:8.0 313:28.0 314:1326.0 315:275.0 316:213.0 317:53.0 318:81.0 319:36.0 320:5.0 321:4.0 324:12.0 329:5.0 330:15.0 332:8.0 336:4.0 342:27.0 343:75.0 344:18.0 351:27.0 352:634.0 353:257.0 354:73.0 357:10.0 359:3.0 360:10.0 363:5.0 369:5.0 370:2.0 376:5.0 377:27.0 380:14.0 385:10.0 390:4.0 393:8.0 395:13.0 403:6.0 404:2.0 405:51.0 406:675.0 407:289.0 408:167.0 409:35.0 411:3.0 413:5.0 416:14.0 418:20.0 419:10.0 420:1.0 422:2.0 424:3.0 425:32.0 428:6.0 429:22.0 433:29.0 435:9.0 436:10.0 437:37.0 439:5.0 446:20.0 447:5.0 448:6.0 451:10.0 453:2.0 455:9.0 456:6.0 457:4.0 463:2.0 464:41.0 466:3.0 467:20.0 468:14.0 471:6.0 474:6.0 477:9.0 478:28.0 479:27.0 481:28.0 484:21.0 485:4.0 489:40.0 498:15.0 499:1.0				839	860	1031	751	951	655	967	1315	1216	1191	1019	988	709	1233	1072	1371	1292	972	692	797	190	929	299	1224
21811	692104	204	21811	85:148.0 87:210.0 88:79.0 94:5.0 95:37.0 97:54.0 98:3.0 99:48.0 100:182.0 101:416.0 103:188.0 111:48.0 114:15.0 115:116.0 116:606.0 117:268.0 129:524.0 130:128.0 132:51.0 133:42.0 143:154.0 144:16.0 147:263.0 154:7.0 157:69.0 160:28.0 171:39.0 172:6.0 174:80.0 185:137.0 188:64.0 189:65.0 191:22.0 204:1998.0 205:326.0 206:144.0 211:212.0 217:19.0 221:9.0 228:48.0 229:316.0 230:11.0 231:5.0 243:25.0 246:1.0 253:7.0 257:5.0 357:1.0 453:2.0 465:10.0 489:6.0				2978	3055	2102	2260	5788	5053	2062	1274	2520	2530	1494	887	792	1086	766	817	843	900	3323	4373	5515	2490	2365	2529
21683	524126	211	21683	87:11.0 89:26.0 95:4.0 96:8.0 97:20.0 101:12.0 103:211.0 105:40.0 106:5.0 107:257.0 108:132.0 109:14.0 113:145.0 115:42.0 121:59.0 123:54.0 126:8.0 129:434.0 131:20.0 133:310.0 134:44.0 135:114.0 137:199.0 139:11.0 147:74.0 148:27.0 171:5.0 181:104.0 182:53.0 183:28.0 184:25.0 197:20.0 211:1751.0 212:215.0 213:114.0 225:26.0 227:229.0 228:2.0 243:1.0 269:14.0 273:17.0 283:204.0 284:34.0 327:8.0 377:7.0 416:2.0 477:4.0 478:3.0 485:2.0				26981	23139	29602	23242	16339	28288	19947	20653	17455	16028	18857	19830	22616	27656	21980	24529	30177	24768	14736	32231	24315	26957	8557	8735
21665	681364	85	21665	85:2619.0 86:142.0 97:104.0 98:33.0 99:979.0 100:26.0 111:153.0 112:96.0 113:602.0 114:8.0 125:32.0 126:99.0 127:297.0 141:157.0 154:5.0 155:97.0 159:2.0 169:56.0 173:10.0 182:1.0 183:10.0 197:14.0 199:2.0 210:2.0 211:3.0 321:14.0 333:22.0 345:2.0 348:2.0 375:14.0 405:1.0 437:10.0 446:10.0 465:19.0 485:5.0				1983	2916	3208	2687	3005	3083	3369	996	2720	3151	2715	3063	3295	4596	3054	4240	4957	2444	3236	4069	3378	3562	5120	3313
20297	739135	174	20297	86:65.0 87:41.0 133:38.0 174:584.0 175:66.0 176:45.0 285:14.0				742	1091	905	1059	2324	947	1359	1464	1719	1677	1127	1353	1280	1436	1837	1839	1328	1206	1638	1524	1580	1507	3401	3949
19901	633968	143	19901	85:765.0 86:604.0 87:565.0 88:188.0 89:7782.0 90:361.0 91:468.0 93:160.0 95:167.0 97:366.0 98:236.0 99:520.0 100:3494.0 101:2160.0 102:1013.0 103:5687.0 104:338.0 105:492.0 107:110.0 111:409.0 113:757.0 115:673.0 116:3687.0 117:6304.0 118:567.0 119:320.0 120:119.0 121:12.0 126:163.0 127:625.0 128:121.0 129:2911.0 131:693.0 132:843.0 133:2774.0 134:332.0 135:283.0 140:50.0 141:409.0 142:187.0 143:12107.0 144:1489.0 145:1022.0 146:495.0 147:7479.0 148:1445.0 149:896.0 154:33.0 155:36.0 156:910.0 161:143.0 163:124.0 167:9.0 168:115.0 169:237.0 170:242.0 171:187.0 172:229.0 177:62.0 183:114.0 184:30.0 186:83.0 188:1308.0 189:1313.0 190:392.0 191:235.0 192:144.0 198:27.0 200:266.0 201:122.0 204:363.0 205:358.0 207:210.0 214:157.0 215:84.0 216:90.0 217:456.0 218:186.0 228:119.0 230:135.0 231:388.0 235:193.0 245:487.0 257:124.0 258:179.0 259:102.0 262:184.0 263:121.0 264:1185.0 265:295.0 266:111.0 285:225.0 286:118.0 288:118.0 290:162.0				6210	5502	6642	2324	4287	3265	2627	5498	5688	5262	6044	6347	8536	9174	14035	11100	12369	11433	11420	10644	14904	18329	9239	9403
18485	991205	169	18485	85:73.0 86:63.0 87:39.0 88:24.0 95:43.0 97:69.0 99:220.0 100:58.0 101:117.0 102:52.0 105:47.0 110:44.0 111:43.0 113:166.0 115:123.0 116:36.0 119:78.0 120:30.0 124:47.0 125:63.0 129:356.0 131:108.0 133:393.0 137:45.0 138:40.0 140:70.0 141:51.0 142:94.0 143:164.0 147:782.0 149:93.0 153:54.0 154:29.0 157:36.0 160:27.0 162:17.0 163:47.0 165:20.0 167:51.0 168:69.0 169:2017.0 170:274.0 171:209.0 172:40.0 173:25.0 175:18.0 181:60.0 183:117.0 185:58.0 190:29.0 191:66.0 193:56.0 196:32.0 211:544.0 212:78.0 213:59.0 215:221.0 216:50.0 217:52.0 225:56.0 227:180.0 229:51.0 230:251.0 231:52.0 232:36.0 239:34.0 243:188.0 245:20.0 248:20.0 251:20.0 252:22.0 255:28.0 257:16.0 258:40.0 265:53.0 268:18.0 269:16.0 270:14.0 280:32.0 281:57.0 282:33.0 299:347.0 300:145.0 301:60.0 314:69.0 315:626.0 316:238.0 317:129.0 328:34.0 335:24.0 341:36.0 353:17.0 358:24.0 360:21.0 369:38.0 371:32.0 399:16.0				5150	3047	2734	2194	5814	2901	2532	3316	1026	1673	4944	5445	4733	2091	7503	4069	3770	3774	1652	3855	9410	5904	7230	11449
18248	705378	183	18248	85:608.0 86:568.0 87:318.0 88:125.0 89:194.0 90:59.0 91:211.0 92:101.0 93:167.0 94:282.0 95:302.0 96:320.0 97:365.0 98:1125.0 99:518.0 100:5098.0 101:982.0 102:7445.0 103:1535.0 104:372.0 105:152.0 106:142.0 107:2640.0 108:868.0 109:129.0 110:195.0 111:327.0 112:1176.0 113:1037.0 114:1963.0 115:1735.0 116:714.0 117:1146.0 118:177.0 119:281.0 120:45.0 121:81.0 122:35.0 123:37.0 124:220.0 125:177.0 126:491.0 127:7093.0 128:7007.0 129:1945.0 130:617.0 131:1769.0 132:1020.0 133:2553.0 134:494.0 135:704.0 136:341.0 137:67.0 138:90.0 139:324.0 140:656.0 141:403.0 142:364.0 143:182.0 144:377.0 145:211.0 146:140.0 147:13223.0 148:2048.0 149:1388.0 150:180.0 151:81.0 152:370.0 153:214.0 154:641.0 155:4854.0 156:10752.0 157:1749.0 158:815.0 159:279.0 160:207.0 161:199.0 162:70.0 163:117.0 164:83.0 165:141.0 166:516.0 167:168.0 168:910.0 169:583.0 170:997.0 171:304.0 172:802.0 173:211.0 175:43.0 176:89.0 177:50.0 178:56.0 179:1022.0 180:1578.0 181:603.0 182:420.0 183:12498.0 184:2019.0 185:649.0 186:188.0 187:50.0 188:716.0 189:259.0 190:150.0 191:204.0 192:37.0 193:27.0 194:102.0 195:106.0 196:2000.0 197:596.0 198:579.0 199:106.0 200:104.0 201:50.0 202:187.0 203:180.0 204:1.0 205:129.0 206:18.0 207:302.0 208:229.0 209:465.0 210:132.0 211:28.0 212:97.0 213:60.0 214:156.0 215:99.0 216:586.0 217:200.0 218:482.0 219:74.0 220:32.0 221:273.0 222:75.0 223:91.0 224:80.0 225:404.0 226:375.0 227:88.0 228:1095.0 229:261.0 230:442.0 231:143.0 232:447.0 233:76.0 234:52.0 235:28.0 236:42.0 237:75.0 238:93.0 239:36.0 240:92.0 241:62.0 242:200.0 243:155.0 244:79.0 245:73.0 246:20.0 247:35.0 248:66.0 249:37.0 250:5.0 251:15.0 252:91.0 253:156.0 254:171.0 255:174.0 256:151.0 257:118.0 258:128.0 259:71.0 260:50.0 261:8.0 262:29.0 263:5.0 265:22.0 267:28.0 268:63.0 269:546.0 270:695.0 271:280.0 272:103.0 273:1038.0 274:408.0 275:107.0 276:44.0 277:36.0 278:44.0 279:13.0 281:108.0 282:130.0 283:78.0 284:208.0 285:63.0 286:436.0 287:138.0 288:137.0 289:37.0 291:53.0 292:50.0 293:27.0 294:3.0 296:11.0 297:532.0 298:1919.0 299:618.0 300:228.0 301:62.0 302:61.0 303:31.0 304:92.0 306:44.0 307:52.0 308:1.0 309:95.0 310:24.0 311:26.0 312:41.0 313:15.0 314:33.0 315:67.0 317:14.0 319:28.0 320:11.0 321:13.0 322:6.0 324:7.0 325:81.0 326:1.0 327:39.0 328:9.0 329:29.0 330:34.0 331:66.0 332:11.0 333:39.0 334:9.0 335:9.0 337:15.0 338:17.0 339:15.0 340:39.0 343:54.0 344:53.0 345:291.0 346:386.0 347:208.0 348:24.0 349:7.0 351:3.0 355:139.0 356:48.0 357:1.0 358:116.0 359:69.0 360:26.0 361:28.0 363:14.0 367:7.0 368:3.0 369:4.0 370:107.0 371:211.0 372:90.0 373:48.0 379:4.0 381:11.0 383:16.0 385:37.0 386:328.0 387:5444.0 388:2049.0 389:898.0 390:277.0 391:31.0 392:5.0 393:72.0 394:73.0 395:50.0 396:22.0 397:17.0 398:45.0 399:496.0 400:216.0 401:74.0 402:20.0 404:15.0 406:6.0 408:19.0 409:12.0 410:33.0 413:26.0 414:61.0 415:66.0 416:17.0 417:19.0 419:9.0 422:5.0 427:12.0 429:12.0 431:14.0 432:16.0 433:11.0 439:6.0 441:17.0 445:16.0 446:8.0 447:10.0 448:29.0 449:3.0 450:2.0 451:2.0 454:5.0 455:10.0 458:20.0 460:6.0 461:100.0 462:62.0 463:57.0 464:49.0 465:29.0 470:6.0 474:2.0 476:16.0 483:13.0 487:3.0 488:45.0 489:398.0 490:214.0 491:85.0 492:28.0 494:9.0 496:15.0 499:13.0 500:4.0				827	752	1145	542	319	155	177	923	261	568	394	459	1125	2052	164	630	1269	626	240	245	315	463	236	257
18242	354891	144	18242	85:2306.0 86:2098.0 87:2690.0 88:2135.0 89:3102.0 90:999.0 91:857.0 92:245.0 93:176.0 94:102.0 95:111.0 96:692.0 97:255.0 98:3272.0 99:4760.0 100:28375.0 101:3964.0 102:2511.0 103:5883.0 104:1609.0 105:280.0 106:155.0 107:156.0 108:37.0 110:2242.0 111:131193.0 112:10469.0 113:8811.0 114:3101.0 115:6129.0 116:82896.0 117:12935.0 118:3984.0 119:402.0 120:34.0 121:75.0 122:138.0 123:122.0 124:97.0 125:72.0 126:314.0 127:622.0 128:5001.0 129:999.0 130:2917.0 131:17541.0 132:2410.0 133:723.0 134:419.0 135:79.0 136:38.0 137:92.0 138:38.0 140:269.0 141:415.0 142:896.0 143:2345.0 144:118865.0 145:13608.0 146:5066.0 147:456.0 148:56.0 149:29.0 150:44.0 152:22.0 153:34.0 154:47.0 155:175.0 156:447.0 157:621.0 158:751.0 159:31144.0 160:3939.0 161:1189.0 162:140.0 163:9.0 165:46.0 166:1.0 167:4.0 168:19.0 170:211.0 171:22.0 172:53.0 173:725.0 174:172.0 175:6.0 178:18.0 180:45.0 181:28.0 183:45.0 184:247.0 185:569.0 186:15779.0 187:1998.0 188:692.0 189:83.0 200:149.0 201:33079.0 202:4815.0 203:1563.0 204:311.0 205:17.0 207:17.0 211:58.0 228:34.0 274:7.0 283:8.0 299:237.0 300:25.0 301:8.0 304:7.0 305:4.0 324:1.0 336:5.0 337:1.0 343:5.0 345:2.0 346:10.0 354:14.0 355:11.0 358:7.0 370:14.0 371:2.0 372:1.0 388:1.0 391:14.0 400:2.0 405:33.0 416:15.0 419:18.0 422:8.0 425:23.0 427:13.0 459:9.0 465:6.0 477:2.0 486:11.0				632	781	764	1024	747	701	1479	614	1324	1084	638	425	679	1768	863	975	1254	948	2354	3092	2420	3271	1104	1450
18002	479962	156	18002	85:174.0 86:495.0 87:10.0 89:854.0 90:65.0 91:34.0 94:167.0 95:75.0 97:78.0 98:151.0 99:302.0 100:539.0 101:171.0 102:103.0 103:1.0 105:1.0 106:66.0 107:82.0 110:48.0 111:239.0 112:200.0 114:73.0 116:408.0 117:43.0 118:86.0 119:4.0 121:1.0 122:20.0 124:146.0 125:177.0 126:234.0 128:328.0 131:3.0 133:7.0 134:313.0 140:635.0 141:58.0 142:91.0 147:20.0 148:6.0 149:6.0 152:102.0 153:30.0 154:684.0 155:614.0 156:17076.0 157:2342.0 158:703.0 166:350.0 167:357.0 168:49.0 170:209.0 182:5.0 184:43.0 185:37.0 189:184.0 195:17.0 198:398.0 199:113.0 202:80.0 205:11.0 206:1.0 214:143.0 215:31.0 217:1.0 221:7.0 228:3.0 229:171.0 230:320.0 231:75.0 243:12.0 244:18.0 248:2.0 252:3.0 256:5.0 264:19.0 267:182.0 268:52.0 270:7.0 271:2.0 272:219.0 273:51.0 274:6.0 281:14.0 285:15.0 287:87.0 298:2.0 311:6.0 317:22.0 323:1.0 327:4.0 335:1.0 344:11.0 346:15.0 347:11.0 352:8.0 358:15.0 362:6.0 380:7.0 382:13.0 390:2.0 393:9.0 397:9.0 401:1.0 403:10.0 406:5.0 421:6.0 425:8.0 426:13.0 427:8.0 433:7.0 435:26.0 442:8.0 444:2.0 458:6.0 465:10.0 466:12.0 470:9.0 478:9.0 482:9.0 484:7.0 485:10.0 486:4.0 488:2.0 492:6.0 493:6.0 500:16.0				466	582	426	338	416	474	331	468	666	629	495	426	368	418	301	466	518	409	5001	7242	6194	2567	192	402
17664	227179	173	17664	85:240.0 86:247.0 88:292.0 90:108.0 91:68.0 92:65.0 93:256.0 94:24.0 96:1.0 97:109.0 98:110.0 99:222.0 100:6.0 107:655.0 108:5.0 110:421.0 111:48.0 113:553.0 114:55.0 116:283.0 117:3391.0 118:17.0 119:157.0 122:22.0 123:1.0 124:11.0 126:127.0 127:163.0 128:84.0 129:683.0 130:765.0 131:1193.0 132:706.0 135:9.0 136:217.0 140:70.0 145:243.0 146:58.0 150:21.0 153:2.0 161:21.0 173:3321.0 174:366.0 175:160.0 184:346.0 185:8.0 186:84.0 192:1.0 199:15.0 201:149.0 202:40.0 205:98.0 238:35.0 255:29.0 261:3.0 270:7.0 309:15.0 314:16.0 341:4.0 363:5.0 405:6.0 482:13.0 490:13.0 498:1.0 499:3.0				3575	3552	4294	4211	5884	7829	4578	4678	3491	2393	3809	4495	2606	3463	4178	6291	4793	697	3278	704	1640	3732	5888	5814
17651	535097	275	17651	85:176.0 86:1.0 87:422.0 88:31.0 94:38.0 96:264.0 98:19.0 99:27.0 100:40.0 102:802.0 103:342.0 106:7.0 107:3.0 109:173.0 110:175.0 111:13.0 114:2.0 115:99.0 119:322.0 123:97.0 124:37.0 126:1.0 127:172.0 129:797.0 130:342.0 133:480.0 134:191.0 144:9.0 145:27.0 152:1.0 157:32.0 159:29.0 161:82.0 162:33.0 163:62.0 171:1.0 175:124.0 176:27.0 177:181.0 178:14.0 179:153.0 182:4.0 183:26.0 184:27.0 189:244.0 190:18.0 191:313.0 192:54.0 193:607.0 194:172.0 195:35.0 200:92.0 201:67.0 203:37.0 204:1.0 205:69.0 207:4518.0 208:961.0 209:387.0 210:42.0 217:601.0 218:10.0 219:18.0 220:135.0 222:1.0 224:14.0 231:131.0 234:10.0 246:13.0 247:52.0 249:33.0 259:36.0 261:126.0 262:24.0 268:18.0 275:1314.0 276:348.0 277:155.0 278:5.0 315:8.0 329:34.0 330:13.0 334:31.0 351:17.0 357:36.0 358:18.0 387:1.0 414:12.0 484:6.0 488:6.0 496:14.0				382	194	604	645	456	466	500	661	632	685	625	311	512	493	99	591	657	228	526	502	90	271	417	499
17463	694324	204	17463	85:159.0 86:155.0 87:114.0 89:698.0 100:135.0 101:640.0 103:1657.0 106:79.0 109:25.0 116:390.0 117:1104.0 119:689.0 120:89.0 126:10.0 129:1550.0 130:221.0 131:167.0 132:71.0 133:925.0 135:135.0 137:16.0 140:3.0 142:15.0 143:313.0 144:15.0 145:81.0 147:2480.0 149:339.0 153:32.0 155:173.0 156:16.0 157:189.0 159:58.0 160:24.0 161:16.0 163:60.0 169:280.0 170:6.0 171:64.0 173:51.0 175:1118.0 176:123.0 177:69.0 178:13.0 183:29.0 184:52.0 185:13.0 187:14.0 188:79.0 189:922.0 190:169.0 191:656.0 193:169.0 195:41.0 199:24.0 203:219.0 204:12566.0 205:2559.0 206:1095.0 215:44.0 217:1792.0 218:429.0 219:163.0 220:28.0 221:79.0 231:263.0 233:7.0 234:5.0 243:135.0 244:38.0 245:61.0 247:13.0 255:28.0 256:4.0 257:43.0 259:15.0 261:6.0 267:2.0 271:16.0 273:27.0 277:19.0 280:78.0 281:71.0 282:37.0 283:6.0 289:16.0 291:66.0 292:7.0 297:5.0 305:43.0 306:84.0 313:2.0 314:36.0 316:7.0 318:15.0 319:56.0 325:24.0 326:8.0 331:30.0 332:55.0 334:17.0 341:16.0 342:1.0 347:2.0 348:22.0 361:69.0 362:16.0 383:39.0 400:3.0 401:49.0 406:1.0 419:6.0 423:4.0 425:1.0 429:17.0 443:3.0 452:1.0 455:4.0 468:9.0 499:2.0				792	1133	1437	1551	1433	1096	2872	4564	2380	2718	5447	1302	2310	5267	2385	5873	8889	2017	1595	630	2902	2612	1282	1770
17297	840974	217	17297	85:125.0 86:18.0 88:16.0 89:1566.0 90:105.0 96:147.0 97:898.0 98:609.0 99:123.0 100:544.0 101:348.0 103:11605.0 104:984.0 105:456.0 110:11.0 114:404.0 116:64.0 117:2694.0 118:346.0 119:88.0 121:45.0 123:3.0 126:113.0 127:49.0 128:16.0 129:1198.0 130:260.0 131:344.0 133:3068.0 134:259.0 135:113.0 140:14.0 141:35.0 142:167.0 143:211.0 144:51.0 145:123.0 146:11.0 147:6812.0 148:793.0 149:95.0 154:54.0 157:651.0 158:201.0 159:226.0 161:60.0 162:17.0 163:192.0 165:7.0 168:2.0 169:474.0 170:128.0 171:90.0 172:1234.0 173:215.0 174:55.0 175:231.0 177:179.0 178:18.0 179:87.0 182:10.0 184:29.0 185:5.0 186:5.0 187:41.0 188:103.0 189:730.0 190:253.0 191:3300.0 192:603.0 193:612.0 194:187.0 195:113.0 200:29.0 201:199.0 202:121.0 203:106.0 204:1043.0 205:2547.0 206:471.0 207:528.0 208:125.0 209:165.0 210:2.0 214:45.0 216:139.0 217:3853.0 218:891.0 219:376.0 220:49.0 221:527.0 222:208.0 223:101.0 227:25.0 229:92.0 230:155.0 231:10.0 232:9.0 233:33.0 235:178.0 236:1.0 237:58.0 241:2.0 242:43.0 244:73.0 245:138.0 246:76.0 247:127.0 250:25.0 251:86.0 252:28.0 253:119.0 255:20.0 259:729.0 260:256.0 261:91.0 262:471.0 263:53.0 264:33.0 265:23.0 266:97.0 267:72.0 268:62.0 269:4.0 270:28.0 271:19.0 272:9.0 274:198.0 275:25.0 276:5.0 277:225.0 278:48.0 279:30.0 280:5.0 281:279.0 282:104.0 283:13.0 284:28.0 285:26.0 286:55.0 289:67.0 290:18.0 291:167.0 292:43.0 297:8.0 302:153.0 303:27.0 304:63.0 305:461.0 306:204.0 307:1299.0 308:362.0 309:161.0 310:70.0 311:3.0 314:34.0 315:21.0 316:86.0 317:25.0 318:168.0 319:878.0 320:246.0 321:108.0 326:8.0 328:63.0 329:43.0 330:246.0 331:1096.0 332:603.0 333:254.0 334:187.0 335:84.0 336:50.0 339:6.0 340:8.0 341:82.0 342:84.0 343:69.0 344:148.0 345:86.0 346:40.0 348:42.0 355:66.0 356:34.0 357:2.0 358:14.0 361:15.0 367:10.0 369:22.0 370:31.0 376:28.0 377:14.0 379:41.0 380:4.0 384:7.0 385:18.0 387:11.0 392:18.0 399:16.0 401:57.0 402:42.0 403:2.0 408:4.0 415:109.0 417:23.0 418:57.0 420:3.0 421:304.0 422:153.0 423:37.0 429:51.0 430:6.0 431:4.0 443:4.0 445:14.0 460:11.0 461:3.0 463:35.0 464:9.0 465:22.0 475:49.0 476:44.0 477:41.0 479:29.0 489:23.0 490:21.0 493:3.0				819	639	510	733	548	411	584	517	391	432	592	776	613	614	1190	736	960	976	1409	1133	736	1338	941	575
17253	557417	252	17253	85:486.0 86:430.0 87:138.0 88:98.0 93:24.0 98:1288.0 99:546.0 100:5743.0 101:726.0 102:579.0 103:400.0 105:42.0 107:141.0 108:71.0 110:628.0 111:100.0 112:3.0 113:250.0 114:1411.0 115:3838.0 116:1243.0 117:315.0 120:8.0 122:277.0 123:80.0 124:62.0 125:700.0 126:235.0 127:256.0 128:176.0 130:1730.0 131:898.0 132:597.0 134:426.0 135:22.0 137:1935.0 138:198.0 139:132.0 140:301.0 141:3309.0 142:479.0 143:9.0 144:329.0 145:6.0 147:4503.0 148:445.0 149:308.0 153:151.0 154:588.0 156:34.0 157:3.0 158:47.0 159:423.0 160:51.0 162:19.0 164:2.0 167:1.0 169:30.0 170:81.0 171:239.0 172:479.0 173:1.0 174:350.0 175:43.0 176:10.0 177:7.0 184:58.0 186:49.0 187:16.0 188:480.0 189:164.0 190:154.0 195:18.0 197:59.0 199:82.0 200:517.0 201:38.0 202:455.0 203:82.0 204:42.0 207:295.0 208:86.0 211:62.0 212:3.0 213:1659.0 214:262.0 215:323.0 216:672.0 217:206.0 218:594.0 219:75.0 220:73.0 221:853.0 222:160.0 223:91.0 225:34.0 226:15.0 227:48.0 229:6.0 230:62.0 231:252.0 232:1372.0 233:141.0 234:78.0 241:63.0 242:22.0 243:106.0 245:28.0 246:90.0 249:3.0 252:1766.0 253:378.0 254:247.0 255:19.0 258:33.0 267:19.0 270:12.0 273:9.0 275:37.0 277:8.0 281:116.0 282:13.0 284:1.0 295:158.0 296:8.0 298:4.0 299:11.0 325:26.0 327:19.0 328:45.0 329:14.0 330:69.0 331:110.0 332:24.0 341:12.0 343:38.0 344:12.0 345:4.0 354:8.0 359:10.0 360:2.0 361:10.0 363:15.0 364:21.0 365:20.0 367:9.0 369:23.0 383:28.0 395:15.0 399:3.0 402:15.0 405:6.0 414:3.0 416:31.0 423:5.0 425:1.0 429:6.0 431:10.0 433:2.0 437:14.0 440:3.0 457:3.0 463:14.0 473:2.0 476:10.0 477:1.0 481:12.0 487:8.0				2605	2106	3326	2832	8094	8435	3213	1719	1418	2182	2462	3827	3220	2071	2361	1343	1808	3161	1185	1163	2299	2859	928	1127
17245	280956	174	17245	85:571.0 86:22071.0 87:1677.0 88:306.0 89:45.0 90:139.0 96:187.0 97:84.0 99:111.0 100:3366.0 101:623.0 102:316.0 103:681.0 104:92.0 112:56.0 113:243.0 114:332.0 116:1158.0 117:507.0 118:76.0 128:258.0 129:192.0 130:1462.0 132:92.0 134:169.0 140:88.0 142:2379.0 143:369.0 144:328.0 145:81.0 146:806.0 156:20.0 158:164.0 159:20.0 160:1164.0 161:231.0 162:88.0 165:15.0 166:8.0 170:491.0 171:787.0 172:193.0 173:25.0 174:9454.0 175:1751.0 176:726.0 177:58.0 178:18.0 179:39.0 184:270.0 185:64.0 186:3.0 188:397.0 189:79.0 194:60.0 199:56.0 202:7.0 203:1.0 204:43.0 216:691.0 217:70.0 218:46.0 221:74.0 224:11.0 225:4.0 229:29.0 231:73.0 238:4.0 242:20.0 245:8.0 249:31.0 258:8.0 260:5.0 262:29.0 265:109.0 268:73.0 269:8.0 270:32.0 274:29.0 284:44.0 286:10.0 295:1.0 319:5.0 339:4.0 369:97.0 373:37.0 398:1.0 401:1.0 436:9.0 438:8.0 453:1.0 462:14.0 464:1.0 476:9.0 487:9.0 490:19.0 493:14.0				821	2593	2639	1533	1572	1362	2305	1587	1970	1619	886	1833	814	1624	1655	3233	3183	1495	1534	1464	468	1520	2726	3032
17144	596045	171	17144	85:289.0 86:393.0 87:88.0 88:42.0 89:547.0 91:190.0 92:34.0 96:1.0 98:129.0 99:1051.0 100:7694.0 101:628.0 102:792.0 103:2481.0 104:104.0 105:20.0 107:3.0 110:114.0 111:277.0 112:1.0 114:84.0 115:328.0 116:276.0 117:476.0 119:145.0 120:8.0 121:20.0 125:50.0 126:14.0 127:107.0 129:150.0 130:621.0 132:10.0 133:262.0 134:305.0 135:2.0 137:13.0 138:20.0 139:66.0 141:318.0 143:267.0 144:23.0 145:74.0 146:3.0 147:1033.0 148:15.0 149:15.0 150:2.0 153:71.0 155:624.0 157:496.0 158:83.0 159:111.0 160:7.0 161:81.0 162:2.0 163:21.0 168:65.0 169:122.0 170:18.0 171:5381.0 172:1010.0 173:493.0 174:200.0 175:64.0 177:23.0 178:4.0 182:44.0 185:90.0 186:1208.0 187:305.0 188:425.0 189:432.0 190:9.0 193:48.0 197:136.0 198:342.0 199:140.0 200:46.0 201:39.0 204:392.0 205:165.0 206:21.0 208:28.0 212:206.0 213:57.0 214:53.0 215:292.0 216:55.0 217:2439.0 218:363.0 219:154.0 220:42.0 221:62.0 222:23.0 226:32.0 227:14.0 228:2.0 229:122.0 230:43.0 231:88.0 232:16.0 235:7.0 243:2594.0 244:498.0 245:236.0 246:295.0 247:50.0 253:1.0 254:2.0 255:54.0 257:499.0 258:43.0 259:61.0 262:2.0 273:24.0 277:107.0 278:17.0 279:12.0 281:5.0 289:173.0 290:3.0 292:805.0 293:197.0 294:132.0 295:20.0 301:3.0 302:1.0 305:139.0 306:12.0 307:145.0 308:2.0 309:11.0 310:16.0 322:4.0 331:16.0 332:14.0 333:173.0 334:31.0 341:157.0 342:53.0 344:5.0 345:10.0 346:8.0 347:3.0 348:1.0 349:6.0 354:11.0 356:2.0 358:11.0 362:1.0 379:64.0 380:2.0 388:2.0 393:17.0 395:4.0 410:6.0 418:1.0 421:3.0 430:1.0 435:26.0 452:1.0 464:6.0 475:19.0 495:2.0 500:4.0				231	217	105	435	149	217	239	334	176	548	1113	462	346	376	1324	470	566	185	9533	17657	4779	2581	3971	8657
17068	265535	267	17068	88:160.0 90:21.0 91:50.0 93:208.0 94:26.0 96:136.0 97:614.0 98:540.0 99:75.0 100:107.0 103:81.0 104:65.0 105:43.0 106:34.0 107:295.0 108:87.0 109:40.0 112:30.0 114:30.0 116:484.0 117:40.0 118:113.0 119:48.0 121:2.0 123:25.0 124:31.0 125:95.0 126:104.0 130:309.0 131:506.0 134:807.0 135:20.0 136:6.0 138:14.0 139:14.0 140:18.0 141:4.0 142:21.0 144:44.0 145:133.0 146:538.0 147:1296.0 148:333.0 150:4.0 151:29.0 152:1.0 153:21.0 154:292.0 155:31.0 156:27.0 157:268.0 163:63.0 164:3.0 167:68.0 169:90.0 170:1.0 173:33.0 178:3.0 179:118.0 183:16.0 184:467.0 186:10.0 191:136.0 192:21.0 193:281.0 194:68.0 195:16.0 197:4.0 199:93.0 200:14.0 201:4.0 204:5.0 205:11.0 207:159.0 208:1.0 209:4.0 213:9.0 218:8.0 222:16.0 223:130.0 225:396.0 226:61.0 227:37.0 233:8.0 234:1.0 237:49.0 242:3.0 245:5.0 248:18.0 249:87.0 250:12.0 251:430.0 252:79.0 253:95.0 255:3.0 258:7.0 260:9.0 265:21.0 266:10.0 267:2631.0 268:616.0 269:440.0 270:38.0 288:4.0 307:2.0 310:16.0 323:9.0 325:6.0 330:13.0 335:7.0 339:39.0 340:15.0 343:1.0 354:31.0 355:1232.0 356:431.0 357:317.0 358:32.0 359:5.0 361:1.0 363:10.0 365:19.0 369:1.0 370:4.0 387:1.0 394:10.0 422:1.0 430:4.0 451:1.0 458:1.0				1068	786	574	2049	791	1722	612	708	1652	1263	659	1380	895	590	1492	632	1854	1062	1043	621	1082	640	1478	5561
16809	679092	333	16809	85:441.0 86:184.0 88:176.0 89:3402.0 90:373.0 91:320.0 96:27.0 97:538.0 98:176.0 99:435.0 100:444.0 101:1082.0 102:1676.0 103:11224.0 104:1046.0 105:534.0 107:124.0 108:28.0 109:259.0 111:397.0 112:177.0 113:485.0 114:338.0 115:26.0 116:763.0 117:5343.0 118:620.0 119:281.0 124:43.0 125:148.0 127:27.0 128:143.0 129:7097.0 130:1907.0 131:2181.0 132:526.0 133:4442.0 134:501.0 138:114.0 139:154.0 140:1.0 141:126.0 142:458.0 143:2756.0 144:356.0 145:587.0 146:70.0 147:19705.0 148:2479.0 149:2148.0 150:101.0 152:109.0 153:132.0 154:72.0 155:303.0 156:302.0 157:2934.0 158:539.0 159:290.0 160:389.0 163:495.0 164:61.0 167:54.0 168:232.0 169:1856.0 170:933.0 171:847.0 172:168.0 173:267.0 174:199.0 177:45.0 178:88.0 180:29.0 181:76.0 183:205.0 184:20.0 186:24.0 187:78.0 189:2801.0 190:624.0 191:917.0 192:110.0 193:113.0 197:218.0 198:102.0 199:78.0 200:37.0 201:230.0 202:23.0 203:147.0 204:3421.0 205:5233.0 206:1271.0 207:320.0 208:71.0 210:35.0 211:17.0 212:108.0 213:16.0 214:126.0 215:236.0 216:78.0 217:12166.0 218:2614.0 219:1729.0 220:303.0 221:717.0 222:215.0 223:40.0 225:28.0 226:26.0 227:95.0 228:59.0 229:852.0 230:263.0 231:531.0 232:148.0 233:54.0 234:1.0 235:102.0 238:9.0 241:32.0 242:219.0 243:823.0 244:440.0 245:391.0 246:156.0 247:142.0 248:63.0 249:2.0 251:11.0 254:1.0 255:26.0 256:35.0 257:122.0 258:30.0 259:438.0 260:151.0 261:30.0 262:47.0 263:52.0 264:3.0 265:39.0 266:21.0 267:41.0 269:104.0 270:27.0 271:434.0 272:116.0 273:64.0 276:12.0 277:451.0 278:160.0 279:48.0 280:12.0 281:2.0 286:22.0 289:42.0 291:325.0 292:3896.0 293:1200.0 294:457.0 295:93.0 297:46.0 298:4.0 299:176.0 300:41.0 301:43.0 302:72.0 303:2.0 304:48.0 305:1505.0 306:477.0 307:546.0 308:51.0 309:55.0 310:2.0 311:6.0 315:46.0 317:85.0 318:67.0 319:2717.0 320:821.0 321:384.0 322:85.0 328:50.0 330:6.0 331:460.0 332:553.0 333:3621.0 334:1198.0 335:490.0 336:149.0 342:10.0 343:32.0 344:58.0 345:225.0 346:10.0 347:39.0 348:6.0 351:26.0 354:18.0 355:127.0 357:2.0 358:18.0 359:440.0 360:219.0 361:1131.0 362:418.0 363:195.0 364:79.0 365:10.0 366:18.0 367:35.0 373:11.0 376:3.0 379:33.0 386:12.0 388:42.0 391:1.0 392:8.0 393:48.0 394:5.0 401:38.0 403:24.0 405:66.0 406:78.0 407:55.0 408:27.0 410:10.0 415:1.0 416:18.0 421:24.0 422:12.0 423:275.0 424:83.0 425:9.0 429:33.0 432:2.0 433:392.0 434:166.0 435:223.0 436:56.0 438:2.0 446:3.0 447:9.0 468:10.0 474:22.0 487:2.0				7411	12312	6126	9090	9251	8210	9353	6016	4036	5381	9169	10956	13980	17470	9329	12273	24112	8342	32475	16277	26707	23763	7235	6876
16747	742150	319	16747	89:1131.0 90:36.0 100:226.0 101:230.0 103:6902.0 104:367.0 110:93.0 113:101.0 114:124.0 117:2265.0 118:7.0 127:16.0 129:2616.0 130:358.0 131:443.0 133:961.0 143:163.0 144:13.0 147:4944.0 148:730.0 149:198.0 157:2547.0 158:291.0 159:94.0 160:22.0 161:34.0 169:19.0 172:769.0 173:333.0 174:29.0 177:80.0 184:5.0 187:17.0 188:83.0 189:646.0 190:167.0 191:216.0 192:35.0 201:128.0 202:49.0 203:104.0 204:474.0 205:4725.0 206:1011.0 207:391.0 210:1.0 214:2.0 216:62.0 217:1929.0 218:306.0 219:117.0 221:555.0 222:179.0 223:59.0 225:19.0 229:603.0 230:188.0 231:79.0 232:16.0 235:69.0 242:24.0 243:36.0 244:35.0 245:158.0 246:43.0 247:46.0 249:15.0 252:18.0 254:3.0 257:15.0 262:100.0 263:61.0 267:17.0 268:38.0 273:6.0 277:80.0 278:18.0 280:17.0 281:79.0 287:15.0 288:5.0 289:30.0 291:110.0 292:46.0 295:153.0 299:1.0 304:4.0 305:145.0 306:36.0 307:102.0 308:32.0 310:2.0 316:38.0 318:50.0 319:4404.0 320:1349.0 321:551.0 322:112.0 323:13.0 324:1.0 325:35.0 326:11.0 328:13.0 332:12.0 334:39.0 335:18.0 338:22.0 344:36.0 346:30.0 347:9.0 353:10.0 354:8.0 358:24.0 365:10.0 366:4.0 369:78.0 370:8.0 376:6.0 377:21.0 381:10.0 388:30.0 389:2.0 393:7.0 398:14.0 400:26.0 402:34.0 410:16.0 412:8.0 423:8.0 424:14.0 427:24.0 428:3.0 430:19.0 440:22.0 442:14.0 444:2.0 446:29.0 456:12.0 464:8.0 476:3.0 480:8.0 481:2.0 483:18.0 489:9.0 491:4.0 493:6.0 494:1.0 499:12.0				1041	1640	1393	811	778	1331	1116	692	574	251	737	1038	872	740	854	741	644	509	775	1163	884	821	660	708
16675	768610	217	16675	85:766.0 86:613.0 87:721.0 88:901.0 89:5326.0 90:410.0 91:381.0 92:60.0 93:103.0 94:210.0 95:210.0 96:402.0 97:743.0 98:547.0 99:4263.0 100:1349.0 101:2713.0 102:863.0 103:12473.0 104:1081.0 105:589.0 106:68.0 108:263.0 109:46.0 110:166.0 111:618.0 112:446.0 113:662.0 114:512.0 115:955.0 116:1848.0 117:11632.0 118:1122.0 119:917.0 120:81.0 121:21.0 122:22.0 123:12.0 124:29.0 125:207.0 126:338.0 127:1073.0 128:6179.0 129:12213.0 130:2794.0 131:2920.0 132:564.0 133:4675.0 134:600.0 135:494.0 136:54.0 137:64.0 138:76.0 139:55.0 140:163.0 141:1135.0 142:1255.0 143:1704.0 144:8655.0 145:1374.0 146:525.0 147:23881.0 148:3910.0 149:2433.0 150:279.0 151:139.0 152:184.0 153:260.0 154:339.0 155:501.0 156:1422.0 157:6160.0 158:1685.0 159:584.0 160:403.0 161:221.0 162:109.0 163:363.0 164:51.0 165:87.0 166:39.0 167:124.0 168:702.0 169:1224.0 170:654.0 171:779.0 172:282.0 173:706.0 174:354.0 175:292.0 176:341.0 177:226.0 179:106.0 180:111.0 181:162.0 182:340.0 183:551.0 184:373.0 185:364.0 186:352.0 187:398.0 188:217.0 189:1659.0 190:471.0 191:1371.0 192:245.0 193:302.0 194:158.0 195:215.0 196:60.0 197:93.0 198:209.0 199:325.0 200:79.0 201:366.0 202:205.0 203:392.0 204:2428.0 205:11381.0 206:2301.0 207:1452.0 208:262.0 209:150.0 210:570.0 211:272.0 212:112.0 213:48.0 214:132.0 215:334.0 216:467.0 217:16426.0 218:3142.0 219:1284.0 220:203.0 221:433.0 222:176.0 223:67.0 225:35.0 226:95.0 227:42.0 228:61.0 229:1781.0 230:962.0 231:628.0 232:428.0 233:105.0 234:48.0 235:99.0 236:46.0 237:31.0 238:75.0 239:72.0 240:20.0 241:133.0 242:125.0 243:327.0 244:423.0 245:231.0 246:236.0 247:114.0 248:175.0 250:90.0 251:41.0 252:45.0 253:66.0 254:27.0 255:88.0 256:69.0 257:106.0 258:458.0 259:1060.0 260:425.0 261:8520.0 262:1665.0 263:797.0 264:77.0 265:103.0 266:6.0 267:438.0 268:85.0 269:71.0 270:95.0 271:133.0 272:205.0 273:393.0 274:4280.0 275:1337.0 276:474.0 277:279.0 278:95.0 279:49.0 281:189.0 282:135.0 283:68.0 284:100.0 285:131.0 286:282.0 287:178.0 288:160.0 289:178.0 290:192.0 291:514.0 292:283.0 293:123.0 294:34.0 295:33.0 296:16.0 297:70.0 298:703.0 299:328.0 300:545.0 301:271.0 302:188.0 303:118.0 304:20.0 305:291.0 306:91.0 307:139.0 308:87.0 309:49.0 310:27.0 311:34.0 312:70.0 313:23.0 314:67.0 315:35.0 316:19.0 317:3.0 318:111.0 319:6332.0 320:1841.0 321:851.0 322:214.0 323:66.0 325:174.0 326:78.0 327:61.0 328:146.0 329:26.0 330:67.0 331:701.0 332:176.0 333:171.0 334:100.0 335:45.0 337:149.0 338:43.0 339:3.0 341:145.0 343:22.0 344:31.0 345:19.0 346:102.0 347:18.0 348:87.0 349:67.0 351:16.0 352:10.0 355:47.0 356:10.0 357:55.0 358:58.0 359:9.0 360:40.0 361:260.0 362:677.0 363:365.0 364:166.0 365:48.0 366:22.0 367:4.0 370:17.0 371:2.0 372:112.0 373:44.0 374:145.0 375:40.0 376:54.0 377:12.0 378:2.0 379:5.0 380:11.0 383:12.0 386:39.0 388:28.0 389:157.0 390:135.0 391:22.0 393:17.0 394:4.0 395:14.0 399:37.0 400:73.0 401:55.0 402:164.0 403:53.0 404:33.0 406:5.0 412:6.0 415:116.0 416:91.0 417:202.0 418:101.0 419:41.0 421:4.0 426:8.0 427:4.0 428:15.0 429:19.0 431:27.0 433:64.0 434:15.0 435:46.0 436:3.0 446:4.0 447:21.0 448:15.0 449:27.0 450:26.0 451:1.0 457:1.0 459:9.0 460:13.0 461:57.0 462:6.0 463:31.0 464:42.0 465:2.0 468:11.0 473:25.0 475:49.0 478:25.0 479:6.0 480:20.0 483:8.0 488:6.0 491:35.0 492:101.0 493:60.0 494:15.0 495:22.0 499:1.0				306	619	790	677	682	609	545	708	726	690	927	691	819	821	544	578	785	694	805	933	435	967	818	687
16572	292289	209	16572	85:205.0 86:19.0 87:425.0 88:387.0 89:2608.0 90:159.0 91:1427.0 92:192.0 93:499.0 94:36.0 95:128.0 97:2339.0 98:182.0 99:883.0 100:165.0 101:87.0 103:659.0 104:89.0 105:1037.0 107:926.0 108:242.0 109:303.0 110:70.0 111:87.0 113:51.0 115:93.0 116:140.0 117:40.0 119:395.0 120:62.0 121:459.0 122:53.0 123:12.0 126:4.0 127:84.0 129:3805.0 130:443.0 131:671.0 132:27.0 133:412.0 134:511.0 135:1975.0 136:183.0 137:106.0 142:9.0 143:5.0 145:69.0 147:70.0 149:162.0 150:13.0 163:175.0 165:160.0 175:228.0 179:538.0 180:36.0 184:86.0 193:5788.0 194:1220.0 195:444.0 196:54.0 209:11533.0 210:2290.0 211:868.0 212:103.0 224:118.0 228:36.0 232:21.0 241:39.0 271:4.0 454:2.0				3147	3034	2803	3008	3229	3207	3325	2613	2789	2727	2159	2695	2742	2489	3519	3871	3552	2081	2692	2572	2490	3062	4955	4408
14736	693311	159	14736	85:88.0 86:48.0 88:3.0 89:1011.0 90:62.0 91:19.0 95:6.0 98:12.0 99:83.0 100:18.0 101:80.0 102:24.0 103:978.0 104:52.0 105:24.0 106:11.0 107:33.0 108:7.0 110:14.0 111:34.0 113:10.0 114:2.0 115:45.0 116:118.0 117:135.0 119:32.0 120:5.0 125:11.0 127:51.0 129:790.0 130:122.0 131:384.0 132:34.0 133:1630.0 134:193.0 135:75.0 136:2.0 137:6.0 138:4.0 141:7.0 142:12.0 143:159.0 144:25.0 145:29.0 146:105.0 147:2434.0 148:316.0 149:280.0 150:11.0 153:12.0 155:15.0 156:7.0 157:103.0 158:5.0 159:1011.0 160:105.0 161:53.0 163:197.0 164:9.0 165:9.0 167:2.0 172:7.0 173:1.0 175:36.0 177:139.0 178:11.0 181:4.0 183:3.0 184:14.0 185:2.0 187:3.0 188:4.0 189:108.0 190:34.0 191:864.0 192:128.0 193:54.0 194:7.0 195:1.0 198:1.0 201:2.0 203:48.0 204:357.0 205:141.0 206:35.0 207:287.0 208:18.0 209:4.0 210:1.0 211:3.0 213:1.0 215:7.0 216:6.0 217:1922.0 218:326.0 219:135.0 220:16.0 221:98.0 222:16.0 223:9.0 226:4.0 228:1.0 230:40.0 231:38.0 233:72.0 234:26.0 235:21.0 236:2.0 238:4.0 240:2.0 243:42.0 244:9.0 245:26.0 246:13.0 247:285.0 248:49.0 249:7.0 253:2.0 255:5.0 256:1.0 257:26.0 259:4.0 260:259.0 261:86.0 262:26.0 263:4.0 264:2.0 265:84.0 266:16.0 267:3.0 271:4.0 274:1.0 277:5.0 285:4.0 286:7.0 287:2.0 288:1.0 289:2.0 290:1.0 291:34.0 292:19.0 293:32.0 294:2.0 295:4.0 297:38.0 298:7.0 301:1.0 304:2.0 305:458.0 306:140.0 307:51.0 308:24.0 309:10.0 311:3.0 315:3.0 317:7.0 318:274.0 319:139.0 320:55.0 321:16.0 323:1.0 327:1.0 328:3.0 331:9.0 332:3.0 333:2.0 334:6.0 336:4.0 338:6.0 340:4.0 342:10.0 343:3.0 344:3.0 346:4.0 348:2.0 349:7.0 353:2.0 357:5.0 359:8.0 360:3.0 361:4.0 366:8.0 367:9.0 368:3.0 374:8.0 375:19.0 376:14.0 377:6.0 378:1.0 385:2.0 386:6.0 387:6.0 390:2.0 393:4.0 394:3.0 396:2.0 404:1.0 408:2.0 410:1.0 412:1.0 413:1.0 415:6.0 417:4.0 419:1.0 424:3.0 430:2.0 431:3.0 433:17.0 434:7.0 442:4.0 444:3.0 445:3.0 446:6.0 448:4.0 449:12.0 450:7.0 453:3.0 455:8.0 456:1.0 459:2.0 461:7.0 463:2.0 464:3.0 465:2.0 466:6.0 468:2.0 471:1.0 474:1.0 478:1.0 480:7.0 483:3.0 484:4.0 485:1.0 487:1.0 489:1.0 491:2.0 493:8.0 495:4.0 496:1.0 497:3.0 500:3.0				195	2509	3651	3310	2090	2236	1942	4527	5579	5352	4372	4798	5942	7232	4571	5166	6818	4935	3228	3717	2553	6565	2667	2999
13177	967794	236	13177	85:426.0 86:469.0 87:487.0 89:1000.0 90:166.0 91:326.0 92:10.0 94:75.0 99:299.0 100:372.0 101:566.0 102:94.0 103:3786.0 104:543.0 105:341.0 109:66.0 110:27.0 111:307.0 112:128.0 113:248.0 114:423.0 115:196.0 116:275.0 117:1382.0 119:276.0 121:45.0 123:20.0 124:41.0 125:32.0 128:106.0 129:2927.0 130:129.0 131:535.0 132:170.0 133:972.0 134:1.0 135:89.0 137:62.0 138:58.0 140:69.0 142:252.0 143:522.0 144:345.0 145:45.0 147:3681.0 148:906.0 149:181.0 150:76.0 152:68.0 153:148.0 154:168.0 155:203.0 156:172.0 157:501.0 158:102.0 159:77.0 161:152.0 162:176.0 163:165.0 164:17.0 165:502.0 166:57.0 167:175.0 168:8.0 169:2682.0 170:509.0 171:184.0 172:483.0 173:371.0 174:35.0 175:1584.0 176:348.0 177:193.0 178:42.0 183:68.0 184:4.0 185:54.0 186:13.0 187:20.0 188:1983.0 189:878.0 190:320.0 191:535.0 192:990.0 193:781.0 194:176.0 195:10.0 196:56.0 197:92.0 200:73.0 201:93.0 203:217.0 204:2258.0 205:800.0 206:545.0 207:901.0 208:644.0 209:409.0 210:180.0 211:47.0 213:17.0 214:101.0 215:158.0 216:228.0 217:6187.0 218:1062.0 219:481.0 220:484.0 221:204.0 222:74.0 223:46.0 225:10.0 226:34.0 227:20.0 228:30.0 229:186.0 230:187.0 231:389.0 232:271.0 233:60.0 234:133.0 235:65.0 236:2734.0 237:522.0 238:149.0 239:153.0 240:64.0 241:494.0 242:97.0 243:962.0 244:309.0 245:342.0 246:83.0 247:164.0 248:62.0 249:309.0 250:42.0 251:28.0 254:104.0 255:9.0 256:138.0 257:83.0 258:109.0 259:124.0 260:48.0 261:62.0 262:59.0 263:130.0 264:63.0 265:5.0 267:494.0 268:104.0 269:112.0 270:102.0 271:659.0 272:100.0 273:44.0 274:80.0 275:19.0 276:644.0 277:302.0 278:183.0 279:114.0 280:208.0 281:134.0 282:254.0 283:128.0 284:3.0 285:107.0 286:2.0 287:44.0 288:68.0 289:25.0 290:31.0 291:33.0 292:113.0 293:39.0 294:6.0 295:215.0 298:46.0 299:181.0 300:46.0 301:88.0 302:4.0 303:45.0 305:143.0 306:172.0 307:383.0 308:149.0 309:95.0 310:22.0 311:74.0 312:40.0 313:60.0 314:102.0 316:36.0 317:3.0 318:150.0 319:226.0 320:119.0 321:102.0 322:10.0 323:175.0 324:70.0 325:97.0 326:70.0 327:273.0 328:89.0 329:5.0 330:47.0 331:159.0 332:112.0 333:26.0 334:79.0 335:86.0 337:46.0 338:130.0 339:120.0 340:29.0 341:170.0 342:189.0 343:49.0 344:38.0 345:36.0 346:46.0 347:41.0 348:64.0 350:16.0 352:66.0 353:137.0 354:21.0 356:107.0 357:47.0 358:16.0 359:202.0 360:58.0 361:1839.0 362:755.0 363:308.0 364:76.0 365:17.0 368:83.0 369:88.0 371:49.0 376:44.0 377:10.0 378:2.0 379:35.0 380:40.0 381:7.0 383:7.0 385:37.0 386:72.0 387:109.0 388:18.0 389:38.0 390:10.0 391:12.0 392:25.0 394:24.0 395:8.0 397:4.0 399:76.0 400:78.0 401:258.0 403:143.0 404:20.0 408:4.0 411:5.0 413:16.0 414:48.0 415:27.0 416:83.0 417:50.0 418:27.0 419:11.0 420:18.0 422:2.0 423:8.0 425:22.0 426:9.0 427:3.0 430:105.0 431:66.0 433:1.0 434:17.0 438:10.0 440:15.0 442:22.0 443:21.0 444:35.0 445:30.0 447:21.0 449:18.0 450:64.0 452:5.0 454:16.0 456:30.0 458:27.0 459:22.0 461:51.0 463:47.0 464:17.0 466:60.0 467:23.0 469:31.0 470:33.0 471:32.0 473:72.0 474:1.0 475:174.0 476:144.0 477:77.0 478:39.0 479:11.0 480:54.0 481:5.0 482:11.0 484:2.0 485:1.0 487:9.0 489:136.0 490:89.0 491:55.0 493:38.0 494:1.0 497:7.0 498:77.0 499:31.0 500:21.0				783	846	480	931	778	716	891	763	952	631	703	801	859	846	891	902	1067	1029	762	995	787	811	1070	1009
13146	761091	357	13146	85:395.0 87:316.0 88:67.0 89:573.0 90:39.0 95:114.0 99:265.0 101:5820.0 102:707.0 103:9703.0 104:1076.0 105:383.0 106:76.0 107:199.0 110:25.0 111:135.0 113:760.0 114:141.0 115:983.0 116:1082.0 117:1299.0 118:200.0 119:309.0 121:149.0 122:80.0 123:297.0 124:42.0 125:59.0 127:19.0 128:131.0 129:4712.0 130:546.0 131:2802.0 132:321.0 133:2584.0 134:358.0 135:518.0 136:48.0 137:200.0 139:76.0 140:68.0 141:60.0 142:14.0 144:204.0 145:368.0 146:60.0 147:7516.0 148:1135.0 149:1066.0 150:17.0 151:193.0 153:182.0 155:160.0 156:53.0 157:69.0 159:109.0 161:50.0 163:322.0 165:134.0 166:5.0 167:91.0 168:39.0 169:227.0 171:89.0 177:100.0 178:130.0 179:43.0 181:428.0 182:27.0 183:90.0 184:141.0 185:64.0 187:62.0 189:168.0 190:38.0 191:470.0 192:67.0 193:288.0 194:39.0 195:445.0 196:174.0 197:136.0 199:29.0 203:664.0 204:1162.0 205:478.0 206:158.0 207:1272.0 208:155.0 209:58.0 210:54.0 211:3020.0 212:490.0 213:424.0 214:104.0 215:123.0 216:16.0 217:475.0 218:1059.0 219:1227.0 220:335.0 221:137.0 222:56.0 224:24.0 225:409.0 226:73.0 227:1467.0 228:243.0 229:144.0 231:63.0 233:49.0 237:11.0 239:27.0 240:61.0 241:326.0 242:27.0 243:1023.0 244:191.0 245:92.0 249:39.0 253:416.0 254:123.0 255:96.0 256:110.0 257:623.0 258:139.0 259:54.0 260:9.0 261:8.0 263:10.0 264:5.0 266:6.0 267:13.0 268:61.0 269:223.0 270:83.0 271:93.0 272:13.0 274:61.0 278:15.0 279:19.0 281:20.0 283:256.0 284:98.0 285:1176.0 286:231.0 287:143.0 288:68.0 291:3.0 292:2.0 296:25.0 297:188.0 298:21.0 299:2690.0 300:772.0 301:454.0 302:38.0 305:52.0 306:11.0 311:13.0 312:239.0 313:225.0 314:202.0 315:1260.0 316:368.0 317:394.0 318:174.0 319:57.0 320:11.0 322:26.0 323:3.0 324:91.0 325:39.0 327:124.0 329:174.0 330:64.0 331:48.0 332:3.0 333:57.0 335:1.0 339:24.0 341:370.0 342:110.0 343:82.0 344:47.0 345:30.0 348:22.0 349:20.0 350:33.0 351:5.0 352:19.0 353:41.0 356:96.0 357:3309.0 358:1006.0 359:520.0 360:135.0 361:243.0 363:7.0 368:3.0 369:33.0 370:249.0 371:278.0 372:147.0 373:690.0 374:288.0 375:100.0 378:2.0 380:34.0 382:24.0 385:4.0 386:16.0 387:245.0 388:169.0 389:376.0 390:176.0 391:75.0 393:8.0 395:20.0 397:20.0 398:12.0 399:22.0 403:11.0 404:12.0 405:2.0 407:22.0 409:6.0 413:1.0 415:69.0 416:16.0 424:1.0 426:2.0 429:8.0 430:6.0 432:11.0 435:6.0 436:12.0 442:13.0 444:77.0 445:957.0 446:424.0 447:229.0 448:76.0 449:3.0 454:1.0 455:12.0 456:8.0 459:39.0 461:166.0 462:91.0 463:8.0 464:33.0 467:34.0 476:19.0 481:17.0 482:3.0 485:11.0 488:1.0 489:1.0 492:22.0 500:11.0				691	690	611	709	424	444	158	536	465	446	670	604	820	801	1263	1171	1009	506	2879	1286	1972	2264	615	845
12390	562517	291	12390	85:94.0 86:1200.0 88:120.0 90:44.0 91:181.0 93:16.0 98:320.0 99:275.0 100:8659.0 101:1186.0 102:1441.0 106:2.0 108:7.0 109:29.0 110:24.0 113:159.0 114:284.0 115:317.0 116:3185.0 117:1172.0 118:307.0 125:71.0 126:24.0 127:129.0 128:197.0 129:1779.0 130:2183.0 131:1167.0 132:1617.0 133:2000.0 134:151.0 137:79.0 140:47.0 141:233.0 142:448.0 143:119.0 144:503.0 146:442.0 147:8484.0 148:1638.0 149:966.0 151:54.0 153:11.0 154:22.0 156:34.0 158:884.0 159:295.0 160:402.0 163:494.0 164:128.0 165:14.0 167:7.0 168:16.0 170:10.0 171:266.0 172:1210.0 173:228.0 174:998.0 175:105.0 177:15.0 179:6.0 182:39.0 183:4.0 184:17.0 185:37.0 186:47.0 187:269.0 188:2282.0 189:781.0 190:258.0 196:3.0 198:2.0 199:1.0 202:1146.0 203:3317.0 204:5670.0 205:925.0 206:262.0 213:220.0 214:323.0 215:303.0 216:585.0 217:417.0 218:18664.0 219:8973.0 220:3099.0 221:939.0 222:176.0 223:20.0 225:53.0 226:10.0 229:324.0 230:105.0 231:88.0 232:402.0 233:214.0 234:587.0 235:151.0 238:305.0 241:126.0 243:341.0 244:12.0 246:104.0 248:20.0 249:4.0 254:3.0 256:29.0 257:94.0 258:21.0 261:213.0 262:41.0 264:24.0 271:49.0 276:269.0 278:80.0 279:136.0 283:4.0 285:33.0 287:4.0 288:20.0 290:24.0 291:10641.0 292:3026.0 293:1456.0 294:486.0 295:46.0 302:8.0 303:458.0 304:190.0 315:3.0 320:219.0 321:111.0 326:768.0 327:52.0 328:114.0 329:6.0 331:1304.0 332:431.0 333:82.0 334:11.0 345:4.0 348:12.0 349:7.0 361:4.0 376:11.0 393:3.0 397:112.0 402:8.0 417:69.0 418:80.0 419:7.0 420:4.0 421:171.0 422:2.0 442:3.0 457:5.0 468:4.0 471:2.0 478:2.0 498:3.0				277	170	272	269	132	107	218	248	256	265	397	224	186	190	193	195	180	222	180	170	141	189	255	308
11481	295661	211	11481	85:361.0 88:271.0 96:221.0 97:50.0 98:1126.0 99:136.0 100:454.0 101:102.0 103:3405.0 104:195.0 105:278.0 106:184.0 107:452.0 108:1.0 109:54.0 110:260.0 113:57.0 114:89.0 118:29.0 119:24.0 120:14.0 121:77.0 123:32.0 126:1385.0 127:985.0 128:85.0 130:90.0 133:243.0 134:828.0 135:193.0 136:107.0 137:150.0 139:979.0 140:395.0 144:492.0 147:203.0 148:183.0 149:1.0 158:52.0 170:105.0 171:186.0 172:1182.0 173:117.0 174:47.0 181:139.0 183:179.0 184:156.0 185:17.0 195:6.0 197:24.0 199:14.0 204:2.0 211:1910.0 212:211.0 213:165.0 214:17.0 225:127.0 227:169.0 237:122.0 238:3.0 244:1.0 245:65.0 246:3.0 249:1.0 253:450.0 254:50.0 255:12.0 261:56.0 262:9.0 264:28.0 282:24.0 305:12.0 333:2.0 337:1.0 389:4.0 464:3.0 468:2.0 477:1.0 499:3.0				780	1293	1659	2944	1584	1922	1266	1545	1139	1889	1165	1377	1465	1525	2568	1496	1786	1750	1043	1088	1014	1340	1475	1644
11353	911271	259	11353	85:106.0 86:3.0 89:161.0 97:44.0 98:45.0 99:12.0 100:29.0 101:111.0 103:966.0 106:36.0 116:231.0 117:438.0 121:1.0 128:48.0 129:523.0 130:140.0 131:15.0 132:34.0 133:25.0 143:46.0 144:98.0 145:12.0 147:813.0 148:305.0 154:9.0 157:165.0 158:23.0 160:552.0 161:230.0 162:47.0 163:160.0 165:25.0 168:62.0 169:66.0 171:6.0 174:100.0 177:2.0 178:1.0 180:21.0 183:30.0 186:43.0 187:1.0 188:12.0 189:97.0 190:1.0 191:83.0 192:63.0 193:72.0 195:1.0 203:4.0 204:1221.0 205:454.0 206:188.0 207:252.0 208:2.0 209:160.0 210:38.0 215:49.0 216:33.0 217:1220.0 218:319.0 222:36.0 223:4.0 225:7.0 230:13.0 231:52.0 238:1.0 240:11.0 241:2.0 243:29.0 244:195.0 245:1.0 249:5.0 250:3.0 251:17.0 253:50.0 259:1613.0 260:393.0 261:118.0 263:7.0 264:10.0 265:12.0 266:8.0 267:46.0 268:20.0 269:2.0 271:1.0 274:30.0 277:75.0 279:1.0 280:5.0 281:116.0 282:33.0 285:8.0 288:14.0 289:1.0 290:249.0 291:113.0 295:25.0 296:14.0 298:14.0 299:31.0 300:46.0 301:13.0 305:47.0 312:1.0 319:125.0 324:17.0 328:44.0 339:10.0 341:45.0 344:16.0 349:338.0 350:48.0 351:72.0 355:6.0 357:5.0 360:32.0 376:20.0 377:3.0 386:56.0 390:38.0 392:9.0 404:2.0 407:2.0 415:50.0 417:4.0 418:2.0 422:1.0 429:14.0 447:24.0 450:31.0 452:6.0 462:31.0 463:29.0 464:2.0 466:9.0 479:1.0 485:8.0 489:14.0				304	360	436	444	512	382	432	326	315	328	431	411	414	433	1587	1358	141	765	3312	3908	2304	3479	1514	2822
10176	843931	217	10176	85:15.0 86:2.0 89:52.0 91:137.0 93:13.0 94:51.0 95:17.0 96:10.0 100:74.0 101:87.0 103:372.0 107:1.0 108:6.0 109:2.0 110:11.0 111:21.0 112:1.0 114:46.0 115:102.0 117:101.0 118:12.0 121:21.0 122:1.0 124:47.0 125:2.0 128:67.0 129:110.0 130:178.0 131:8.0 133:25.0 134:9.0 135:50.0 138:7.0 139:14.0 140:37.0 141:10.0 142:4.0 143:93.0 144:50.0 147:648.0 148:142.0 149:134.0 150:5.0 151:49.0 155:4.0 157:63.0 159:54.0 160:9.0 161:39.0 163:39.0 164:42.0 166:12.0 169:62.0 171:97.0 174:9.0 175:3.0 177:5.0 178:4.0 184:4.0 186:2.0 187:1.0 188:10.0 189:37.0 190:15.0 191:29.0 192:15.0 193:218.0 194:5.0 198:2.0 199:18.0 200:12.0 202:4.0 203:23.0 204:26.0 208:27.0 209:51.0 213:24.0 215:160.0 216:18.0 217:2870.0 218:578.0 219:232.0 222:3.0 225:37.0 227:36.0 230:87.0 232:1.0 235:10.0 238:3.0 239:9.0 243:74.0 244:40.0 245:82.0 246:2.0 247:2.0 251:20.0 254:30.0 257:2.0 259:73.0 261:1.0 265:4.0 267:79.0 269:3.0 273:5.0 280:6.0 281:65.0 282:85.0 283:14.0 285:1.0 289:15.0 290:10.0 291:6.0 299:21.0 301:44.0 304:23.0 308:4.0 310:22.0 311:3.0 313:4.0 315:22.0 316:1.0 318:22.0 321:22.0 325:8.0 332:5.0 335:20.0 338:5.0 341:4.0 342:20.0 350:6.0 354:36.0 356:19.0 360:6.0 361:2.0 362:12.0 363:4.0 367:23.0 369:12.0 371:7.0 377:8.0 379:3.0 384:1.0 389:46.0 391:23.0 392:8.0 397:3.0 400:9.0 401:1.0 406:9.0 407:1.0 415:4.0 416:2.0 417:27.0 425:7.0 426:1.0 440:12.0 441:36.0 444:40.0 445:26.0 450:3.0 455:1.0 459:2.0 461:19.0 464:62.0 465:11.0 466:1.0 470:2.0 472:2.0 473:3.0 475:3.0 476:4.0 478:27.0 481:23.0 483:2.0 484:18.0 486:4.0 489:4.0 490:12.0				6278	10687	8457	10199	3647	8328	9469	5047	8366	6194	4937	5837	8982	10280	5273	8447	8980	9479	6984	9190	9298	7569	2723	5816
7907	781399	101	7907	85:2103.0 86:520.0 87:1013.0 88:127.0 91:144.0 92:236.0 93:470.0 95:2225.0 96:2544.0 97:2843.0 98:1898.0 99:939.0 100:13447.0 101:29075.0 102:2766.0 103:11962.0 105:524.0 107:408.0 109:1258.0 110:722.0 111:1185.0 112:1017.0 113:265.0 114:29.0 115:715.0 116:1036.0 117:7248.0 118:22913.0 119:5850.0 120:1912.0 121:1123.0 122:181.0 123:364.0 124:869.0 125:188.0 128:299.0 129:6497.0 130:193.0 131:1488.0 132:2085.0 133:337.0 136:78.0 137:276.0 138:309.0 139:100.0 141:632.0 142:10.0 143:491.0 144:394.0 145:2051.0 146:278.0 147:2718.0 152:374.0 155:88.0 157:206.0 159:11.0 160:13.0 161:228.0 163:118.0 165:198.0 166:56.0 167:165.0 169:326.0 171:316.0 172:28.0 173:140.0 176:29.0 182:142.0 183:86.0 184:98.0 185:343.0 187:27.0 188:209.0 189:293.0 191:293.0 192:44.0 197:55.0 201:640.0 204:735.0 205:176.0 206:260.0 207:336.0 212:10.0 215:172.0 216:147.0 218:160.0 219:155.0 220:142.0 221:276.0 222:299.0 223:31.0 225:928.0 226:152.0 227:42.0 228:195.0 229:291.0 232:130.0 235:44.0 238:97.0 239:661.0 240:416.0 241:46.0 242:61.0 243:55.0 244:93.0 246:73.0 249:134.0 255:108.0 258:164.0 261:94.0 264:224.0 265:212.0 266:32.0 269:18.0 271:15.0 272:219.0 273:13.0 275:45.0 276:67.0 281:41.0 286:527.0 287:23.0 291:878.0 293:115.0 295:53.0 296:27.0 301:39.0 302:101.0 305:94.0 307:91.0 309:359.0 310:115.0 311:81.0 318:26.0 319:42.0 339:1005.0 340:168.0 341:11.0 342:50.0 347:58.0 351:32.0 360:19.0 362:94.0 363:52.0 373:36.0 377:189.0 379:29.0 384:22.0 388:58.0 393:74.0 400:6.0 405:127.0 406:30.0 407:40.0 422:65.0 424:35.0 449:13.0 460:48.0 461:22.0 487:38.0				4316	608	502	2399	1945	1275	1818	2975	1259	337	1564	1187	2589	887	1868	1884	9900	1424	1845	24522	1461	854	4601	2008
7490	466348	160	7490	85:108.0 86:158.0 87:54.0 92:35.0 100:64.0 103:43.0 106:11.0 107:62.0 109:16.0 114:15.0 117:92.0 118:40.0 129:2.0 130:39.0 133:17.0 134:153.0 136:8.0 142:188.0 147:484.0 149:47.0 158:8.0 160:2407.0 161:274.0 162:243.0 167:51.0 174:93.0 179:54.0 183:48.0 184:23.0 188:13.0 189:15.0 199:59.0 205:34.0 212:21.0 217:102.0 218:28.0 230:60.0 231:25.0 254:26.0 260:3.0 271:9.0 277:2.0 292:5.0 303:6.0 308:2.0 337:7.0 361:8.0 366:1.0 369:6.0 372:5.0 388:2.0 389:5.0 396:17.0 415:20.0 419:7.0 421:16.0 427:2.0 436:1.0 447:14.0 456:1.0 463:3.0 467:12.0 470:2.0 491:1.0 492:5.0				110084	98204	96396	61861	79814	81303	101041	97825	87175	100375	98074	94143	90088	81750	53322	79123	78968	73342	11682	5696	5992	10365	13501	13630
7444	305566	143	7444	86:90.0 87:85.0 88:144.0 90:59.0 91:30.0 92:1.0 97:57.0 98:115.0 99:312.0 100:1731.0 101:452.0 102:187.0 104:592.0 107:158.0 109:181.0 110:576.0 116:1665.0 117:152.0 120:2562.0 121:243.0 122:35.0 127:149.0 128:2.0 129:132.0 130:203.0 132:66.0 134:820.0 141:134.0 142:151.0 143:7730.0 144:778.0 145:240.0 146:101.0 147:863.0 148:449.0 155:39.0 157:336.0 165:41.0 169:55.0 170:570.0 174:23.0 188:2.0 189:44.0 197:434.0 199:21.0 207:177.0 209:61.0 223:52.0 226:130.0 233:14.0 247:9.0 275:12.0 276:3.0 285:31.0 292:48.0 294:2.0 299:35.0 314:17.0 319:1.0 331:13.0 355:9.0 381:1.0 416:8.0 436:3.0				1152	3568	5087	3400	2300	1403	3998	3425	3164	3970	3084	3485	2780	4783	2194	5185	5651	3092	3030	2302	1310	3429	2788	2407
7053	837151	217	7053	85:422.0 89:9.0 99:186.0 100:220.0 101:52.0 103:311.0 104:10.0 106:14.0 113:114.0 114:11.0 116:48.0 117:21.0 126:3.0 127:20.0 128:25.0 129:292.0 130:25.0 133:168.0 141:37.0 142:24.0 143:22.0 145:6.0 147:557.0 149:69.0 155:8.0 163:14.0 169:54.0 170:25.0 171:113.0 172:25.0 174:5.0 198:16.0 215:35.0 217:2432.0 218:491.0 219:242.0 230:56.0 243:11.0 245:13.0 259:21.0 272:9.0 300:3.0 307:7.0 319:6.0 363:10.0 484:1.0				1182	1245	1400	1494	820	1006	1158	747	453	680	840	1164	1222	1590	2368	1851	1667	861	1531	2535	1851	2090	1158	2093
6767	392768	231	6767	85:172.0 86:68.0 87:6.0 88:36.0 89:14.0 91:105.0 99:452.0 101:282.0 102:89.0 106:9.0 107:111.0 110:964.0 111:75.0 112:12.0 113:151.0 114:57.0 115:45.0 116:35.0 118:118.0 125:276.0 126:113.0 127:60.0 130:311.0 131:168.0 132:87.0 133:193.0 134:1624.0 135:231.0 136:31.0 140:12.0 141:2040.0 142:320.0 143:1453.0 144:303.0 147:1666.0 148:215.0 149:263.0 150:41.0 151:37.0 152:51.0 156:50.0 157:323.0 158:50.0 170:115.0 178:26.0 184:1058.0 185:59.0 198:81.0 200:39.0 215:1240.0 216:210.0 217:71.0 221:44.0 226:38.0 229:36.0 231:3136.0 232:627.0 233:254.0 234:42.0 236:6.0 243:15.0 252:84.0 254:7.0 260:65.0 267:13.0 268:633.0 269:120.0 288:277.0 289:93.0 290:7.0 336:3.0 342:923.0 343:232.0 344:89.0 355:9.0 356:11.0 357:54.0 405:18.0 455:5.0				487	362	535	496	546	573	423	486	485	394	481	496	505	520	567	642	518	568	487	538	487	487	750	809
6646	584590	205	6646	85:237.0 86:18.0 89:620.0 90:132.0 92:138.0 93:371.0 94:23.0 95:86.0 97:26.0 99:10.0 100:277.0 101:143.0 102:54.0 103:454.0 104:12.0 105:26.0 106:26.0 107:127.0 110:127.0 111:57.0 112:23.0 113:38.0 114:215.0 115:494.0 116:29.0 117:2092.0 118:131.0 119:26.0 120:197.0 125:6.0 126:171.0 127:211.0 129:376.0 130:329.0 131:198.0 132:29.0 133:499.0 134:185.0 136:9.0 139:24.0 140:21.0 142:87.0 143:115.0 146:1.0 147:2432.0 148:358.0 149:161.0 156:35.0 157:276.0 158:44.0 159:18.0 160:705.0 161:215.0 163:47.0 168:36.0 170:27.0 171:27.0 172:22.0 173:49.0 174:30.0 175:10.0 177:27.0 179:5.0 181:20.0 182:10.0 184:146.0 185:233.0 186:28.0 187:53.0 189:294.0 192:5.0 195:41.0 198:200.0 199:624.0 200:31.0 201:11.0 202:6.0 204:7.0 205:3725.0 206:631.0 207:188.0 210:36.0 212:1.0 213:11.0 214:51.0 215:29.0 216:3.0 217:26.0 219:63.0 221:56.0 222:8.0 231:33.0 233:3.0 234:47.0 237:2.0 242:18.0 246:13.0 248:3.0 262:5.0 271:28.0 272:6.0 273:13.0 277:8.0 286:12.0 288:64.0 289:211.0 290:14.0 295:1.0 302:1.0 313:12.0 318:5.0 320:26.0 326:55.0 338:4.0 344:10.0 347:5.0 351:1.0 352:31.0 355:11.0 356:24.0 362:12.0 363:5.0 365:19.0 370:32.0 377:6.0 381:10.0 386:16.0 387:4.0 388:13.0 393:1.0 395:10.0 405:15.0 428:3.0 434:4.0 449:5.0 451:5.0 455:27.0 466:2.0 475:3.0 478:6.0 481:14.0 487:9.0 494:4.0				980	624	591	627	626	476	353	179	147	275	209	433	834	856	392	386	767	784	652	572	879	851	682	870
6405	668724	374	6405	89:1145.0 91:115.0 95:169.0 96:222.0 98:530.0 100:927.0 101:750.0 103:262.0 104:30.0 107:84.0 108:46.0 109:62.0 112:441.0 113:160.0 114:296.0 117:1352.0 118:152.0 119:165.0 121:145.0 123:146.0 124:200.0 126:105.0 127:223.0 128:909.0 129:291.0 130:250.0 131:371.0 133:490.0 135:224.0 136:54.0 140:93.0 141:132.0 143:130.0 144:110.0 145:75.0 147:4335.0 148:791.0 149:469.0 150:2.0 153:21.0 154:176.0 155:32.0 156:57.0 157:721.0 158:522.0 159:146.0 160:178.0 161:32.0 163:30.0 168:24.0 171:234.0 172:31.0 173:148.0 175:260.0 176:33.0 177:138.0 178:20.0 182:207.0 183:111.0 184:19.0 188:76.0 189:297.0 190:39.0 191:72.0 194:13.0 195:55.0 197:21.0 199:286.0 200:146.0 201:51.0 202:80.0 203:226.0 204:244.0 205:733.0 206:56.0 207:94.0 209:29.0 211:229.0 213:428.0 215:30.0 216:28.0 217:477.0 218:218.0 219:18.0 222:36.0 225:50.0 229:3.0 230:64.0 231:428.0 232:156.0 235:20.0 236:23.0 239:286.0 243:19.0 244:645.0 245:201.0 246:176.0 247:16.0 255:77.0 257:23.0 258:134.0 259:24.0 260:32.0 263:35.0 269:20.0 271:117.0 272:2.0 273:18.0 281:53.0 283:16.0 286:23.0 290:13.0 299:268.0 300:37.0 301:127.0 302:77.0 303:12.0 305:2.0 308:6.0 315:316.0 316:123.0 319:61.0 320:2.0 330:39.0 332:7.0 333:36.0 334:1.0 345:32.0 346:151.0 347:85.0 348:23.0 363:15.0 369:4.0 372:21.0 373:265.0 374:4389.0 375:1312.0 376:558.0 377:153.0 378:25.0 390:27.0 391:47.0 394:6.0 460:24.0 462:115.0 463:41.0 464:50.0 465:9.0 468:7.0 473:1.0 477:6.0				3826	936	3725	5052	2224	1322	2320	1967	1622	1791	3165	3599	8148	4376	11551	5826	5777	6750	8115	7612	9685	12117	4424	4440
6104	241903	244	6104	86:145.0 88:174.0 89:301.0 90:119.0 93:25.0 97:188.0 98:40.0 99:14.0 100:224.0 101:33.0 103:200.0 104:33.0 106:45.0 107:192.0 108:47.0 109:78.0 110:94.0 112:8.0 113:5.0 115:674.0 117:107.0 118:11.0 119:157.0 120:188.0 121:292.0 122:6.0 123:119.0 124:474.0 125:93.0 126:572.0 131:25.0 132:158.0 133:1564.0 134:581.0 135:539.0 136:94.0 137:564.0 138:26.0 139:40.0 140:12.0 141:74.0 143:163.0 144:13.0 145:1.0 146:13.0 147:1272.0 148:180.0 149:416.0 150:96.0 151:4646.0 152:1848.0 153:426.0 154:65.0 155:122.0 158:46.0 159:47.0 162:24.0 163:2.0 169:3.0 173:2.0 174:78.0 175:86.0 176:35.0 177:294.0 178:266.0 179:62.0 183:1.0 188:11.0 191:122.0 194:40.0 199:441.0 201:1.0 204:14.0 205:4.0 207:8.0 215:7.0 220:1.0 225:1.0 228:2.0 229:131.0 234:15.0 240:10.0 244:3773.0 245:632.0 246:357.0 247:1.0 269:1.0 274:529.0 275:81.0 278:13.0 279:1.0 283:126.0 287:5.0 290:3.0 305:2.0 321:7.0 323:1.0 327:4.0 331:2.0 336:8.0 344:4.0 354:9.0 375:2.0 378:1.0 391:1.0 412:3.0 436:1.0 446:2.0 449:9.0 451:16.0 452:23.0 454:1.0 455:52.0 456:9.0 459:1.0 464:1.0 477:1.0 480:12.0 481:2.0 498:1.0				2523	2601	2510	1961	6248	5110	4337	1823	2282	1589	1853	2498	2056	2009	2551	4036	1627	2408	1555	1519	115	3208	3155	192
6066	221458	259	6066	86:312.0 87:88.0 88:529.0 89:3542.0 90:513.0 91:258.0 92:59.0 93:129.0 95:5.0 96:87.0 97:52.0 99:22.0 101:482.0 102:358.0 103:240.0 104:4214.0 105:355.0 106:117.0 107:1561.0 108:311.0 109:92.0 110:1181.0 112:7.0 113:271.0 114:72.0 115:3.0 116:199.0 117:1574.0 118:442.0 119:1756.0 120:255.0 121:623.0 122:8.0 123:24.0 124:70.0 125:11.0 127:554.0 128:72.0 130:2646.0 131:298.0 132:21.0 134:1661.0 136:324.0 137:177.0 139:137.0 141:1727.0 142:113.0 143:285.0 146:267.0 147:5209.0 148:1217.0 149:587.0 150:291.0 151:442.0 152:109.0 154:40.0 156:24.0 159:18.0 160:12.0 161:19.0 163:127.0 164:25.0 165:220.0 166:344.0 167:84.0 168:17.0 169:2.0 172:13.0 173:13.0 177:17.0 178:20.0 179:6.0 180:8.0 184:281.0 185:319.0 186:230.0 192:57.0 193:3.0 194:47.0 195:26.0 196:47.0 198:103.0 199:316.0 200:260.0 202:3.0 206:16.0 208:7.0 209:6.0 212:4.0 216:90.0 219:166.0 220:17.0 221:181.0 222:44.0 223:32.0 224:5.0 234:1.0 235:2.0 236:132.0 237:220.0 238:49.0 240:312.0 241:18.0 254:1.0 256:1.0 259:2752.0 260:541.0 261:164.0 265:3.0 275:1.0 289:105.0 290:289.0 291:43.0 293:18.0 338:4.0 380:1.0 381:3.0 389:5.0 392:5.0 405:3.0 427:4.0 440:1.0 449:5.0 451:1.0 452:2.0 459:7.0 472:1.0 479:1.0				955	976	704	837	838	980	911	877	747	710	743	714	804	826	928	1129	989	948	705	600	622	885	1070	1012
5990	301233	188	5990	87:330.0 88:48.0 96:22.0 98:266.0 99:67.0 100:687.0 101:200.0 102:119.0 103:20.0 108:23.0 110:168.0 112:37.0 113:88.0 114:682.0 115:365.0 116:97.0 117:318.0 118:13.0 127:10.0 128:104.0 129:168.0 130:82.0 131:428.0 132:142.0 133:149.0 134:1.0 143:137.0 144:29.0 146:34.0 147:9109.0 148:1914.0 149:731.0 150:46.0 153:155.0 172:1140.0 173:172.0 174:161.0 177:69.0 184:11.0 187:8.0 188:1845.0 189:253.0 190:77.0 197:137.0 204:22.0 216:1046.0 217:98.0 218:97.0 219:4.0 220:11.0 228:46.0 231:286.0 232:26.0 238:4.0 329:3.0 378:3.0 427:4.0 428:4.0 447:3.0 457:20.0 479:9.0				33469	42942	40362	25595	22950	29918	31092	40200	47864	23353	19743	31698	32764	30316	20341	34422	29523	27227	13774	11387	17246	29032	10809	9552
5884	373491	90	5884	85:11.0 86:222.0 87:154.0 88:101.0 90:2387.0 91:242.0 92:77.0 94:61.0 100:165.0 102:59.0 103:141.0 105:307.0 107:82.0 110:13.0 111:41.0 113:73.0 114:42.0 116:2.0 117:202.0 120:26.0 128:57.0 130:263.0 131:237.0 132:19.0 133:22.0 134:80.0 146:733.0 159:37.0 161:423.0 162:48.0 163:15.0 164:45.0 166:17.0 184:7.0 189:378.0 190:182.0 199:6.0 217:255.0 218:20.0 228:22.0 240:59.0 359:2.0 459:13.0				1630	2602	1696	2880	3879	1906	1804	1452	1555	3013	1461	1476	1710	2801	1763	1713	2399	2455	1658	1194	665	919	700	938
5471	250377	89	5471	85:689.0 86:395.0 87:115.0 88:708.0 89:5484.0 90:570.0 91:411.0 92:25.0 94:5.0 98:20.0 99:113.0 100:1112.0 101:119.0 102:927.0 104:200.0 107:238.0 108:20.0 109:118.0 110:209.0 111:9.0 113:271.0 116:1913.0 117:365.0 118:280.0 130:210.0 131:747.0 132:49.0 133:246.0 134:1046.0 135:33.0 140:21.0 143:119.0 145:3.0 146:236.0 149:9.0 152:8.0 154:6.0 161:225.0 162:21.0 176:1032.0 177:96.0 178:5.0 182:4.0 197:8.0 199:115.0 200:1.0 214:41.0 355:12.0 418:7.0 498:19.0				3222	1574	2859	3621	2355	2310	3074	2634	2991	2704	2673	2765	2480	2939	3205	3520	2690	2798	2073	1288	1625	3550	3280	2544
5396	1245380	311	5396	85:158.0 87:8.0 91:38.0 93:46.0 94:58.0 95:620.0 96:358.0 97:178.0 98:164.0 99:98.0 100:44.0 101:23.0 103:326.0 107:55.0 109:155.0 111:82.0 113:68.0 116:33.0 119:36.0 121:21.0 123:42.0 124:27.0 127:18.0 128:34.0 129:2899.0 130:267.0 138:2.0 142:186.0 143:48.0 153:10.0 155:174.0 157:16.0 168:3.0 181:12.0 187:2.0 191:15.0 193:59.0 207:54.0 208:182.0 209:89.0 221:87.0 222:37.0 249:23.0 253:39.0 266:30.0 268:32.0 269:4.0 280:188.0 281:223.0 283:150.0 295:3.0 297:38.0 307:12.0 311:2128.0 312:619.0 313:163.0 314:3.0 331:2.0 340:3.0 341:42.0 343:57.0 353:45.0 356:36.0 357:4.0 378:3.0 385:4.0 429:8.0 438:2.0 476:16.0				13768	8372	9591	21135	14843	17642	8662	10394	9021	15647	12357	13410	12046	7137	17003	10724	9898	21156	7157	7282	7419	6403	11426	17606
5346	494094	85	5346	85:7160.0 86:479.0 89:69.0 97:155.0 98:302.0 99:2409.0 100:404.0 105:183.0 109:25.0 110:308.0 111:491.0 112:302.0 113:1202.0 124:17.0 125:204.0 126:263.0 127:329.0 136:24.0 139:55.0 140:68.0 141:172.0 154:89.0 155:512.0 156:158.0 158:15.0 168:46.0 169:350.0 170:38.0 184:23.0 203:23.0 369:14.0 372:21.0 379:13.0 396:13.0 398:16.0 418:18.0 426:18.0 428:18.0 430:15.0 455:13.0 460:13.0 466:20.0				4707	5985	5620	4102	6681	3579	5482	5628	6379	5979	6698	5045	6135	7208	6688	6631	7792	5993	5887	4472	5751	6006	9829	6617
4945	1028191	227	4945	92:43.0 95:10.0 97:71.0 98:123.0 100:59.0 103:34.0 105:24.0 109:89.0 111:141.0 112:85.0 113:76.0 114:29.0 115:30.0 117:7.0 121:81.0 123:114.0 124:7.0 125:69.0 132:40.0 135:24.0 137:189.0 138:16.0 139:32.0 140:18.0 142:5.0 145:3.0 151:42.0 153:107.0 154:20.0 155:1198.0 156:85.0 157:19.0 159:10.0 160:17.0 161:1.0 162:21.0 163:1.0 165:53.0 167:25.0 169:96.0 171:222.0 172:24.0 177:58.0 179:79.0 181:114.0 182:10.0 184:30.0 188:27.0 192:73.0 193:161.0 194:16.0 195:42.0 196:53.0 197:82.0 198:58.0 202:16.0 207:177.0 208:175.0 209:246.0 210:63.0 211:149.0 212:35.0 213:39.0 215:54.0 221:58.0 223:10.0 225:48.0 226:265.0 227:1308.0 228:118.0 229:50.0 230:19.0 231:1.0 236:12.0 239:14.0 241:24.0 243:63.0 244:49.0 245:12.0 247:25.0 252:39.0 253:11.0 257:19.0 259:8.0 265:50.0 266:34.0 268:147.0 269:44.0 272:12.0 274:24.0 281:239.0 282:40.0 284:6.0 285:47.0 287:11.0 301:20.0 306:6.0 309:27.0 310:20.0 311:10.0 313:52.0 316:10.0 317:5.0 323:21.0 327:65.0 328:17.0 335:5.0 337:3.0 339:11.0 341:140.0 342:23.0 345:27.0 349:11.0 355:11.0 357:20.0 360:21.0 373:4.0 376:12.0 383:1.0 384:11.0 385:32.0 387:31.0 388:24.0 392:6.0 398:19.0 406:10.0 407:33.0 409:3.0 411:26.0 415:69.0 417:16.0 418:5.0 422:8.0 426:6.0 444:19.0 447:26.0 449:64.0 450:26.0 455:20.0 461:7.0 463:16.0 470:21.0 472:11.0 476:49.0 479:20.0 482:21.0 483:3.0 488:6.0 490:1.0 498:3.0				1180	790	732	1325	1476	1726	1008	1052	951	1362	1518	1019	1776	1090	1482	1249	1425	1357	868	868	829	713	1343	1389
4937	1200184	316	4937	89:95.0 91:1800.0 92:127.0 93:50.0 94:30.0 95:36.0 96:80.0 104:66.0 105:703.0 107:387.0 115:636.0 116:220.0 117:607.0 118:39.0 119:684.0 120:23.0 121:125.0 126:1.0 127:136.0 128:394.0 129:418.0 130:20.0 131:538.0 132:122.0 133:83.0 135:185.0 141:113.0 142:99.0 143:218.0 144:33.0 145:72.0 147:829.0 157:73.0 159:296.0 160:15.0 161:116.0 163:139.0 165:27.0 169:4.0 173:26.0 175:551.0 176:43.0 178:46.0 179:174.0 180:1.0 187:126.0 188:14.0 189:81.0 191:1168.0 192:206.0 193:151.0 194:50.0 195:31.0 197:160.0 200:2.0 206:95.0 207:169.0 208:89.0 209:67.0 215:33.0 219:30.0 222:103.0 223:49.0 225:33.0 235:41.0 237:133.0 251:130.0 252:1.0 253:343.0 255:12.0 263:4.0 265:33.0 267:14.0 273:20.0 280:2.0 281:132.0 283:7.0 289:40.0 291:204.0 292:20.0 295:11.0 303:20.0 305:15.0 308:3.0 316:860.0 317:222.0 325:8.0 329:27.0 331:27.0 343:9.0 356:42.0 365:6.0 367:148.0 368:20.0 379:5.0 387:32.0 403:12.0 415:16.0 423:68.0 424:4.0 433:8.0 443:20.0 450:18.0 460:1.0 468:15.0 475:6.0 479:40.0 481:8.0				766	625	638	924	988	1146	609	640	811	488	780	909	830	652	1428	857	844	1036	658	852	784	810	1633	2048
4824	920945	197	4824	85:111.0 89:503.0 90:72.0 94:3.0 95:70.0 99:51.0 101:249.0 102:63.0 103:2273.0 104:69.0 106:5.0 108:178.0 109:273.0 110:91.0 111:265.0 113:179.0 117:499.0 119:22.0 121:18.0 122:1.0 123:83.0 124:2.0 125:43.0 129:1268.0 130:10.0 131:343.0 133:730.0 137:119.0 138:91.0 139:94.0 141:19.0 142:58.0 143:278.0 147:1800.0 148:411.0 149:199.0 150:151.0 152:9.0 153:91.0 155:126.0 157:257.0 158:58.0 161:35.0 163:77.0 165:10.0 167:68.0 169:1286.0 170:163.0 171:113.0 172:74.0 173:303.0 174:385.0 175:123.0 176:81.0 177:163.0 178:34.0 179:210.0 180:3.0 181:104.0 182:848.0 183:193.0 184:22.0 187:16.0 188:42.0 189:254.0 190:50.0 191:421.0 192:127.0 196:75.0 197:2223.0 198:506.0 199:141.0 201:21.0 203:74.0 204:430.0 205:241.0 206:144.0 207:33.0 208:3.0 209:88.0 211:189.0 212:637.0 213:207.0 216:4.0 217:1783.0 218:617.0 219:178.0 220:69.0 222:48.0 223:37.0 225:39.0 227:165.0 229:108.0 230:66.0 231:301.0 232:260.0 233:381.0 234:92.0 235:67.0 236:41.0 238:15.0 239:56.0 241:82.0 242:42.0 243:513.0 244:103.0 245:84.0 246:6.0 247:11.0 249:49.0 251:57.0 252:27.0 254:233.0 255:86.0 257:73.0 261:26.0 263:153.0 264:34.0 267:16.0 269:48.0 270:307.0 271:479.0 272:108.0 273:56.0 274:2.0 275:26.0 276:6.0 281:106.0 284:1662.0 285:401.0 286:142.0 287:143.0 288:10.0 289:7.0 290:11.0 291:36.0 293:1.0 296:27.0 297:30.0 301:2.0 304:62.0 306:54.0 307:57.0 308:34.0 309:13.0 312:25.0 315:69.0 316:1.0 317:1.0 318:30.0 319:48.0 321:44.0 323:12.0 327:41.0 328:13.0 329:9.0 331:418.0 332:89.0 333:55.0 334:10.0 337:7.0 340:18.0 341:95.0 342:41.0 345:46.0 346:81.0 347:44.0 349:4.0 351:9.0 353:23.0 356:21.0 357:42.0 358:8.0 359:15.0 361:546.0 362:251.0 363:153.0 367:9.0 368:47.0 377:27.0 378:11.0 382:1.0 387:4.0 389:10.0 391:8.0 392:17.0 393:32.0 396:17.0 399:44.0 401:15.0 402:13.0 403:17.0 408:24.0 415:36.0 418:16.0 428:45.0 429:8.0 439:5.0 441:15.0 444:3.0 450:315.0 451:98.0 452:63.0 459:1.0 460:23.0 462:22.0 465:14.0 468:5.0 474:4.0 475:5.0 480:3.0 483:9.0 487:28.0 488:14.0 500:4.0				148	185	86	216	111	140	91	102	235	75	211	104	109	96	154	151	118	153	107	91	81	120	423	392
4773	925215	204	4773	96:286.0 103:300.0 104:92.0 109:1.0 113:5.0 119:20.0 129:733.0 130:3.0 139:25.0 140:13.0 141:10.0 142:21.0 143:95.0 144:9.0 147:455.0 153:3.0 155:68.0 156:41.0 163:57.0 165:29.0 167:33.0 169:94.0 176:7.0 177:98.0 178:17.0 179:9.0 180:11.0 189:130.0 191:550.0 192:104.0 193:20.0 194:74.0 195:50.0 202:5.0 203:9.0 204:2061.0 205:369.0 206:126.0 207:573.0 208:107.0 210:17.0 211:30.0 213:7.0 217:586.0 218:179.0 219:57.0 227:2.0 229:9.0 231:76.0 235:22.0 238:3.0 241:47.0 243:163.0 244:34.0 245:58.0 246:12.0 249:22.0 251:48.0 259:4.0 261:17.0 263:30.0 265:16.0 269:23.0 271:56.0 272:46.0 273:12.0 281:121.0 282:50.0 288:4.0 289:15.0 298:8.0 299:93.0 300:28.0 304:40.0 305:87.0 306:16.0 307:7.0 311:23.0 312:61.0 315:11.0 317:8.0 318:11.0 320:17.0 323:11.0 324:12.0 329:18.0 331:8.0 332:7.0 337:1.0 341:13.0 342:4.0 344:20.0 346:35.0 351:5.0 356:8.0 357:10.0 360:31.0 361:239.0 362:90.0 363:3.0 370:2.0 388:5.0 394:26.0 401:43.0 405:8.0 409:5.0 414:22.0 415:39.0 416:49.0 418:34.0 420:5.0 423:13.0 453:1.0 454:3.0 455:16.0 457:9.0 461:24.0 467:11.0 475:3.0 476:18.0 486:1.0 489:22.0 493:1.0				253	281	220	279	3465	596	629	1096	1103	978	1050	523	420	850	698	926	1591	615	1761	2999	3147	2300	3480	4912
4755	1004609	204	4755	85:145.0 86:71.0 89:213.0 91:286.0 93:290.0 94:148.0 95:111.0 96:548.0 99:197.0 100:104.0 101:152.0 103:1649.0 104:27.0 105:31.0 106:119.0 107:93.0 108:9.0 109:171.0 111:68.0 113:173.0 116:69.0 117:550.0 118:70.0 119:484.0 120:289.0 121:301.0 122:134.0 123:92.0 124:20.0 128:3.0 129:1468.0 130:188.0 131:308.0 132:167.0 133:742.0 137:79.0 140:52.0 143:431.0 145:129.0 147:2823.0 148:1309.0 149:515.0 150:2.0 151:26.0 152:444.0 153:63.0 155:99.0 157:123.0 159:65.0 160:67.0 161:161.0 162:109.0 163:341.0 164:149.0 165:108.0 167:92.0 168:44.0 169:418.0 170:71.0 171:620.0 172:77.0 173:148.0 175:171.0 176:182.0 177:256.0 178:363.0 179:155.0 180:650.0 181:148.0 183:63.0 185:78.0 187:44.0 188:6.0 189:515.0 190:147.0 191:1301.0 192:437.0 193:695.0 194:16.0 195:308.0 196:26.0 197:5.0 199:5.0 202:290.0 203:204.0 204:7430.0 205:1596.0 206:980.0 207:2202.0 208:829.0 209:130.0 210:12.0 211:54.0 214:1.0 215:17.0 216:28.0 217:1665.0 218:512.0 219:374.0 220:181.0 221:484.0 222:164.0 223:162.0 224:55.0 229:82.0 230:103.0 231:122.0 232:63.0 233:84.0 234:40.0 235:125.0 236:576.0 237:132.0 238:60.0 239:65.0 240:27.0 241:38.0 242:45.0 243:202.0 244:63.0 245:260.0 246:81.0 247:150.0 248:22.0 249:637.0 250:153.0 251:224.0 252:158.0 253:135.0 254:18.0 255:67.0 257:81.0 258:17.0 260:5.0 263:88.0 264:27.0 265:140.0 266:315.0 267:131.0 268:67.0 269:18.0 271:181.0 272:33.0 274:62.0 275:86.0 276:34.0 279:307.0 280:192.0 281:204.0 282:169.0 283:18.0 284:48.0 289:12.0 291:33.0 293:48.0 294:77.0 295:9.0 296:119.0 297:40.0 298:9.0 304:20.0 305:94.0 306:62.0 307:63.0 308:80.0 309:32.0 311:23.0 312:18.0 315:6.0 317:13.0 318:34.0 319:79.0 321:13.0 323:34.0 324:19.0 326:17.0 327:87.0 328:112.0 329:41.0 330:8.0 331:90.0 332:61.0 333:57.0 335:34.0 337:86.0 338:112.0 339:4.0 340:10.0 341:301.0 342:155.0 343:144.0 344:36.0 345:20.0 348:16.0 349:2.0 351:3.0 354:133.0 355:19.0 356:75.0 357:15.0 359:42.0 361:413.0 362:180.0 363:23.0 364:51.0 368:69.0 369:28.0 373:11.0 374:4.0 375:27.0 383:21.0 386:39.0 387:64.0 388:62.0 401:98.0 402:36.0 416:136.0 417:87.0 418:18.0 427:6.0 428:14.0 429:44.0 431:58.0 433:115.0 435:1.0 438:18.0 446:6.0 448:21.0 452:44.0 453:12.0 460:7.0 463:7.0 475:138.0 476:6.0 487:18.0 489:74.0 490:35.0 491:3.0 499:5.0				186	332	673	758	1243	957	1552	1395	933	1088	1655	925	380	571	757	935	824	494	5027	5141	5529	4268	2273	3519
4728	982938	332	4728	86:87.0 87:121.0 89:382.0 99:128.0 101:352.0 102:38.0 103:2871.0 104:117.0 109:168.0 113:238.0 114:76.0 115:46.0 117:2140.0 118:110.0 121:135.0 125:55.0 127:56.0 129:2432.0 130:323.0 131:148.0 133:408.0 135:9.0 139:90.0 141:155.0 142:144.0 143:662.0 144:78.0 145:91.0 147:6411.0 148:878.0 149:329.0 151:2.0 153:46.0 155:266.0 156:185.0 157:470.0 158:54.0 159:109.0 161:22.0 162:7.0 163:250.0 164:9.0 165:66.0 167:66.0 169:2200.0 170:128.0 171:277.0 172:5.0 173:92.0 175:117.0 176:90.0 177:149.0 179:180.0 181:55.0 182:61.0 183:209.0 184:18.0 185:15.0 188:73.0 189:353.0 190:1.0 191:477.0 192:401.0 193:622.0 194:199.0 195:133.0 196:18.0 197:41.0 199:54.0 201:38.0 202:3180.0 203:265.0 204:225.0 205:1137.0 206:241.0 207:172.0 208:100.0 211:79.0 215:98.0 216:71.0 217:2102.0 218:438.0 219:307.0 221:44.0 223:139.0 224:12.0 225:38.0 227:67.0 229:166.0 230:257.0 231:124.0 232:124.0 234:13.0 235:18.0 237:63.0 239:52.0 240:79.0 241:119.0 242:37.0 243:1056.0 244:279.0 245:439.0 246:61.0 247:94.0 249:84.0 251:62.0 252:2.0 253:96.0 254:45.0 255:74.0 256:35.0 257:308.0 258:73.0 259:123.0 260:432.0 261:60.0 262:31.0 264:4.0 266:28.0 270:36.0 271:804.0 272:246.0 273:67.0 275:87.0 280:105.0 281:66.0 282:18.0 284:40.0 286:5.0 287:21.0 291:63.0 293:69.0 295:176.0 297:40.0 299:96.0 300:11.0 302:20.0 303:37.0 304:44.0 305:140.0 306:5.0 310:30.0 312:31.0 317:27.0 318:68.0 319:219.0 320:65.0 323:80.0 326:68.0 327:102.0 328:149.0 330:38.0 331:292.0 332:2647.0 333:868.0 334:451.0 335:170.0 336:4.0 339:87.0 340:10.0 341:209.0 342:199.0 343:116.0 344:5.0 345:152.0 346:57.0 347:80.0 348:46.0 349:15.0 355:200.0 356:92.0 359:337.0 360:124.0 361:2202.0 362:888.0 363:402.0 364:116.0 365:9.0 366:8.0 370:21.0 373:61.0 374:720.0 375:395.0 376:54.0 377:51.0 380:8.0 385:42.0 386:2.0 399:8.0 404:30.0 414:14.0 415:88.0 416:60.0 417:17.0 418:77.0 419:31.0 430:20.0 431:27.0 432:6.0 433:14.0 435:28.0 439:22.0 447:14.0 449:59.0 450:39.0 451:55.0 460:30.0 461:19.0 464:452.0 465:235.0 466:108.0 474:55.0 475:41.0 476:42.0 487:16.0 489:154.0 490:25.0 492:7.0				77	112	86	110	151	104	80	88	101	89	116	96	124	73	139	123	104	172	322	368	591	262	320	287
4559	348297	240	4559	86:360.0 87:23.0 88:174.0 92:228.0 99:55.0 103:178.0 105:4.0 106:41.0 107:220.0 110:58.0 115:89.0 117:30.0 120:29.0 129:15.0 130:228.0 133:412.0 134:116.0 135:63.0 137:52.0 146:33.0 147:4780.0 148:765.0 149:415.0 151:9.0 160:13.0 171:89.0 172:14.0 174:20.0 175:1.0 185:1.0 191:6.0 193:103.0 199:9.0 204:20.0 205:19.0 211:175.0 218:15.0 234:11.0 236:1.0 240:1321.0 241:209.0 242:153.0 283:69.0 285:24.0 290:14.0 293:3.0 294:1.0 298:4.0 300:111.0 314:47.0 315:25.0 327:14.0 328:16.0 335:1.0 373:7.0 375:18.0 384:15.0 408:4.0 422:10.0 431:5.0 433:7.0 445:10.0 473:9.0 492:2.0 496:12.0				725	628	627	852	785	692	658	962	630	898	813	1033	737	592	885	632	804	680	1649	2314	2232	2445	2417	3637
4550	447676	350	4550	86:704.0 87:1216.0 88:211.0 89:89.0 90:18.0 98:13.0 99:23.0 100:489.0 101:517.0 102:172.0 103:274.0 104:57.0 105:173.0 106:57.0 107:127.0 108:49.0 109:5.0 110:75.0 113:6.0 114:17.0 115:251.0 116:60.0 117:564.0 118:174.0 119:160.0 120:14.0 121:24.0 124:9.0 127:37.0 129:92.0 130:349.0 131:1418.0 132:536.0 133:1324.0 134:87.0 135:81.0 136:9.0 138:1.0 139:7.0 144:60.0 145:19.0 146:123.0 147:5601.0 148:963.0 149:318.0 150:19.0 154:6.0 158:45.0 159:5.0 160:1027.0 161:150.0 162:47.0 164:3.0 165:9.0 171:46.0 174:154.0 175:26.0 176:18.0 188:464.0 189:180.0 190:82.0 191:121.0 193:197.0 194:76.0 195:42.0 199:22.0 202:31.0 203:28.0 205:299.0 206:39.0 207:1065.0 208:302.0 209:105.0 210:25.0 218:60.0 219:26.0 221:544.0 222:116.0 223:80.0 227:11.0 228:21.0 232:13.0 234:48.0 235:270.0 236:85.0 237:35.0 246:37.0 247:11.0 248:78.0 249:45.0 251:11.0 253:6.0 262:531.0 263:167.0 264:78.0 265:12.0 267:13.0 268:18.0 276:70.0 277:59.0 278:7.0 281:15.0 282:13.0 284:11.0 287:7.0 293:7.0 296:7.0 297:7.0 298:17.0 299:3.0 308:7.0 315:9.0 319:3.0 320:12.0 322:12.0 325:15.0 334:11.0 337:9.0 340:15.0 341:7.0 349:55.0 350:1755.0 351:661.0 352:328.0 353:80.0 354:41.0 356:12.0 358:19.0 365:109.0 366:46.0 373:6.0 374:10.0 380:3.0 389:14.0 391:11.0 392:1.0 393:26.0 402:11.0 405:6.0 408:7.0 413:3.0 421:7.0 427:6.0 444:1.0 452:3.0 455:12.0 461:11.0 466:10.0 467:12.0 472:18.0 475:3.0 498:18.0				1285	1935	2004	1521	591	329	1540	1229	1598	2107	1572	1550	1371	1747	1522	2133	2185	1539	1763	1349	487	1247	1514	1983
4536	1249535	309	4536	87:27.0 94:15.0 95:224.0 103:51.0 104:37.0 109:2.0 114:11.0 119:49.0 121:30.0 122:5.0 129:998.0 130:96.0 135:5.0 142:3.0 148:1.0 155:36.0 163:23.0 165:10.0 176:7.0 178:9.0 191:13.0 192:42.0 193:1.0 194:105.0 207:42.0 209:64.0 210:33.0 222:18.0 237:3.0 244:4.0 249:51.0 251:13.0 253:10.0 265:47.0 267:15.0 279:9.0 280:51.0 281:172.0 284:32.0 295:18.0 309:857.0 310:198.0 311:33.0 329:31.0 341:35.0 347:18.0 354:13.0 356:31.0 359:13.0 369:16.0 371:31.0 385:18.0 401:14.0 415:20.0 416:48.0 431:7.0 459:3.0 489:34.0 490:47.0 491:8.0 498:3.0				2446	1458	1953	4813	3090	3268	1598	2263	1559	2483	2267	2737	2130	1485	3325	2016	1544	4319	1572	1295	1499	1570	2529	3747
4531	271256	262	4531	85:7.0 86:5508.0 87:499.0 89:801.0 90:121.0 91:206.0 92:125.0 93:11.0 95:16.0 99:508.0 100:15843.0 101:2827.0 102:1095.0 103:717.0 104:383.0 105:282.0 107:640.0 108:95.0 109:4.0 110:757.0 111:24.0 112:26.0 113:349.0 114:199.0 115:409.0 116:424.0 117:955.0 118:121.0 119:806.0 120:201.0 121:123.0 122:124.0 124:6.0 127:1289.0 128:157.0 129:65.0 130:1395.0 131:1260.0 132:524.0 133:5124.0 134:1261.0 135:543.0 141:36.0 143:114.0 144:48.0 146:355.0 147:17174.0 148:2794.0 149:1191.0 150:73.0 151:79.0 158:64.0 160:334.0 161:128.0 162:66.0 163:29.0 164:2.0 171:46.0 172:210.0 173:51.0 174:2743.0 175:519.0 176:192.0 177:168.0 182:14.0 184:117.0 185:37.0 186:8.0 187:124.0 188:173.0 189:23.0 190:62.0 191:965.0 192:66.0 193:17.0 199:114.0 204:161.0 215:546.0 216:70.0 217:33.0 218:30.0 219:157.0 230:1.0 244:14.0 245:11.0 246:32.0 247:41.0 248:1461.0 249:362.0 250:171.0 251:1.0 257:4.0 260:7.0 262:2137.0 263:648.0 264:258.0 265:74.0 268:16.0 269:75.0 271:38.0 272:32.0 276:15.0 279:8.0 284:67.0 287:16.0 289:3.0 292:19.0 301:11.0 302:9.0 308:13.0 317:5.0 318:10.0 331:7.0 337:11.0 338:4.0 346:11.0 349:14.0 358:18.0 364:4.0 367:5.0 374:15.0 375:5.0 379:6.0 386:3.0 390:18.0 398:18.0 401:2.0 402:4.0 408:3.0 414:10.0 434:9.0 442:5.0 458:11.0 459:1.0 470:4.0 472:10.0 473:6.0 475:10.0 481:13.0 487:12.0 488:17.0				767	914	983	729	1273	1093	726	518	533	1023	628	617	711	966	838	1075	914	968	691	749	279	431	613	607
4529	629429	245	4529	85:38.0 88:70.0 89:126.0 92:15.0 99:55.0 100:63.0 101:79.0 102:21.0 103:921.0 104:72.0 107:36.0 111:22.0 113:51.0 116:40.0 117:398.0 119:50.0 126:51.0 127:22.0 129:1065.0 130:296.0 131:118.0 133:375.0 134:3.0 138:7.0 142:42.0 143:9.0 144:12.0 147:1576.0 148:229.0 149:64.0 157:514.0 158:70.0 159:12.0 160:96.0 161:34.0 163:96.0 171:59.0 172:16.0 175:15.0 178:24.0 184:28.0 189:168.0 190:3.0 203:22.0 204:127.0 205:174.0 206:14.0 217:423.0 218:136.0 219:118.0 220:38.0 221:32.0 226:3.0 231:19.0 243:143.0 244:113.0 245:2607.0 246:531.0 247:217.0 257:94.0 271:39.0 272:15.0 292:23.0 317:2.0 318:2.0 319:35.0 330:3.0 333:14.0 335:138.0 336:4.0 337:5.0 345:30.0 402:8.0 404:4.0 434:4.0 459:1.0 464:6.0 469:8.0 476:10.0 477:2.0				5427	4770	6136	5721	3606	2482	5162	205	4346	4002	6141	161	10287	8208	12954	11548	10259	9546	4955	6266	5015	4320	10025	10376
3381	668513	244	3381	85:1300.0 86:1480.0 88:1091.0 89:23537.0 90:2501.0 91:1119.0 92:374.0 93:33.0 94:106.0 95:19.0 96:497.0 97:526.0 98:1068.0 99:1422.0 100:2845.0 101:5222.0 102:1491.0 103:8993.0 104:836.0 105:1201.0 106:172.0 107:571.0 110:386.0 111:2265.0 112:2241.0 113:919.0 114:471.0 115:2031.0 116:2833.0 117:46518.0 118:4638.0 119:3219.0 121:86.0 122:225.0 123:118.0 124:104.0 125:664.0 126:4653.0 127:347.0 128:887.0 129:3655.0 130:1102.0 131:4322.0 132:347.0 133:9022.0 134:1113.0 135:944.0 136:40.0 137:173.0 138:252.0 139:412.0 140:1318.0 141:653.0 142:532.0 143:712.0 144:104.0 145:273.0 146:126.0 147:52978.0 148:8786.0 149:4211.0 150:561.0 151:358.0 152:273.0 153:900.0 154:489.0 155:383.0 156:815.0 157:189.0 158:468.0 159:197.0 160:32.0 161:1184.0 163:1469.0 164:260.0 165:221.0 166:144.0 167:114.0 168:205.0 169:189.0 170:33.0 171:507.0 172:581.0 173:195.0 175:448.0 177:242.0 178:66.0 179:23.0 180:77.0 181:326.0 182:256.0 183:282.0 184:299.0 185:1233.0 186:166.0 187:65.0 189:990.0 190:265.0 191:79.0 195:40.0 196:135.0 197:125.0 198:422.0 199:93.0 200:276.0 201:66.0 202:30.0 204:734.0 205:17509.0 206:3426.0 207:1525.0 208:284.0 209:29.0 210:23.0 211:140.0 212:102.0 213:181.0 214:296.0 215:3266.0 216:168.0 217:85.0 219:55.0 220:88.0 225:94.0 228:122.0 229:5.0 230:279.0 233:52.0 239:173.0 243:69.0 244:25301.0 245:3656.0 246:1629.0 247:193.0 255:46.0 265:5.0 271:50.0 272:36.0 273:198.0 285:86.0 304:28.0 331:111.0 350:60.0 361:262.0 374:46.0 426:28.0 429:66.0				3383	3934	3703	6011	2214	2178	2909	2967	2146	2076	2634	1926	7744	3367	8362	7442	5885	7376	6215	5427	6464	10261	3293	4080
3232	952057	204	3232	85:22.0 86:82.0 87:169.0 89:720.0 90:3.0 95:73.0 96:9.0 97:123.0 99:52.0 100:55.0 101:635.0 102:95.0 103:2414.0 104:170.0 105:312.0 108:27.0 109:5.0 111:91.0 113:76.0 114:117.0 115:161.0 116:221.0 117:1229.0 118:172.0 127:31.0 128:11.0 129:2262.0 130:299.0 131:581.0 133:772.0 135:60.0 142:53.0 143:399.0 144:74.0 147:2017.0 148:508.0 149:473.0 153:67.0 154:5.0 155:144.0 157:355.0 158:9.0 159:99.0 160:1226.0 161:475.0 162:48.0 163:138.0 167:7.0 169:1093.0 170:166.0 171:56.0 172:2.0 174:14.0 175:60.0 177:56.0 179:1.0 183:8.0 184:7.0 186:3.0 187:14.0 189:455.0 190:56.0 191:878.0 192:244.0 193:335.0 194:63.0 199:2.0 201:1.0 203:180.0 204:4346.0 205:1134.0 206:306.0 207:239.0 208:77.0 215:51.0 216:14.0 217:2381.0 218:563.0 219:219.0 220:59.0 221:101.0 222:29.0 228:7.0 229:73.0 230:81.0 231:147.0 232:41.0 233:54.0 234:6.0 237:19.0 241:35.0 243:326.0 244:95.0 245:67.0 247:27.0 248:7.0 251:43.0 253:29.0 254:29.0 260:8.0 262:57.0 265:6.0 267:21.0 271:361.0 272:61.0 273:46.0 274:1.0 275:31.0 278:14.0 281:74.0 282:8.0 283:53.0 286:5.0 291:71.0 292:9.0 293:7.0 296:1.0 305:124.0 307:59.0 315:1.0 317:2.0 318:75.0 319:252.0 320:36.0 321:40.0 325:12.0 331:29.0 332:8.0 336:9.0 341:7.0 342:22.0 344:3.0 346:3.0 349:40.0 355:18.0 360:5.0 361:1750.0 362:600.0 363:278.0 364:65.0 365:4.0 366:10.0 367:2.0 369:9.0 370:1.0 397:22.0 402:6.0 411:7.0 415:2.0 416:2.0 420:6.0 433:25.0 451:46.0 453:3.0 464:3.0 480:16.0 485:2.0 489:5.0				1596	1328	2007	2331	1492	2087	1526	895	1240	1402	1171	939	2992	2432	855	4554	3011	2608	2790	2343	6698	4454	4126	3783
3229	840703	204	3229	85:64.0 86:19.0 87:39.0 89:23.0 93:99.0 98:13.0 99:35.0 100:4.0 101:281.0 102:3.0 103:506.0 113:6.0 116:119.0 117:644.0 129:88.0 130:4.0 131:117.0 133:30.0 137:6.0 140:6.0 141:11.0 142:15.0 143:157.0 144:18.0 147:990.0 151:18.0 154:23.0 157:106.0 158:58.0 159:427.0 160:37.0 161:153.0 165:22.0 168:18.0 169:63.0 172:22.0 178:3.0 187:7.0 189:143.0 190:19.0 191:209.0 192:37.0 194:9.0 203:27.0 204:2767.0 205:549.0 206:168.0 207:23.0 214:10.0 215:27.0 217:383.0 218:125.0 219:55.0 229:6.0 233:72.0 234:6.0 236:4.0 242:16.0 246:1.0 251:6.0 256:12.0 257:7.0 258:40.0 261:14.0 265:6.0 269:38.0 271:23.0 273:6.0 279:123.0 280:14.0 285:37.0 289:11.0 291:68.0 294:11.0 307:2.0 317:1.0 319:16.0 323:12.0 327:6.0 332:3.0 333:6.0 341:10.0 344:8.0 346:28.0 349:46.0 351:23.0 361:16.0 364:28.0 367:17.0 368:15.0 371:13.0 372:1.0 378:26.0 385:2.0 387:5.0 388:15.0 391:17.0 397:12.0 404:3.0 409:1.0 411:33.0 415:12.0 420:33.0 430:2.0 433:4.0 437:18.0 439:4.0 442:16.0 444:19.0 445:9.0 459:26.0 462:19.0 465:15.0 474:8.0 482:6.0 483:32.0 486:9.0 495:7.0				225	324	292	287	279	293	251	173	152	94	224	195	405	277	401	496	332	334	2461	4052	1342	1564	270	497
3228	295060	184	3228	86:1759.0 87:21.0 88:354.0 89:337.0 90:19.0 91:186.0 92:22.0 93:24.0 94:28.0 100:382.0 101:96.0 102:179.0 107:1347.0 108:126.0 109:57.0 110:2386.0 111:74.0 113:59.0 117:71.0 118:186.0 126:104.0 127:263.0 128:108.0 130:2197.0 131:203.0 132:92.0 134:4137.0 135:478.0 136:146.0 137:2.0 142:1.0 143:45.0 146:52.0 149:67.0 152:47.0 158:2.0 159:21.0 171:39.0 184:2708.0 185:276.0 186:40.0 187:372.0 188:52.0 199:23.0 241:256.0 260:2.0 278:2.0 303:2.0 317:13.0 323:7.0 335:3.0 336:3.0 338:16.0 351:6.0 371:4.0 387:2.0 392:9.0 408:2.0 456:3.0 483:52.0 485:12.0 488:15.0 494:4.0 500:6.0				1539	908	904	1941	1339	1054	1349	1129	1388	1016	1375	1242	1371	855	1612	1409	1572	1306	858	1278	1562	1745	3408	2379
3210	585776	140	3210	85:84.0 87:347.0 88:15.0 90:130.0 93:99.0 97:242.0 100:67.0 107:205.0 110:142.0 120:73.0 123:77.0 130:391.0 134:5.0 140:2084.0 141:149.0 143:14.0 148:39.0 184:96.0 298:10.0 353:5.0 444:37.0 489:1.0				2949	1567	2110	1831	3868	1680	1857	1674	1475	2120	1446	1142	1444	2148	2892	1607	2414	2605	505	184	325	512	737	2036
3200	1105723	129	3200	85:273.0 89:109.0 90:23.0 91:1369.0 92:78.0 93:1025.0 94:158.0 95:1512.0 97:365.0 98:1.0 99:56.0 101:38.0 102:12.0 105:1410.0 106:347.0 107:884.0 108:138.0 109:763.0 111:156.0 113:38.0 115:182.0 116:103.0 117:511.0 118:58.0 119:1067.0 120:410.0 121:920.0 122:135.0 123:237.0 124:16.0 125:112.0 128:81.0 129:3024.0 130:454.0 131:649.0 132:254.0 133:559.0 134:34.0 135:530.0 136:35.0 137:134.0 139:28.0 140:6.0 141:72.0 142:15.0 143:528.0 144:124.0 145:920.0 146:196.0 147:1521.0 148:357.0 149:284.0 151:46.0 155:215.0 156:19.0 157:214.0 158:92.0 159:589.0 160:323.0 161:506.0 162:127.0 163:381.0 164:55.0 165:17.0 166:10.0 168:39.0 169:98.0 170:22.0 171:131.0 172:28.0 173:238.0 174:79.0 175:68.0 176:20.0 177:280.0 178:65.0 179:66.0 183:60.0 185:97.0 187:47.0 189:35.0 191:123.0 192:58.0 193:21.0 195:29.0 196:28.0 199:106.0 201:80.0 203:128.0 205:1.0 206:13.0 207:1463.0 208:227.0 209:161.0 210:27.0 213:163.0 214:43.0 215:104.0 217:79.0 219:71.0 221:1241.0 222:279.0 223:164.0 224:11.0 227:40.0 228:32.0 229:31.0 231:2.0 233:2.0 239:21.0 240:3.0 243:1.0 245:36.0 247:48.0 249:24.0 250:13.0 253:68.0 254:3.0 255:182.0 256:36.0 260:27.0 261:80.0 262:15.0 263:8.0 264:7.0 265:92.0 266:7.0 267:248.0 269:28.0 273:1.0 277:4.0 280:9.0 281:594.0 282:211.0 283:97.0 285:8.0 291:4.0 295:195.0 296:48.0 297:34.0 302:21.0 306:27.0 310:4.0 316:2.0 319:1.0 322:2.0 324:17.0 325:69.0 327:77.0 335:7.0 339:9.0 340:37.0 341:272.0 342:157.0 343:306.0 344:83.0 345:8.0 353:37.0 355:542.0 356:145.0 357:94.0 358:43.0 361:19.0 366:7.0 367:103.0 368:31.0 369:77.0 370:22.0 382:213.0 383:136.0 386:39.0 389:6.0 393:3.0 399:12.0 401:62.0 402:18.0 403:3.0 405:41.0 413:26.0 415:40.0 416:13.0 421:3.0 429:224.0 430:123.0 431:24.0 432:5.0 433:11.0 439:11.0 443:33.0 449:5.0 454:32.0 457:26.0 461:23.0 462:22.0 463:17.0 465:8.0 472:60.0 473:33.0 478:1.0 480:18.0 489:2.0 491:19.0				2205	1469	1299	1259	1225	2175	1964	1623	2919	3122	1130	2569	1620	1247	1095	1057	1165	1962	1033	842	852	1101	1644	2097
3172	657914	244	3172	85:614.0 86:476.0 87:1130.0 88:593.0 89:11275.0 90:700.0 91:535.0 92:164.0 94:49.0 95:33.0 98:331.0 99:506.0 100:3510.0 101:3066.0 102:527.0 103:5277.0 104:493.0 105:437.0 107:302.0 108:37.0 111:673.0 112:1078.0 113:412.0 114:344.0 115:532.0 116:1011.0 117:28460.0 118:2634.0 119:1531.0 120:14.0 123:73.0 125:202.0 126:1891.0 128:199.0 129:1775.0 130:533.0 131:1695.0 132:111.0 133:4144.0 134:241.0 135:250.0 139:86.0 140:443.0 141:302.0 142:214.0 143:766.0 144:134.0 147:28307.0 148:4612.0 149:2308.0 150:178.0 151:26.0 153:80.0 154:171.0 155:198.0 156:190.0 157:205.0 158:221.0 159:114.0 161:98.0 163:416.0 164:47.0 168:35.0 169:41.0 170:70.0 172:167.0 175:135.0 177:76.0 181:70.0 182:16.0 183:188.0 184:34.0 185:275.0 186:18.0 189:702.0 190:32.0 197:1.0 198:16.0 199:206.0 200:31.0 204:165.0 205:12673.0 206:2344.0 207:831.0 208:44.0 212:51.0 214:39.0 215:696.0 216:100.0 217:94.0 225:16.0 227:128.0 229:44.0 244:10176.0 245:1599.0 246:379.0 247:17.0 269:43.0 271:57.0 273:78.0 305:14.0 319:60.0 331:5.0 361:10.0				3245	2767	2520	3189	1764	1701	1740	1656	1370	1266	1232	2288	5291	3798	4357	4268	3806	4289	3858	3541	4573	5795	2255	2206
3143	459926	155	3143	88:126.0 100:234.0 103:134.0 105:27.0 110:51.0 112:72.0 126:44.0 133:135.0 139:377.0 147:1501.0 155:3104.0 177:18.0 202:16.0 205:20.0 206:18.0 231:22.0 239:27.0 390:12.0 397:13.0 440:18.0 443:20.0 455:23.0 477:17.0				1047	1014	1057	4392	2387	2525	950	976	1018	2487	1020	963	737	1891	1280	597	5048	1349	2180	1507	716	1415	655	1062
3122	654564	205	3122	88:42.0 89:878.0 90:72.0 92:33.0 95:32.0 98:42.0 100:124.0 101:638.0 103:854.0 104:34.0 105:326.0 106:118.0 114:167.0 115:232.0 116:157.0 117:1442.0 118:149.0 119:163.0 120:29.0 127:75.0 129:950.0 130:309.0 131:342.0 133:922.0 134:179.0 135:121.0 136:66.0 137:34.0 141:25.0 142:101.0 143:240.0 144:49.0 145:109.0 147:3705.0 148:221.0 149:381.0 150:95.0 154:25.0 157:315.0 158:130.0 159:63.0 160:442.0 161:168.0 163:133.0 164:50.0 169:33.0 171:51.0 174:26.0 175:161.0 177:39.0 181:33.0 185:43.0 187:18.0 188:131.0 189:888.0 190:187.0 192:34.0 194:30.0 197:13.0 200:111.0 201:37.0 203:130.0 205:3156.0 206:556.0 207:427.0 208:36.0 210:53.0 211:27.0 212:49.0 213:24.0 216:24.0 221:94.0 222:42.0 225:17.0 228:31.0 229:32.0 231:89.0 232:72.0 234:52.0 240:27.0 241:23.0 242:29.0 243:21.0 248:13.0 249:53.0 250:23.0 251:41.0 253:31.0 254:36.0 255:14.0 256:30.0 257:28.0 258:37.0 259:85.0 260:64.0 261:27.0 265:26.0 267:40.0 268:27.0 270:22.0 271:36.0 272:152.0 273:465.0 274:131.0 275:100.0 277:20.0 278:28.0 280:40.0 282:23.0 283:19.0 285:44.0 287:24.0 292:37.0 300:14.0 302:16.0 304:34.0 306:20.0 313:29.0 314:16.0 316:26.0 325:21.0 328:13.0 334:26.0 337:19.0 339:14.0 344:22.0 345:51.0 349:29.0 352:23.0 353:27.0 354:21.0 364:57.0 378:27.0 387:45.0 388:24.0 392:26.0 393:42.0 394:14.0 395:21.0 397:23.0 399:23.0 407:14.0 442:14.0 453:16.0 485:24.0 491:22.0 497:15.0 498:31.0				3704	2977	2501	2578	2238	2673	1412	748	848	935	1071	1902	1439	3680	2159	2095	3030	2983	2737	1924	3822	2823	3392	2874
2936	380544	85	2936	85:7309.0 86:662.0 88:3046.0 89:486.0 90:40.0 91:134.0 93:910.0 94:42.0 95:931.0 96:597.0 97:528.0 98:557.0 99:1226.0 101:1696.0 102:454.0 105:97.0 112:571.0 113:710.0 114:156.0 115:567.0 116:144.0 119:51.0 124:50.0 125:225.0 128:65.0 137:178.0 138:98.0 142:92.0 144:1413.0 146:102.0 153:187.0 154:84.0 155:680.0 156:118.0 158:83.0 159:56.0 163:25.0 166:10.0 169:86.0 171:53.0 186:119.0 188:57.0 192:19.0 193:51.0 194:23.0 195:28.0 196:29.0 197:28.0 200:25.0 245:28.0 253:29.0 254:13.0 255:19.0 261:13.0 263:23.0 267:70.0 272:20.0 273:32.0 276:13.0 283:23.0 285:45.0 292:18.0 293:20.0 295:36.0 296:31.0 301:14.0 303:19.0 305:19.0 317:18.0 334:29.0 335:16.0 338:14.0 357:34.0 368:17.0 373:71.0 387:37.0 395:47.0 397:19.0 398:23.0 406:28.0 407:22.0 408:27.0 415:8.0 419:20.0 421:25.0 423:37.0 433:29.0 438:13.0 442:20.0 443:13.0 445:23.0 447:46.0 449:22.0 450:28.0 453:19.0 455:25.0 456:23.0 461:23.0 462:22.0 483:15.0 486:29.0 488:13.0 494:15.0 496:30.0 498:22.0 499:19.0				14210	13486	13391	13037	12820	13850	12170	14297	13065	13084	13760	11468	13397	13826	13182	8997	15975	13429	12339	14380	12124	14169	21941	13369
2900	569952	156	2900	85:1329.0 86:310.0 87:60.0 88:392.0 90:157.0 92:2.0 93:10.0 94:48.0 95:100.0 98:70.0 99:90.0 100:1686.0 101:305.0 102:1931.0 103:660.0 104:115.0 105:3.0 107:24.0 108:30.0 109:7.0 110:50.0 112:15.0 113:134.0 114:378.0 115:568.0 116:423.0 117:177.0 119:1.0 120:74.0 122:1.0 126:7.0 127:140.0 128:1247.0 129:638.0 130:646.0 131:777.0 132:337.0 133:217.0 134:99.0 135:4.0 136:1.0 137:1.0 138:37.0 140:26.0 142:262.0 143:272.0 144:323.0 145:40.0 146:240.0 147:1305.0 148:92.0 149:224.0 151:5.0 152:2.0 154:239.0 155:273.0 156:5383.0 157:757.0 158:235.0 159:500.0 160:84.0 161:33.0 162:124.0 163:4.0 164:3.0 166:3.0 167:49.0 168:166.0 170:2.0 171:325.0 172:138.0 173:200.0 174:86.0 176:4.0 178:2.0 182:3.0 183:61.0 184:24.0 186:15.0 189:130.0 191:129.0 192:4.0 193:4.0 194:1.0 195:3.0 198:4.0 202:18.0 204:1230.0 205:100.0 206:12.0 208:2.0 211:2.0 212:4.0 214:12.0 217:1030.0 218:414.0 219:187.0 220:5.0 221:2.0 224:16.0 225:5.0 226:3.0 228:25.0 230:725.0 231:141.0 232:35.0 234:1.0 236:1.0 237:1.0 240:2.0 245:21.0 246:2.0 247:2.0 257:96.0 258:161.0 260:5.0 262:2.0 264:3.0 267:1.0 271:3.0 272:3.0 275:2.0 277:2.0 283:3.0 286:14.0 290:1.0 292:1.0 299:100.0 300:36.0 307:7.0 311:1.0 318:2.0 319:3.0 320:3.0 321:1.0 324:1.0 332:5.0 333:90.0 335:1.0 340:1.0 343:1.0 351:1.0 362:205.0 363:9.0 364:8.0 367:1.0 376:1.0 392:3.0 393:1.0 395:3.0 396:1.0 401:8.0 402:2.0 406:1.0 411:4.0 419:1.0 429:1.0 431:1.0 433:3.0 439:8.0 443:1.0 445:1.0 453:1.0 464:1.0 465:2.0 466:1.0 475:2.0 477:1.0				1212	1196	1074	1248	1939	1237	1275	1554	1730	2023	1152	253	1094	1664	639	1739	1979	1320	2311	4797	2954	2272	4678	3056
2810	1053317	169	2810	85:89.0 87:16.0 89:46.0 91:12.0 92:16.0 95:88.0 96:79.0 98:71.0 99:82.0 100:124.0 101:16.0 103:33.0 104:50.0 109:94.0 110:110.0 111:23.0 113:33.0 114:58.0 115:264.0 116:25.0 120:69.0 121:55.0 122:59.0 125:41.0 128:38.0 129:1424.0 130:188.0 131:112.0 132:28.0 133:382.0 137:15.0 138:5.0 139:17.0 140:63.0 141:96.0 142:45.0 143:186.0 144:11.0 145:41.0 146:31.0 148:33.0 150:41.0 152:15.0 153:28.0 155:1.0 156:4.0 157:59.0 158:98.0 159:3.0 160:27.0 164:13.0 165:29.0 166:83.0 167:41.0 169:4133.0 170:570.0 171:437.0 172:48.0 173:50.0 174:16.0 175:12.0 177:104.0 178:10.0 179:82.0 180:23.0 181:19.0 182:45.0 183:20.0 185:6.0 187:15.0 188:23.0 191:97.0 192:23.0 194:20.0 195:39.0 200:39.0 201:118.0 202:25.0 204:34.0 205:46.0 206:30.0 207:434.0 208:181.0 209:91.0 210:5.0 211:551.0 212:46.0 213:56.0 214:1.0 215:46.0 216:3.0 217:52.0 218:11.0 221:58.0 222:38.0 224:180.0 225:133.0 226:32.0 227:81.0 228:29.0 229:21.0 230:490.0 231:77.0 232:100.0 234:31.0 237:50.0 239:29.0 242:32.0 243:497.0 244:165.0 245:20.0 246:30.0 248:6.0 249:83.0 250:43.0 251:85.0 253:66.0 255:3.0 256:7.0 257:58.0 258:566.0 259:182.0 260:67.0 261:14.0 264:181.0 265:102.0 266:40.0 267:10.0 269:35.0 270:2.0 271:39.0 272:16.0 273:23.0 276:50.0 278:63.0 279:60.0 280:556.0 281:228.0 283:49.0 284:1.0 285:47.0 290:35.0 291:9.0 292:4.0 293:37.0 294:96.0 295:159.0 296:229.0 297:109.0 298:40.0 299:845.0 300:211.0 301:114.0 302:10.0 303:22.0 307:37.0 308:17.0 309:43.0 310:32.0 312:2.0 313:23.0 314:47.0 315:797.0 316:281.0 317:110.0 318:16.0 319:9.0 320:18.0 323:23.0 324:341.0 325:74.0 326:33.0 327:35.0 329:31.0 330:12.0 331:39.0 334:32.0 335:18.0 337:36.0 338:33.0 341:46.0 342:7.0 343:2.0 344:28.0 345:19.0 346:28.0 351:7.0 352:44.0 353:16.0 355:3.0 356:22.0 363:22.0 364:10.0 366:30.0 367:50.0 368:69.0 369:44.0 370:49.0 371:5.0 373:48.0 374:14.0 375:18.0 376:1.0 378:34.0 380:35.0 382:69.0 385:46.0 387:33.0 388:5.0 392:96.0 393:21.0 394:55.0 395:26.0 396:41.0 397:9.0 398:21.0 401:14.0 402:14.0 403:15.0 404:4.0 405:7.0 406:29.0 409:2.0 410:1.0 411:31.0 412:27.0 414:26.0 415:107.0 416:48.0 417:42.0 421:18.0 423:26.0 425:61.0 427:40.0 429:5.0 430:7.0 432:4.0 434:59.0 436:15.0 438:11.0 440:3.0 441:6.0 447:28.0 448:15.0 451:43.0 453:9.0 455:22.0 456:2.0 459:2.0 460:14.0 462:10.0 464:41.0 465:12.0 466:17.0 468:26.0 473:4.0 475:9.0 478:25.0 480:4.0 481:16.0 482:25.0 488:5.0 489:36.0 490:24.0 491:24.0 492:27.0 494:18.0 495:11.0 500:2.0				2248	1313	1505	1032	3147	1672	805	2659	1912	1276	2301	2553	2705	1963	3146	2197	2194	2467	2259	2922	2261	3202	1824	2480
2703	748068	299	2703	85:401.0 86:117.0 89:561.0 90:28.0 95:15.0 96:13.0 98:201.0 99:331.0 100:64.0 101:2827.0 102:406.0 103:4644.0 104:463.0 105:182.0 106:11.0 107:174.0 109:144.0 110:277.0 111:142.0 113:367.0 114:170.0 115:532.0 116:1752.0 117:2178.0 118:210.0 119:360.0 121:52.0 123:10.0 125:4.0 127:313.0 128:113.0 129:5631.0 130:807.0 131:1560.0 132:227.0 133:2675.0 134:253.0 135:324.0 137:139.0 138:21.0 139:17.0 141:49.0 142:219.0 143:241.0 145:129.0 147:5297.0 148:769.0 149:880.0 150:34.0 151:259.0 152:11.0 153:74.0 154:36.0 155:382.0 156:103.0 157:699.0 158:191.0 159:98.0 161:34.0 163:159.0 164:11.0 168:3.0 169:147.0 170:763.0 171:430.0 172:89.0 173:168.0 175:21.0 177:318.0 178:21.0 179:34.0 181:141.0 183:103.0 184:41.0 185:94.0 187:20.0 188:28.0 189:427.0 190:156.0 191:704.0 192:108.0 193:355.0 194:62.0 195:201.0 200:23.0 201:48.0 203:242.0 204:493.0 205:359.0 207:207.0 208:68.0 209:81.0 211:829.0 212:96.0 213:1.0 215:56.0 216:21.0 217:4686.0 218:1286.0 219:539.0 220:118.0 221:52.0 224:1.0 225:241.0 226:45.0 227:163.0 228:6.0 230:25.0 231:18.0 232:58.0 234:7.0 236:5.0 242:131.0 243:539.0 244:103.0 245:48.0 246:84.0 247:225.0 248:23.0 253:10.0 256:10.0 261:48.0 267:38.0 269:56.0 271:43.0 274:17.0 278:2.0 283:130.0 284:20.0 285:95.0 286:9.0 287:15.0 289:8.0 292:5.0 298:7.0 299:3657.0 300:1034.0 301:474.0 302:95.0 303:17.0 304:7.0 306:38.0 307:70.0 308:9.0 310:23.0 313:53.0 314:432.0 315:1919.0 316:531.0 317:246.0 318:19.0 323:1.0 328:18.0 329:7.0 332:28.0 333:3.0 341:32.0 348:13.0 350:9.0 351:17.0 356:51.0 357:718.0 358:245.0 359:79.0 363:3.0 364:1.0 366:1.0 369:42.0 370:201.0 371:23.0 372:66.0 374:37.0 375:8.0 385:15.0 386:34.0 387:645.0 388:216.0 389:168.0 390:17.0 394:21.0 396:28.0 399:23.0 403:6.0 414:8.0 417:33.0 426:7.0 431:7.0 432:20.0 434:2.0 440:2.0 443:30.0 444:24.0 445:14.0 447:12.0 449:20.0 454:3.0 456:14.0 459:51.0 460:5.0 468:8.0 471:7.0 472:11.0 477:14.0 485:44.0 490:1.0 500:33.0				1426	1584	1324	1231	1361	1333	1365	1286	1470	1281	1225	1343	1269	1293	1747	1538	1436	1177	486	577	500	939	1897	1873
2575	563223	279	2575	85:117.0 88:37.0 89:392.0 90:119.0 91:356.0 94:76.0 95:152.0 99:227.0 100:194.0 102:234.0 103:486.0 104:105.0 105:465.0 106:200.0 107:529.0 108:62.0 109:88.0 110:741.0 111:47.0 112:92.0 114:17.0 115:425.0 116:198.0 117:91.0 118:824.0 119:305.0 120:30.0 123:56.0 124:87.0 125:7.0 127:49.0 128:316.0 129:27.0 131:38.0 132:151.0 135:217.0 136:2.0 137:124.0 139:11.0 140:60.0 141:282.0 142:26.0 143:6.0 145:176.0 147:592.0 151:24.0 152:45.0 153:89.0 155:12.0 156:135.0 157:124.0 158:113.0 160:38.0 161:466.0 162:80.0 163:292.0 164:34.0 165:5.0 167:337.0 168:92.0 169:147.0 170:10.0 171:49.0 172:98.0 173:31.0 176:30.0 177:18.0 179:200.0 181:203.0 182:40.0 184:64.0 187:1.0 188:33.0 189:194.0 193:81.0 194:90.0 195:312.0 196:69.0 197:332.0 198:40.0 199:92.0 205:52.0 209:253.0 210:54.0 211:84.0 212:28.0 213:84.0 219:234.0 221:39.0 223:484.0 224:17.0 225:115.0 226:19.0 228:5.0 229:1384.0 230:282.0 232:31.0 235:35.0 237:520.0 238:104.0 239:9.0 240:56.0 241:313.0 242:43.0 243:380.0 244:489.0 245:37.0 246:22.0 251:227.0 255:85.0 257:556.0 258:297.0 259:29.0 263:110.0 270:26.0 275:39.0 279:3107.0 280:783.0 281:161.0 282:23.0 283:39.0 285:52.0 286:7.0 294:1979.0 295:449.0 296:105.0 297:162.0 298:32.0 299:6.0 300:9.0 306:11.0 307:100.0 308:5.0 309:11.0 311:51.0 313:543.0 314:181.0 315:19.0 317:1.0 326:11.0 327:19.0 329:84.0 330:33.0 346:2.0 359:214.0 360:109.0 361:32.0 364:2.0 373:3.0 401:167.0 402:1.0 404:12.0 410:8.0 412:1.0 416:62.0 417:13.0 426:1.0 430:5.0 439:2.0 449:12.0 475:2.0 487:1.0				619	638	597	542	502	535	647	645	652	543	629	567	747	717	652	797	767	577	668	671	625	534	721	668
2439	542827	102	2439	86:307.0 88:189.0 90:188.0 91:565.0 92:153.0 98:3.0 99:104.0 100:291.0 101:13.0 102:5891.0 103:630.0 104:270.0 107:205.0 110:218.0 114:12.0 120:268.0 142:27.0 144:34.0 158:42.0 164:149.0 171:424.0 179:222.0 180:20.0 185:36.0 186:3.0 192:24.0 204:5.0 211:6.0 224:13.0 225:6.0 226:13.0 242:72.0 244:18.0 252:44.0 253:27.0 276:53.0 280:21.0 290:4.0 296:39.0 299:265.0 323:6.0 328:13.0 334:16.0 350:1.0 358:10.0 360:4.0 374:20.0 378:10.0 383:3.0 389:32.0 424:13.0 431:3.0 433:6.0 435:3.0 440:8.0 441:3.0 442:11.0 443:33.0 445:1.0 447:5.0 463:21.0 470:5.0 474:22.0 475:13.0 481:19.0 484:6.0 486:31.0 488:2.0 491:6.0 493:10.0 498:29.0 500:5.0				1960	1855	1645	1575	2081	1994	2084	1986	2061	2183	1649	2268	2407	1453	1512	1684	2285	1928	1700	1867	1883	1247	2489	1913
2438	492298	245	2438	86:503.0 88:17.0 89:116.0 90:4.0 93:88.0 95:113.0 96:66.0 97:168.0 98:89.0 99:8.0 100:314.0 101:247.0 102:27.0 103:1128.0 104:51.0 107:91.0 110:29.0 111:25.0 112:33.0 113:187.0 114:59.0 115:108.0 116:201.0 125:16.0 127:112.0 128:62.0 129:1199.0 130:50.0 131:268.0 132:1.0 133:674.0 136:3.0 140:734.0 141:200.0 142:241.0 143:310.0 144:116.0 146:71.0 147:4685.0 148:901.0 149:165.0 153:27.0 154:7.0 155:40.0 156:1523.0 157:402.0 158:41.0 168:25.0 169:492.0 170:280.0 171:204.0 172:21.0 174:687.0 175:105.0 182:23.0 183:5.0 184:305.0 185:64.0 196:80.0 215:128.0 217:788.0 218:142.0 219:4.0 229:26.0 230:137.0 241:192.0 242:25.0 243:1678.0 244:295.0 245:3555.0 246:707.0 247:245.0 248:27.0 256:11.0 257:453.0 258:305.0 259:75.0 260:13.0 271:101.0 299:232.0 300:44.0 332:4.0 348:62.0 358:16.0 370:1.0 453:3.0 462:3.0 468:15.0 485:9.0				1320	1266	1674	3228	1803	1376	2826	1315	1005	2245	2860	2588	1100	1273	1711	1173	2195	1508	1453	1847	3038	1431	2415	1694
2061	250126	85	2061	85:187371.0 86:9781.0 87:49.0 89:139.0 91:6468.0 92:407.0 93:2549.0 94:615.0 95:11892.0 96:2126.0 97:8990.0 98:1516.0 99:261.0 103:66.0 105:500.0 107:167.0 108:73.0 109:2847.0 110:1903.0 112:270.0 113:313.0 114:136.0 115:85.0 119:253.0 120:118.0 121:52.0 123:282.0 124:96.0 127:235.0 128:41.0 131:84.0 133:137.0 134:101.0 137:133.0 138:92.0 140:236.0 141:10.0 146:330.0 148:248.0 152:15.0 155:220.0 168:2428.0 169:764.0 178:15.0 191:38.0 217:23.0 229:16.0 234:35.0 238:35.0 257:16.0 262:17.0 265:23.0 276:11.0 280:20.0 284:31.0 288:32.0 298:32.0 304:13.0 315:15.0 316:16.0 317:29.0 318:12.0 322:28.0 324:17.0 339:20.0 346:12.0 347:15.0 348:20.0 379:32.0 387:15.0 391:20.0 396:15.0 397:13.0 398:25.0 401:36.0 404:27.0 406:21.0 435:23.0 440:21.0 448:20.0 451:15.0 460:33.0 474:14.0 475:33.0 481:15.0				3715	3825	3251	3980	4326	3543	3186	4398	3665	3456	3570	2767	3996	4029	4169	5088	5171	4171	3456	3857	3159	4142	6415	5985
2040	890029	142	2040	85:105.0 86:621.0 88:268.0 89:771.0 90:52.0 91:33.0 92:1.0 94:12.0 96:34.0 97:2.0 98:217.0 99:45.0 100:550.0 101:431.0 102:304.0 103:2232.0 104:155.0 105:114.0 110:6.0 112:23.0 113:51.0 114:435.0 115:106.0 116:379.0 117:626.0 118:27.0 119:1.0 120:12.0 121:2.0 123:20.0 124:13.0 126:121.0 127:3.0 128:222.0 129:1091.0 130:268.0 131:344.0 132:128.0 133:539.0 134:114.0 135:19.0 140:111.0 141:52.0 142:3873.0 143:727.0 144:186.0 145:26.0 146:20.0 147:2017.0 148:266.0 149:165.0 151:16.0 152:4.0 153:33.0 154:167.0 156:575.0 157:497.0 158:101.0 159:72.0 161:35.0 163:8.0 166:1.0 168:18.0 170:71.0 172:115.0 173:187.0 174:1090.0 175:175.0 176:1.0 177:44.0 179:395.0 180:27.0 181:35.0 183:92.0 186:17.0 187:4.0 188:1.0 189:127.0 190:8.0 191:275.0 192:13.0 193:131.0 195:44.0 196:2.0 197:12.0 199:7.0 200:154.0 201:145.0 202:27.0 203:4.0 204:287.0 205:272.0 206:58.0 207:248.0 208:144.0 209:121.0 210:2.0 211:131.0 214:45.0 215:39.0 216:80.0 217:731.0 218:77.0 221:27.0 225:35.0 227:5.0 228:48.0 230:56.0 234:14.0 238:3.0 243:65.0 244:42.0 246:4.0 247:139.0 248:50.0 251:1.0 255:36.0 256:13.0 258:4.0 259:48.0 262:146.0 263:30.0 269:7.0 272:20.0 283:11.0 284:5.0 298:68.0 299:1036.0 300:169.0 301:53.0 305:12.0 307:2.0 309:26.0 311:16.0 313:8.0 314:52.0 315:525.0 316:138.0 317:42.0 318:17.0 319:5.0 324:5.0 331:142.0 333:27.0 335:19.0 342:4.0 353:1.0 355:12.0 357:221.0 358:36.0 361:4.0 368:1.0 372:8.0 387:926.0 388:282.0 389:123.0 390:52.0 400:21.0 416:3.0 423:1.0 437:4.0 442:1.0 449:5.0 461:1.0 464:1.0 471:53.0 473:3.0				349	290	385	490	252	337	333	158	216	212	299	211	238	121	349	194	145	169	175	150	253	236	326	388
1981	422675	103	1981	87:36.0 94:11.0 99:55.0 101:101.0 102:156.0 103:8936.0 104:810.0 105:257.0 107:9.0 110:127.0 111:11.0 112:49.0 113:29.0 114:67.0 118:68.0 119:49.0 122:8.0 123:22.0 127:6.0 128:8.0 129:1123.0 130:142.0 131:348.0 132:5.0 133:377.0 136:4.0 144:2.0 147:2152.0 148:60.0 149:259.0 150:38.0 151:3.0 156:62.0 161:22.0 162:14.0 175:54.0 176:30.0 177:139.0 182:4.0 183:60.0 184:5.0 185:4.0 186:51.0 187:20.0 189:99.0 190:6.0 193:7.0 195:10.0 203:85.0 210:1.0 213:1.0 218:13.0 219:1243.0 220:346.0 221:111.0 222:30.0 223:24.0 224:28.0 225:2.0 231:21.0 236:26.0 239:228.0 240:10.0 241:16.0 242:17.0 243:3.0 244:12.0 245:13.0 249:1.0 250:19.0 251:4.0 254:90.0 256:40.0 259:41.0 260:2.0 261:12.0 262:2.0 267:4.0 274:13.0 278:31.0 279:16.0 285:7.0 286:5.0 289:10.0 291:8.0 293:32.0 294:8.0 298:10.0 299:82.0 302:3.0 306:13.0 308:2.0 314:14.0 319:16.0 321:77.0 322:30.0 323:19.0 326:3.0 339:2.0 340:13.0 341:16.0 342:36.0 343:4.0 344:8.0 345:13.0 346:29.0 347:7.0 350:30.0 355:9.0 357:22.0 359:5.0 361:5.0 365:2.0 366:14.0 367:14.0 368:23.0 370:1.0 373:150.0 374:35.0 376:29.0 378:4.0 379:16.0 381:3.0 385:7.0 388:2.0 389:48.0 392:27.0 396:11.0 402:1.0 403:6.0 405:18.0 406:4.0 409:5.0 410:11.0 412:17.0 415:8.0 417:10.0 422:12.0 424:1.0 426:7.0 428:8.0 434:2.0 435:27.0 437:21.0 438:5.0 439:16.0 441:13.0 445:3.0 449:34.0 450:1.0 451:5.0 452:3.0 458:27.0 463:5.0 467:13.0 469:7.0 472:14.0 473:19.0 477:39.0 479:6.0 480:19.0 483:34.0 485:2.0 490:5.0 492:16.0 495:24.0 498:21.0				3738	4442	4102	4549	14460	6516	3788	7025	13166	14866	6022	6862	5413	5780	3122	3594	3392	7495	2372	2143	2540	2813	8037	5106
1968	544300	191	1968	85:211.0 87:304.0 91:145.0 92:66.0 93:4.0 94:4.0 95:10.0 96:10.0 97:1618.0 98:104.0 99:317.0 101:5434.0 107:8.0 108:5.0 111:213.0 113:176.0 115:817.0 116:3440.0 117:2386.0 118:267.0 119:637.0 120:98.0 121:9.0 122:1.0 123:1.0 124:3.0 125:52.0 127:165.0 129:5695.0 130:549.0 131:2903.0 132:498.0 133:6321.0 134:818.0 135:451.0 136:9.0 137:8.0 138:3.0 141:478.0 142:217.0 143:2801.0 144:218.0 145:174.0 147:20489.0 148:2915.0 149:2489.0 150:78.0 151:154.0 152:3.0 153:14.0 154:3.0 157:487.0 159:90.0 161:35.0 166:7.0 169:1223.0 170:51.0 173:82.0 175:214.0 177:228.0 178:5.0 181:1.0 182:1.0 185:6.0 187:14.0 189:6185.0 190:1405.0 191:33458.0 192:6043.0 193:2816.0 194:226.0 195:1.0 196:49.0 197:1.0 199:30.0 201:15.0 203:710.0 204:28690.0 205:5327.0 206:2220.0 207:465.0 208:11.0 209:3.0 215:1020.0 216:232.0 217:34546.0 218:6822.0 219:3309.0 220:458.0 221:757.0 222:182.0 223:6.0 228:4.0 230:151.0 231:430.0 232:59.0 236:3.0 237:3.0 238:1.0 243:974.0 244:100.0 245:127.0 249:1.0 250:4.0 251:2.0 258:3.0 259:849.0 260:117.0 261:39.0 264:9.0 265:142.0 266:3.0 267:3.0 268:2.0 269:2.0 270:2.0 271:2.0 273:6.0 275:8.0 279:236.0 280:45.0 282:2.0 283:1.0 284:1.0 289:3.0 290:14.0 291:335.0 292:40.0 294:1.0 302:4.0 304:3.0 305:1129.0 306:330.0 314:1.0 315:1.0 319:10.0 320:2.0 332:6.0 333:447.0 334:68.0 335:161.0 362:9.0 363:4.0 364:2.0 365:2.0 366:1.0 378:1.0 390:1.0 421:6.0 422:1.0 437:1.0 452:7.0 454:2.0 458:5.0 467:3.0 468:2.0				220	109	397	352	350	308	566	635	461	905	958	410	156	723	480	667	1012	360	926	1213	1519	1318	865	858
1941	417425	142	1941	90:2.0 91:55.0 97:13.0 100:18.0 101:1.0 107:23.0 110:227.0 111:85.0 112:15.0 114:3.0 119:3.0 126:38.0 128:179.0 130:240.0 134:277.0 140:126.0 141:8.0 142:1246.0 143:135.0 144:21.0 147:243.0 171:228.0 172:13.0 184:116.0 195:4.0 207:6.0 253:15.0 268:92.0 288:4.0 330:2.0 364:7.0				7079	5868	810	6452	6227	6557	6621	6531	6454	6020	7543	6021	6650	6202	6628	6540	5988	6996	2981	5963	5171	5211	6203	4120
1925	260952	184	1925	86:839.0 88:1112.0 89:30.0 90:111.0 91:689.0 92:2482.0 93:80.0 94:74.0 99:33.0 100:48.0 102:588.0 104:115.0 105:155.0 106:162.0 107:50.0 108:32.0 113:94.0 114:117.0 116:83.0 118:35.0 122:1.0 124:26.0 128:156.0 129:245.0 130:268.0 131:16.0 132:46.0 138:326.0 143:198.0 144:1.0 145:70.0 146:22.0 147:118.0 148:271.0 154:199.0 157:14.0 158:20.0 159:3.0 160:415.0 161:60.0 162:75.0 165:91.0 167:32.0 177:4.0 179:146.0 183:84.0 184:3953.0 185:479.0 186:117.0 193:99.0 205:199.0 217:2007.0 218:469.0 219:117.0 221:39.0 224:12.0 249:2.0 251:297.0 266:130.0 267:540.0 339:284.0 354:554.0 368:3.0 437:1.0				904	4032	1960	5906	3832	3218	3613	3700	4040	3151	3346	2412	2693	3594	3374	5111	5632	2928	2990	2937	1858	5026	5075	3243
1912	855692	187	1912	85:180.0 86:23.0 87:21.0 89:18.0 90:39.0 91:459.0 93:104.0 95:445.0 97:1079.0 98:28.0 99:1.0 101:190.0 103:776.0 104:17.0 105:16.0 107:51.0 109:128.0 110:2.0 111:168.0 113:51.0 114:1.0 115:63.0 116:37.0 121:33.0 123:130.0 129:653.0 130:46.0 131:2858.0 132:388.0 133:100.0 135:11.0 136:5.0 138:1.0 141:12.0 144:15.0 149:421.0 150:49.0 158:15.0 160:1.0 163:147.0 165:29.0 167:1.0 168:3.0 170:3.0 171:24.0 173:15.0 174:26.0 183:1.0 185:10.0 187:1262.0 188:229.0 189:47.0 190:27.0 193:30.0 198:25.0 205:4.0 207:62.0 208:55.0 216:4.0 238:15.0 239:9.0 252:6.0 254:14.0 255:2.0 258:13.0 261:4.0 263:27.0 283:254.0 284:72.0 288:2.0 289:6.0 298:5.0 303:8.0 305:1.0 308:12.0 311:3.0 313:7.0 321:24.0 327:32.0 334:20.0 339:50.0 340:6.0 343:19.0 347:49.0 350:1.0 356:1.0 361:6.0 368:27.0 372:4.0 373:19.0 375:12.0 376:10.0 377:7.0 382:25.0 384:13.0 385:21.0 387:37.0 389:27.0 391:16.0 394:9.0 395:8.0 409:6.0 411:8.0 416:6.0 418:34.0 420:31.0 421:7.0 423:32.0 434:1.0 435:9.0 437:13.0 443:13.0 445:26.0 448:19.0 450:2.0 452:3.0 457:38.0 459:12.0 464:3.0 470:3.0 474:3.0 476:16.0 478:14.0 482:14.0 491:14.0 495:15.0 496:13.0 500:2.0				1742	1710	1724	1491	1920	303	1586	1740	2186	1828	1559	1763	1712	1861	1887	2177	2090	1078	1641	1857	1517	1916	2466	2904
1878	573497	85	1878	85:3295.0 86:204.0 88:10.0 95:34.0 97:72.0 99:1047.0 106:25.0 107:30.0 110:49.0 111:222.0 112:177.0 113:658.0 114:2.0 120:5.0 125:64.0 126:65.0 127:386.0 128:41.0 137:15.0 141:134.0 142:2.0 153:46.0 154:8.0 155:181.0 158:3.0 166:11.0 167:12.0 168:18.0 173:8.0 182:12.0 197:82.0 203:4.0 207:1.0 212:19.0 226:21.0 236:3.0 240:9.0 242:6.0 254:20.0 259:4.0 260:2.0 270:12.0 284:33.0 286:32.0 292:9.0 312:5.0 320:12.0 322:14.0 329:3.0 339:5.0 345:9.0 367:11.0 377:16.0 393:10.0 394:15.0 402:8.0 423:1.0 438:6.0 440:7.0 443:14.0 492:1.0 495:2.0 497:44.0				4547	4663	4753	4381	6746	4589	5252	4414	5560	5167	4968	4210	5089	3745	5850	4739	5158	3959	4304	3781	4618	5052	8579	5477
1872	471634	85	1872	85:4810.0 86:144.0 92:41.0 97:18.0 98:24.0 99:1189.0 100:64.0 107:119.0 111:152.0 112:149.0 113:643.0 126:1.0 127:324.0 128:1.0 141:5.0 145:14.0 155:124.0 169:6.0 184:29.0 495:15.0				6618	6188	6225	1961	6379	3975	6224	5806	6330	6334	6428	6056	6562	7031	7251	7302	5692	5829	6347	7003	7276	7415	11307	7477
1799	690729	174	1799	85:164.0 86:2486.0 87:228.0 88:171.0 91:79.0 92:9.0 93:89.0 94:34.0 95:35.0 98:127.0 99:17.0 100:1656.0 101:196.0 102:580.0 103:1802.0 104:170.0 105:18.0 109:19.0 110:18.0 111:41.0 112:49.0 113:64.0 114:108.0 115:156.0 116:221.0 117:1364.0 118:152.0 119:9.0 124:70.0 127:196.0 128:170.0 129:499.0 130:595.0 131:597.0 132:119.0 133:382.0 140:43.0 142:490.0 143:226.0 144:429.0 145:103.0 146:119.0 147:2464.0 148:419.0 149:219.0 154:16.0 156:282.0 157:792.0 158:488.0 159:547.0 160:156.0 161:36.0 162:9.0 163:14.0 168:57.0 170:51.0 171:15.0 172:259.0 173:34.0 174:10492.0 175:1974.0 176:821.0 177:81.0 183:3.0 184:92.0 186:18.0 188:79.0 190:16.0 194:16.0 195:80.0 200:5.0 201:614.0 202:109.0 203:46.0 214:6.0 215:10.0 216:25.0 217:238.0 218:86.0 219:58.0 228:33.0 230:38.0 231:4.0 243:39.0 244:18.0 247:227.0 248:53.0 249:15.0 252:1.0 255:4.0 257:66.0 258:12.0 261:55.0 263:4.0 272:3.0 275:38.0 282:9.0 285:50.0 286:1.0 291:463.0 292:74.0 293:25.0 294:56.0 299:103.0 300:1.0 310:8.0 311:65.0 320:1.0 328:10.0 343:18.0 353:3.0 358:4.0 361:156.0 362:11.0 386:9.0 389:9.0 400:93.0 406:6.0 408:2.0 419:96.0 420:90.0 421:31.0 422:12.0 433:3.0 435:7.0 436:7.0 444:5.0 476:6.0 479:1.0 482:2.0 496:5.0 500:5.0				331	490	474	569	319	364	437	645	330	604	638	561	289	298	364	437	307	306	1306	1904	2033	1268	944	860
1793	568621	97	1793	85:2885.0 86:265.0 87:21.0 94:58.0 95:678.0 96:1849.0 97:6522.0 98:2353.0 99:1271.0 100:342.0 101:2.0 102:10.0 103:1.0 109:411.0 110:1170.0 111:3206.0 112:1163.0 113:3215.0 114:696.0 115:35.0 116:41.0 123:164.0 124:596.0 125:1021.0 126:323.0 127:2614.0 128:556.0 129:53.0 130:220.0 134:158.0 137:72.0 138:171.0 139:219.0 140:632.0 141:490.0 142:66.0 143:28.0 147:1.0 151:47.0 152:116.0 153:107.0 154:14.0 155:293.0 157:10.0 165:35.0 168:245.0 169:33.0 170:14.0 176:46.0 179:76.0 197:228.0 207:10.0 211:31.0 212:53.0 217:1.0 430:12.0 488:4.0				1052	447	1006	1175	924	1125	845	1232	886	1094	913	1020	904	1008	1219	783	1256	1099	995	1075	622	1183	1002	1838
1772	765381	152	1772	85:245.0 86:11.0 94:33.0 95:76.0 96:19.0 97:93.0 99:30.0 100:176.0 102:45.0 110:3445.0 111:215.0 112:30.0 113:50.0 124:10.0 139:54.0 140:5.0 144:4.0 151:33.0 152:4252.0 153:856.0 154:126.0 161:2.0 162:26.0 170:19.0 174:264.0 175:40.0 178:8.0 179:1.0 180:2367.0 181:355.0 182:306.0 184:7.0 197:122.0 198:822.0 199:151.0 200:76.0 208:15.0 211:33.0 220:3.0 235:9.0 238:3.0 240:3.0 249:7.0 252:16.0 266:10.0 272:9.0 281:12.0 285:21.0 287:20.0 304:3.0 311:5.0 315:34.0 331:8.0 332:9.0 333:2.0 336:13.0 345:4.0 348:6.0 357:31.0 365:5.0 369:6.0 375:20.0 378:22.0 381:4.0 383:10.0 386:18.0 387:8.0 399:1.0 413:4.0 431:27.0 433:12.0 448:5.0 449:12.0 468:1.0 480:8.0 495:23.0				726	688	731	805	637	733	519	840	520	397	818	638	599	463	730	881	956	694	690	868	586	846	1315	1589
1737	949502	174	1737	86:1222.0 89:23.0 96:214.0 99:43.0 100:825.0 102:74.0 103:1.0 111:62.0 112:131.0 114:32.0 116:84.0 121:10.0 124:30.0 128:66.0 129:75.0 130:154.0 131:97.0 132:1.0 133:7.0 140:169.0 142:38.0 146:132.0 147:240.0 148:30.0 154:17.0 155:39.0 156:2828.0 157:373.0 158:492.0 159:64.0 160:42.0 165:9.0 168:12.0 169:5.0 172:115.0 173:20.0 174:6862.0 175:1073.0 176:483.0 177:94.0 180:1.0 182:10.0 188:7.0 189:1.0 193:37.0 200:147.0 202:2.0 208:23.0 211:37.0 216:14.0 217:4.0 218:43.0 225:32.0 228:7.0 230:19.0 232:10.0 256:104.0 267:26.0 281:91.0 284:47.0 288:222.0 289:18.0 290:1.0 299:53.0 300:19.0 325:98.0 327:3.0 342:19.0 382:32.0 383:118.0 413:3.0 444:43.0				1450	1239	1201	525	1058	824	1725	1587	1787	1554	1583	1397	1621	2148	347	1044	2466	1771	1272	3176	703	2632	1066	1397
1706	801178	163	1706	85:119.0 88:368.0 89:346.0 90:166.0 91:657.0 95:17.0 97:158.0 98:20.0 99:26.0 100:15.0 103:75.0 104:19.0 106:76.0 109:3.0 111:85.0 114:18.0 117:242.0 121:217.0 125:32.0 129:357.0 130:198.0 132:142.0 133:3.0 135:589.0 140:6.0 142:16.0 145:213.0 156:75.0 159:15.0 160:24.0 161:458.0 162:30.0 163:7831.0 164:769.0 165:520.0 166:40.0 172:23.0 173:50.0 178:136.0 179:15.0 183:35.0 184:101.0 189:17.0 199:5.0 204:11.0 214:14.0 215:34.0 217:7.0 224:5.0 228:3.0 232:26.0 239:31.0 243:9.0 250:27.0 258:17.0 259:15.0 260:31.0 261:19.0 275:4.0 290:6.0 291:52.0 293:29.0 294:31.0 300:55.0 311:12.0 317:12.0 319:1.0 322:6.0 326:3.0 330:26.0 331:174.0 332:11.0 333:41.0 356:4.0 371:2.0 376:1.0 378:33.0 383:6.0 387:14.0 400:47.0 404:37.0 406:6.0 412:8.0 413:31.0 418:18.0 419:11.0 420:14.0 424:20.0 427:25.0 431:2.0 433:16.0 435:15.0 438:9.0 449:8.0 452:41.0 453:2.0 458:16.0 473:8.0 479:26.0 484:19.0 488:3.0 491:4.0 496:8.0 497:3.0				1259	950	988	340	541	336	1239	1085	1255	541	1268	1101	1353	793	509	1431	1164	518	610	710	1645	1724	2025	1035
1704	505341	223	1704	85:698.0 86:242.0 89:124.0 91:1848.0 92:177.0 93:1276.0 94:67.0 95:381.0 97:527.0 98:76.0 99:130.0 100:77.0 101:280.0 103:1026.0 104:52.0 105:1859.0 106:69.0 107:989.0 109:695.0 110:242.0 111:90.0 112:36.0 113:121.0 114:24.0 115:803.0 116:104.0 117:8561.0 118:921.0 119:1118.0 121:401.0 122:41.0 123:1164.0 124:161.0 125:789.0 127:97.0 128:110.0 130:619.0 131:1895.0 132:82.0 133:3913.0 134:621.0 135:695.0 136:61.0 137:131.0 138:1.0 139:192.0 141:854.0 142:149.0 143:427.0 144:67.0 145:257.0 146:58.0 147:5904.0 148:1022.0 149:1188.0 150:112.0 151:501.0 152:92.0 153:194.0 154:13.0 155:506.0 156:95.0 157:837.0 158:148.0 159:78.0 162:7.0 163:44.0 164:16.0 165:951.0 166:257.0 167:1084.0 168:258.0 169:998.0 170:151.0 171:146.0 172:74.0 173:378.0 174:19.0 175:63.0 179:443.0 180:96.0 181:1769.0 182:319.0 183:466.0 184:155.0 185:113.0 186:17.0 189:56.0 191:177.0 192:91.0 193:138.0 194:17.0 195:287.0 196:37.0 197:244.0 199:98.0 205:58.0 207:315.0 208:253.0 209:687.0 210:113.0 211:49.0 213:136.0 214:47.0 217:30.0 218:14.0 223:5522.0 224:1083.0 225:421.0 226:79.0 227:37.0 229:63.0 233:13.0 234:6.0 237:26.0 238:13.0 239:92.0 241:19.0 242:37.0 243:70.0 249:20.0 255:168.0 256:238.0 257:302.0 258:98.0 265:420.0 266:57.0 267:53.0 268:15.0 269:13.0 270:146.0 271:532.0 272:54.0 273:59.0 275:23.0 277:1.0 278:3.0 283:5.0 284:5.0 298:15.0 299:40.0 300:79.0 307:29.0 308:18.0 312:43.0 313:4276.0 314:1178.0 315:443.0 316:69.0 352:1.0 355:142.0 375:38.0 380:10.0 389:3.0 393:16.0 401:10.0 432:3.0 442:1.0 467:2.0 470:5.0 478:4.0 498:24.0				954	722	530	440	738	969	375	620	571	622	503	601	421	1295	2968	700	462	689	109	631	5263	506	989	2318
1684	743774	262	1684	85:4327.0 86:2186.0 87:3461.0 88:2118.0 89:32761.0 90:2625.0 91:1533.0 92:170.0 93:407.0 94:368.0 95:624.0 96:729.0 97:2507.0 98:1747.0 99:1982.0 100:6529.0 101:7703.0 102:2830.0 103:88682.0 104:8750.0 105:10214.0 106:883.0 107:193.0 108:349.0 109:388.0 110:1104.0 111:1111.0 112:417.0 113:2639.0 114:28715.0 115:5538.0 116:5143.0 117:46121.0 118:4935.0 119:5857.0 120:563.0 121:271.0 122:71.0 123:161.0 124:198.0 125:355.0 126:1173.0 127:1315.0 128:1516.0 129:61768.0 130:9787.0 131:13048.0 132:2117.0 133:31993.0 134:3987.0 135:2292.0 136:364.0 137:217.0 138:154.0 139:113.0 140:702.0 141:1255.0 142:3751.0 143:6492.0 144:1171.0 145:2094.0 146:324.0 147:149851.0 148:24099.0 149:15396.0 150:1758.0 151:1155.0 152:199.0 153:394.0 154:597.0 155:638.0 156:1390.0 157:47087.0 158:7815.0 159:3290.0 160:499.0 161:1114.0 162:316.0 163:4641.0 164:816.0 165:457.0 166:304.0 167:210.0 168:732.0 169:2282.0 170:3123.0 171:926.0 172:4852.0 173:9187.0 174:3176.0 175:2824.0 176:618.0 177:1773.0 178:426.0 179:290.0 180:528.0 181:295.0 182:353.0 183:260.0 184:319.0 185:574.0 186:703.0 187:450.0 188:1309.0 189:14425.0 190:4696.0 191:10427.0 192:2040.0 193:972.0 194:133.0 195:153.0 196:152.0 197:53.0 198:422.0 199:309.0 200:656.0 201:3079.0 202:3126.0 203:2235.0 204:15922.0 205:83046.0 206:17297.0 207:8777.0 208:1948.0 209:273.0 210:208.0 212:115.0 213:202.0 214:1105.0 215:1200.0 216:1599.0 217:51402.0 218:11023.0 219:5198.0 220:818.0 221:3372.0 222:1009.0 223:345.0 224:186.0 225:104.0 226:86.0 227:70.0 228:487.0 229:13828.0 230:4191.0 231:2897.0 232:1272.0 233:564.0 234:267.0 235:177.0 236:99.0 237:158.0 238:86.0 239:110.0 240:665.0 241:267.0 242:460.0 243:1344.0 244:1148.0 245:619.0 246:495.0 247:800.0 248:242.0 249:118.0 250:26.0 252:2.0 253:32.0 254:342.0 255:240.0 256:876.0 257:354.0 258:251.0 259:1040.0 260:485.0 261:231.0 262:16608.0 263:6150.0 264:1824.0 265:918.0 266:273.0 267:134.0 268:474.0 269:152.0 270:166.0 271:54.0 272:151.0 273:18.0 275:145.0 277:1771.0 278:762.0 279:381.0 280:89.0 282:294.0 283:62.0 284:115.0 286:176.0 287:118.0 288:512.0 289:60.0 290:96.0 291:2827.0 292:792.0 293:350.0 294:167.0 298:33.0 300:67.0 301:25.0 302:437.0 303:172.0 304:203.0 305:3438.0 306:1193.0 307:2918.0 308:641.0 309:333.0 312:250.0 314:4.0 315:399.0 316:189.0 317:152.0 318:957.0 319:72176.0 320:22321.0 321:11595.0 322:2280.0 323:577.0 325:308.0 330:203.0 331:537.0 332:699.0 333:1061.0 334:621.0 335:570.0 336:882.0 337:188.0 338:114.0 340:100.0 341:81.0 342:116.0 343:48.0 344:105.0 346:222.0 347:48.0 348:44.0 350:18.0 356:98.0 357:148.0 358:241.0 359:122.0 362:12.0 364:433.0 365:193.0 366:2.0 370:236.0 371:159.0 372:137.0 376:1651.0 377:506.0 378:196.0 379:46.0 384:3.0 386:75.0 387:197.0 388:120.0 389:71.0 391:1.0 393:4.0 400:1.0 402:387.0 403:79.0 405:15.0 430:7.0 432:9.0 443:1.0 445:132.0 446:104.0 460:34.0 462:9.0 465:23.0 466:962.0 467:346.0 468:237.0 469:8.0 472:2.0 476:139.0 477:19.0 478:72.0 479:9.0 491:2.0 492:55.0				283	291	386	326	236	334	223	202	197	146	236	149	125	99	187	163	122	172	73	218	172	184	200	289
1673	540033	217	1673	85:574.0 87:170.0 88:5.0 89:741.0 92:86.0 95:107.0 96:86.0 97:1417.0 98:79.0 99:841.0 101:4672.0 102:364.0 103:4626.0 104:481.0 105:338.0 106:10.0 109:151.0 110:200.0 111:535.0 112:104.0 113:401.0 114:112.0 115:1096.0 116:3061.0 117:3411.0 118:607.0 119:438.0 125:36.0 128:85.0 129:6528.0 130:698.0 131:2573.0 133:7145.0 134:174.0 135:1000.0 140:160.0 141:374.0 142:172.0 143:2551.0 144:304.0 145:332.0 146:84.0 147:17968.0 148:2937.0 149:2353.0 150:380.0 151:228.0 152:244.0 153:87.0 155:45.0 156:93.0 157:544.0 158:130.0 159:160.0 161:362.0 162:53.0 163:81.0 164:14.0 165:191.0 166:47.0 167:42.0 168:33.0 169:906.0 170:266.0 171:303.0 173:345.0 175:641.0 176:13.0 177:275.0 178:34.0 179:72.0 180:925.0 185:216.0 186:34.0 187:20.0 189:6597.0 190:1477.0 191:25564.0 192:299.0 193:1527.0 194:56.0 195:11.0 196:15.0 197:217.0 198:91.0 199:40.0 201:120.0 203:763.0 204:28534.0 205:6184.0 206:2566.0 207:739.0 215:898.0 216:312.0 217:33682.0 218:1147.0 219:2675.0 220:313.0 221:774.0 222:189.0 223:91.0 224:38.0 229:12.0 230:198.0 231:467.0 232:158.0 233:43.0 238:9.0 243:1069.0 244:212.0 245:451.0 246:14.0 247:119.0 248:5.0 257:52.0 259:520.0 260:206.0 261:189.0 265:104.0 269:1.0 272:1.0 279:207.0 280:22.0 291:274.0 292:55.0 293:90.0 299:30.0 303:22.0 305:959.0 306:380.0 307:130.0 308:85.0 318:29.0 329:4.0 333:284.0 334:7.0 335:76.0 358:42.0 372:6.0 385:15.0 399:58.0 411:2.0 416:24.0 419:29.0 427:24.0 428:4.0 438:6.0 446:11.0 457:13.0 478:31.0 482:18.0 485:24.0 491:4.0 500:11.0				662	907	1256	1686	1222	856	1820	1236	1096	1163	1165	1123	779	1070	1310	1584	1353	842	841	1057	1483	986	1219	1180
1064	594945	117	1064	85:2612.0 86:2545.0 87:45733.0 88:44013.0 89:24434.0 90:2017.0 91:921.0 92:316.0 93:118.0 94:54.0 96:90.0 97:224.0 98:50.0 99:2686.0 100:561.0 101:102529.0 102:14514.0 103:177816.0 104:15569.0 105:12095.0 106:376.0 107:279.0 111:97.0 112:59.0 113:42.0 114:436.0 115:8036.0 116:197720.0 117:393165.0 118:47689.0 119:23184.0 120:1128.0 121:155.0 127:44.0 129:270.0 130:264.0 131:5599.0 132:1056.0 133:17179.0 134:2100.0 135:1317.0 136:95.0 142:71.0 143:300.0 145:11005.0 146:1769.0 147:43807.0 148:5143.0 149:4105.0 150:427.0 151:54.0 154:78.0 159:817.0 160:1118.0 161:46456.0 162:5442.0 163:1916.0 164:32.0 175:519.0 176:394.0 177:967.0 189:956.0 190:167.0 191:7261.0 192:1117.0 193:578.0 204:125.0 205:1632.0 206:150.0 216:22.0 217:35.0 218:39.0 219:58.0 230:18.0 233:303.0 235:4005.0 236:747.0 237:279.0 248:41.0 251:62.0 262:12.0 264:18.0 279:201.0 295:224.0 304:32.0 312:21.0 350:27.0 411:17.0 436:28.0 455:15.0 463:13.0 476:17.0 483:36.0 486:22.0 500:29.0				4865	9198	8685	1732	4169	8543	11063	2383	3686	6571	4622	4047	4777	5691	7312	6441	14709	3495	3290	3550	6593	2479	8636	8960
892	478262	155	892	88:22.0 91:174.0 106:42.0 121:190.0 123:202.0 124:35.0 125:104.0 137:66.0 138:70.0 139:149.0 153:176.0 155:4152.0 156:191.0 157:122.0 171:1500.0 172:118.0 173:23.0 175:19.0 181:32.0 197:80.0 199:33.0 227:179.0 397:19.0 430:27.0 474:19.0 492:19.0				4616	4304	2837	2173	243	616	1579	300	696	2577	4943	4943	3975	425	318	344	5116	173	1830	7401	341	4535	665	681
812	370598	120	812	85:974.0 89:63.0 90:86.0 96:66.0 98:212.0 99:603.0 100:15423.0 101:1772.0 102:730.0 103:156.0 104:918.0 105:231.0 107:92.0 111:122.0 113:127.0 114:146.0 116:447.0 120:4549.0 121:392.0 122:177.0 127:309.0 129:744.0 131:40.0 141:104.0 143:1489.0 144:237.0 146:171.0 147:9026.0 148:1242.0 149:524.0 150:164.0 151:121.0 152:33.0 155:60.0 156:106.0 157:13.0 159:27.0 168:53.0 170:3794.0 171:997.0 172:955.0 173:896.0 175:166.0 176:190.0 184:72.0 187:19.0 192:128.0 201:47.0 215:2637.0 216:491.0 217:231.0 247:283.0 248:51.0 265:36.0 269:267.0 280:28.0 285:19.0 301:14.0 303:32.0 328:16.0 329:25.0 335:14.0 345:22.0 356:14.0 386:14.0 403:21.0 420:10.0 425:14.0 427:14.0 431:18.0 442:12.0 452:15.0 454:23.0 457:8.0 461:23.0 469:15.0 482:22.0 483:18.0 489:16.0				1092	441	576	342	352	266	4417	427	612	574	699	861	533	429	444	382	3190	836	854	837	755	860	1548	1399
657	227730	173	657	87:417.0 88:1864.0 89:109.0 99:135.0 100:41.0 101:551.0 103:1932.0 105:276.0 111:31.0 113:33.0 115:442.0 116:875.0 117:3523.0 129:942.0 131:2798.0 132:1334.0 133:3612.0 136:163.0 143:5278.0 144:752.0 145:830.0 147:27963.0 148:4490.0 149:3045.0 150:198.0 154:19.0 158:607.0 161:678.0 163:17.0 173:2865.0 174:305.0 177:2192.0 178:399.0 201:8.0 203:14.0 205:915.0 207:67.0 223:25.0 231:19.0 236:20.0 275:25.0 324:8.0 358:8.0 395:17.0 400:35.0 410:18.0				3075	4192	4294	4211	5934	7467	4578	4462	3491	3142	3507	4495	2864	3656	4339	6431	4878	697	3729	704	1785	4166	5446	5393
592	514932	142	592	85:277.0 86:159.0 87:88.0 89:124.0 92:69.0 95:29.0 96:75.0 98:149.0 99:580.0 100:416.0 101:145.0 102:96.0 103:188.0 104:36.0 107:34.0 111:30.0 112:39.0 113:124.0 114:49.0 116:119.0 117:406.0 118:68.0 119:68.0 122:7.0 125:49.0 126:138.0 127:201.0 128:95.0 130:149.0 131:263.0 132:46.0 133:325.0 140:67.0 141:61.0 142:7152.0 143:1057.0 144:313.0 145:88.0 147:2124.0 148:465.0 150:52.0 152:42.0 153:41.0 154:37.0 155:38.0 156:32.0 157:49.0 158:52.0 159:21.0 160:55.0 164:9.0 166:23.0 170:215.0 171:71.0 173:37.0 180:14.0 185:61.0 186:4395.0 187:562.0 188:162.0 189:35.0 194:8.0 195:21.0 200:15.0 204:25.0 209:37.0 213:12.0 216:1097.0 217:270.0 218:128.0 219:17.0 220:16.0 225:28.0 226:35.0 227:19.0 231:35.0 232:10.0 237:7.0 239:19.0 240:34.0 242:22.0 244:70.0 245:48.0 246:19.0 250:16.0 251:22.0 261:21.0 262:29.0 265:16.0 269:16.0 272:50.0 273:12.0 274:31.0 276:42.0 281:19.0 282:25.0 287:26.0 288:332.0 289:78.0 290:48.0 291:10.0 293:30.0 299:17.0 300:17.0 302:25.0 303:7.0 305:8.0 308:23.0 310:18.0 316:23.0 319:11.0 320:26.0 322:20.0 323:26.0 326:43.0 329:21.0 330:12.0 332:27.0 336:21.0 337:10.0 338:17.0 341:32.0 344:15.0 345:28.0 346:27.0 348:49.0 353:49.0 360:27.0 362:46.0 365:26.0 368:8.0 370:23.0 377:16.0 381:35.0 382:30.0 383:39.0 384:38.0 387:12.0 403:16.0 404:47.0 406:19.0 408:33.0 419:28.0 420:23.0 421:32.0 426:27.0 427:25.0 435:17.0 436:28.0 438:34.0 439:6.0 442:14.0 443:26.0 446:32.0 448:24.0 450:23.0 452:18.0 455:32.0 456:22.0 457:26.0 459:14.0 461:28.0 462:28.0 464:18.0 465:36.0 469:14.0 473:36.0 475:17.0 477:55.0 479:43.0 480:11.0 481:37.0 482:20.0 483:20.0 484:16.0 485:20.0 486:22.0 489:28.0 493:35.0 494:33.0 495:18.0 497:35.0 498:39.0 499:35.0				284	452	569	619	533	788	676	504	817	556	515	542	227	512	391	668	540	369	630	408	440	532	439	436
462	341008	259	462	85:367.0 86:221.0 87:648.0 88:316.0 91:91.0 93:212.0 96:45.0 97:58.0 100:2171.0 101:616.0 102:524.0 103:211.0 104:216.0 111:117.0 113:83.0 115:374.0 117:2314.0 119:250.0 120:599.0 121:1913.0 122:125.0 123:73.0 124:29.0 127:788.0 131:2048.0 133:1103.0 137:183.0 138:30.0 139:27.0 144:3295.0 145:263.0 146:160.0 147:20266.0 148:3207.0 149:1369.0 150:146.0 151:2028.0 152:196.0 153:87.0 158:36.0 163:59.0 164:34.0 165:298.0 166:420.0 173:139.0 174:783.0 175:145.0 176:315.0 178:45.0 189:1817.0 190:466.0 191:206.0 192:34.0 198:58.0 215:23.0 216:40.0 218:81.0 219:33.0 220:35.0 230:16.0 237:25.0 240:48.0 256:16.0 257:13.0 259:2963.0 260:387.0 261:176.0 262:22.0 285:13.0 286:131.0 288:20.0 305:18.0 306:248.0 307:91.0 308:33.0 346:13.0 353:17.0 358:9.0 359:21.0 360:296.0 361:83.0 362:31.0 377:14.0 387:25.0 415:14.0 439:19.0 440:17.0 442:16.0 456:14.0 460:16.0 489:25.0				332	317	699	1012	383	312	750	432	456	548	558	528	373	365	755	1036	463	382	663	999	831	878	854	837
458	738853	113	458	85:649.0 86:521.0 87:68.0 88:122.0 89:196.0 93:107.0 94:186.0 95:668.0 96:502.0 98:503.0 99:1371.0 100:1073.0 101:366.0 102:140.0 104:68.0 106:148.0 108:92.0 109:99.0 111:171.0 112:228.0 113:8431.0 114:705.0 115:520.0 116:81.0 117:264.0 118:73.0 120:57.0 123:275.0 124:618.0 125:330.0 126:98.0 127:338.0 128:147.0 131:448.0 133:214.0 138:97.0 139:111.0 140:148.0 142:297.0 147:3420.0 148:542.0 150:55.0 151:280.0 152:101.0 153:362.0 154:148.0 155:256.0 156:75.0 157:120.0 158:183.0 160:154.0 164:19.0 165:382.0 166:141.0 167:94.0 168:85.0 169:781.0 170:240.0 171:247.0 174:33.0 176:37.0 179:235.0 180:212.0 182:904.0 183:204.0 184:96.0 185:47.0 187:168.0 194:208.0 195:82.0 196:54.0 197:760.0 198:202.0 199:77.0 201:22.0 203:37.0 205:58.0 206:37.0 207:115.0 212:208.0 213:95.0 214:63.0 216:257.0 217:102.0 222:75.0 223:460.0 224:83.0 226:30.0 231:22.0 235:57.0 236:77.0 237:39.0 238:20.0 239:30.0 240:371.0 241:88.0 242:47.0 244:51.0 251:423.0 252:126.0 253:41.0 256:913.0 257:193.0 258:111.0 260:33.0 263:64.0 264:46.0 269:140.0 271:20.0 273:27.0 278:43.0 279:43.0 281:43.0 282:55.0 283:33.0 288:18.0 293:26.0 294:24.0 295:23.0 296:76.0 297:708.0 298:204.0 299:99.0 300:37.0 305:22.0 309:115.0 310:95.0 314:32.0 324:26.0 325:456.0 326:189.0 327:93.0 337:72.0 338:27.0 340:51.0 344:22.0 351:43.0 352:111.0 353:2064.0 354:598.0 355:242.0 356:56.0 357:22.0 359:19.0 368:283.0 369:141.0 370:51.0 373:30.0 376:40.0 383:20.0 385:45.0 389:9.0 394:33.0 395:45.0 399:35.0 400:28.0 406:43.0 423:43.0 429:14.0 430:29.0 433:17.0 439:17.0 442:43.0 444:32.0 449:31.0 451:25.0 455:33.0 457:27.0 463:37.0 465:35.0 469:41.0 472:38.0 478:46.0 480:17.0 486:29.0 495:27.0 497:51.0 500:15.0				2915	4008	7109	9328	4145	2109	6345	2582	2973	3522	4833	4523	2043	2819	3532	4997	2469	1117	3599	3273	2920	2731	2872	2569
453	280176	86	453	85:2866.0 86:48433.0 87:4176.0 89:655.0 91:1047.0 92:155.0 95:67.0 96:510.0 97:153.0 98:109.0 99:175.0 101:162.0 102:486.0 103:1914.0 104:760.0 105:393.0 106:217.0 114:153.0 116:224.0 118:384.0 121:58.0 126:283.0 128:481.0 129:854.0 130:913.0 131:625.0 132:367.0 142:316.0 144:105.0 146:2081.0 151:48.0 152:30.0 153:64.0 158:64.0 159:53.0 160:86.0 161:68.0 165:900.0 166:125.0 170:1061.0 171:585.0 172:109.0 174:16.0 180:365.0 186:15.0 188:1028.0 189:81.0 212:23.0 213:26.0 222:49.0 228:14.0 251:57.0 252:23.0 254:25.0 255:17.0 258:16.0 268:38.0 278:25.0 289:27.0 295:24.0 298:13.0 310:8.0 313:36.0 317:22.0 320:36.0 321:22.0 330:26.0 340:18.0 356:14.0 366:24.0 369:102.0 379:17.0 389:26.0 391:21.0 392:13.0 393:14.0 394:14.0 397:20.0 407:16.0 409:14.0 411:27.0 412:20.0 430:25.0 436:18.0 438:16.0 439:21.0 441:14.0 443:13.0 446:13.0 455:30.0 460:36.0 473:25.0 475:25.0 478:16.0 492:28.0 498:32.0				12019	27342	22598	23041	22418	15592	49645	17813	16557	20760	16180	14458	17026	22804	12973	33980	28870	11163	19705	1526	25108	7809	32245	13345
448	311994	231	448	85:509.0 86:1330.0 87:691.0 88:243.0 90:393.0 91:505.0 93:33.0 94:133.0 97:140.0 99:597.0 100:8516.0 101:883.0 102:592.0 103:490.0 104:614.0 105:63.0 106:107.0 108:43.0 109:65.0 111:52.0 113:161.0 114:82.0 115:736.0 116:4174.0 117:438.0 118:397.0 119:109.0 120:2985.0 121:393.0 122:231.0 123:75.0 124:82.0 126:44.0 127:250.0 129:128.0 130:107.0 131:511.0 132:501.0 133:718.0 136:21.0 137:64.0 138:77.0 139:35.0 140:20.0 141:423.0 142:73.0 143:820.0 147:4083.0 148:51.0 149:236.0 150:69.0 151:182.0 152:67.0 153:77.0 155:143.0 156:128.0 157:182.0 159:23.0 161:10.0 162:57.0 163:50.0 164:27.0 165:80.0 167:45.0 168:50.0 169:63.0 170:2165.0 171:337.0 172:37.0 173:115.0 174:91.0 175:67.0 177:57.0 178:62.0 183:39.0 184:435.0 185:287.0 186:281.0 187:152.0 188:206.0 189:157.0 190:135.0 191:128.0 192:89.0 193:85.0 195:60.0 196:38.0 198:38.0 204:25.0 206:21.0 207:114.0 209:67.0 210:33.0 211:36.0 213:133.0 214:49.0 215:64.0 221:32.0 222:16.0 224:15.0 225:17.0 227:12.0 228:398.0 229:90.0 230:113.0 231:3943.0 232:676.0 233:150.0 235:33.0 239:48.0 241:12.0 242:81.0 243:17.0 244:45.0 245:56.0 248:27.0 249:63.0 251:68.0 253:33.0 256:22.0 259:48.0 261:35.0 263:41.0 264:32.0 265:29.0 266:57.0 268:97.0 269:40.0 270:29.0 271:33.0 272:53.0 273:34.0 275:22.0 279:62.0 280:28.0 281:215.0 282:48.0 284:73.0 285:558.0 286:158.0 287:87.0 288:33.0 289:34.0 291:32.0 292:42.0 293:42.0 294:29.0 295:40.0 296:11.0 297:38.0 300:62.0 302:21.0 305:37.0 306:43.0 307:29.0 310:28.0 311:34.0 312:37.0 313:31.0 316:21.0 317:17.0 318:25.0 320:52.0 321:22.0 322:40.0 325:28.0 326:33.0 327:62.0 328:18.0 333:36.0 334:24.0 336:21.0 338:20.0 339:39.0 340:25.0 341:19.0 343:40.0 344:34.0 349:38.0 350:12.0 351:35.0 352:42.0 353:18.0 355:27.0 360:22.0 362:8.0 366:36.0 370:37.0 372:57.0 373:24.0 374:31.0 376:21.0 377:44.0 381:42.0 382:50.0 384:18.0 385:53.0 387:11.0 388:43.0 393:53.0 395:33.0 399:24.0 400:42.0 402:27.0 403:57.0 406:54.0 407:14.0 408:51.0 410:13.0 411:43.0 415:13.0 418:18.0 419:27.0 423:36.0 428:36.0 431:30.0 433:39.0 437:20.0 438:64.0 439:26.0 447:56.0 450:18.0 452:52.0 453:48.0 455:55.0 456:30.0 457:27.0 458:13.0 460:26.0 462:34.0 464:56.0 465:31.0 466:45.0 468:34.0 470:46.0 472:66.0 473:40.0 474:41.0 475:28.0 478:61.0 479:31.0 480:39.0 481:58.0 483:18.0 484:45.0 485:26.0 488:14.0 490:35.0 491:25.0 492:60.0 493:66.0 494:16.0 495:40.0 496:19.0 497:47.0 499:48.0				678	743	919	424	897	710	623	641	458	276	522	884	540	620	733	888	653	558	1298	1508	561	1859	781	440
443	222093	131	443	86:1425.0 87:2961.0 88:5770.0 89:2441.0 90:1430.0 91:4511.0 92:1213.0 93:421.0 94:143.0 95:226.0 96:1286.0 97:3966.0 98:3381.0 99:2596.0 100:9641.0 101:5658.0 102:1755.0 104:2561.0 105:449.0 106:1511.0 107:4742.0 108:20682.0 109:1475.0 110:117572.0 111:4368.0 112:315.0 113:590.0 114:732.0 115:72654.0 116:9082.0 117:4201.0 118:7185.0 119:1302.0 120:891.0 121:1057.0 122:123.0 124:139.0 126:1739.0 127:4718.0 128:2196.0 129:292.0 130:21943.0 131:229804.0 132:28786.0 133:10432.0 134:91104.0 135:11126.0 136:3484.0 137:217.0 138:175.0 140:168.0 141:104.0 142:63.0 143:3578.0 144:363.0 147:4831.0 148:973.0 150:756.0 151:150.0 152:162.0 156:105.0 157:76.0 158:355.0 159:60.0 160:117.0 161:109.0 165:111.0 166:659.0 167:401.0 168:14961.0 169:1011.0 170:85.0 171:317.0 172:203.0 173:18.0 174:100.0 182:110.0 183:191.0 184:59085.0 185:6991.0 186:2344.0 187:177.0 193:14.0 197:32.0 200:42224.0 201:4877.0 202:1428.0 203:130.0 206:24.0 207:22.0 213:72.0 216:18.0 228:37.0 233:26.0 241:22.0 242:3737.0 243:515.0 244:84.0 254:53.0 255:32.0 258:26.0 259:226.0 271:18.0 272:23.0 289:50.0 294:29.0 299:13.0 311:54.0 312:63.0 313:17.0 319:27.0 321:58.0 330:36.0 332:44.0 335:43.0 339:49.0 343:38.0 346:60.0 347:31.0 349:43.0 355:38.0 378:39.0 390:17.0 392:58.0 396:51.0 399:64.0 400:33.0 401:85.0 405:59.0 407:49.0 413:48.0 414:44.0 421:49.0 423:27.0 424:29.0 429:50.0 431:32.0 432:16.0 436:18.0 438:68.0 440:11.0 442:48.0 445:41.0 458:13.0 459:19.0 460:44.0 465:15.0 469:12.0 470:57.0 471:46.0 472:30.0 475:35.0 476:6.0 477:31.0 479:38.0 480:62.0 482:36.0 484:23.0 488:47.0 489:28.0 494:16.0 497:20.0				17966	10990	12223	22097	7168	3819	21960	24806	13205	17304	14119	14665	14924	22084	21763	16184	29260	16912	20669	16861	12503	26229	6735	18171
307	637461	174	307	85:52.0 86:1766.0 87:97.0 88:206.0 94:40.0 98:68.0 100:844.0 101:41.0 102:338.0 103:144.0 114:32.0 116:93.0 117:70.0 129:26.0 130:458.0 131:200.0 132:25.0 141:21.0 142:13.0 143:27.0 144:55.0 146:218.0 149:72.0 156:1031.0 157:77.0 160:54.0 164:17.0 168:223.0 170:30.0 172:89.0 173:56.0 174:5443.0 175:795.0 176:285.0 177:28.0 184:40.0 186:47.0 198:14.0 200:927.0 201:6.0 207:28.0 216:29.0 217:16.0 230:84.0 248:27.0 255:16.0 257:17.0 258:111.0 259:37.0 364:15.0				15586	20528	14268	20459	19576	33589	18774	13774	26782	22300	15387	16776	15567	13496	11714	6597	13516	21423	3047	3901	3718	3620	8606	9451
299	430778	104	299	85:444.0 86:538.0 87:1293.0 88:1506.0 89:78.0 90:76.0 91:388.0 94:28.0 98:134.0 99:252.0 100:225.0 102:430.0 103:672.0 104:19725.0 105:1094.0 106:503.0 109:56.0 112:50.0 114:462.0 115:157.0 116:2208.0 118:58.0 121:15.0 122:24.0 127:460.0 128:89.0 129:154.0 130:3896.0 131:3518.0 132:69.0 133:218.0 140:93.0 143:93.0 144:70.0 146:357.0 147:563.0 158:78.0 159:97.0 173:331.0 178:1359.0 179:96.0 188:15.0 196:12.0 213:33.0 221:962.0 223:56.0 243:37.0 388:36.0 390:14.0 407:22.0 412:40.0 417:19.0 418:19.0 422:24.0 443:32.0 452:11.0 469:17.0 473:31.0 486:38.0				2174	5738	4504	5075	8077	3686	7996	4590	6095	6729	4077	3619	2927	3601	4050	5341	3441	3834	2877	2566	3436	1927	6787	7510
257	1134576	441	257	91:3718.0 92:185.0 93:218.0 95:73.0 98:31.0 102:86.0 103:417.0 104:211.0 105:1803.0 107:683.0 115:1156.0 116:454.0 117:1167.0 118:189.0 119:1275.0 120:161.0 121:414.0 122:47.0 129:425.0 130:173.0 131:1267.0 132:403.0 133:813.0 134:148.0 135:229.0 141:119.0 142:95.0 143:156.0 144:121.0 145:221.0 147:5032.0 148:594.0 149:911.0 150:79.0 153:91.0 157:78.0 159:438.0 161:368.0 163:531.0 175:368.0 177:152.0 181:71.0 189:467.0 191:1251.0 192:144.0 198:36.0 204:69.0 205:101.0 206:151.0 209:71.0 218:37.0 219:271.0 220:56.0 221:159.0 235:127.0 237:770.0 238:104.0 255:33.0 308:237.0 314:39.0 329:92.0 342:17.0 363:29.0 365:46.0 370:16.0 379:19.0 381:19.0 385:148.0 393:28.0 395:13.0 426:55.0 440:282.0 441:3259.0 442:1320.0 443:297.0 488:22.0				1664	959	873	1729	1154	1154	901	1201	1377	1443	1550	1247	1721	1033	1911	1483	1258	1706	1128	1379	1011	1336	2574	3431
168	878989	122	168	85:766.0 91:896.0 92:145.0 93:1368.0 94:1730.0 95:1772.0 96:3618.0 97:6361.0 98:1759.0 99:131.0 103:55.0 104:23.0 105:404.0 106:247.0 107:712.0 108:1348.0 109:747.0 110:2205.0 111:2234.0 112:1302.0 114:49.0 119:229.0 120:222.0 121:306.0 122:5497.0 123:1445.0 124:1560.0 125:862.0 126:347.0 128:42.0 129:33.0 130:36.0 132:25.0 133:231.0 134:281.0 135:236.0 136:4013.0 137:1139.0 138:966.0 139:309.0 140:234.0 141:44.0 144:26.0 145:23.0 147:364.0 148:308.0 150:1484.0 151:566.0 152:710.0 153:244.0 154:122.0 158:38.0 161:44.0 162:117.0 163:38.0 164:811.0 165:297.0 166:567.0 167:172.0 168:77.0 169:55.0 170:37.0 171:19.0 172:18.0 174:29.0 175:57.0 176:26.0 177:32.0 178:758.0 179:124.0 180:351.0 181:93.0 182:60.0 183:19.0 184:35.0 186:15.0 187:20.0 188:30.0 189:33.0 190:69.0 191:39.0 192:578.0 193:183.0 194:279.0 195:51.0 196:14.0 199:24.0 200:28.0 201:19.0 203:36.0 204:33.0 206:362.0 208:142.0 210:31.0 213:17.0 219:25.0 220:425.0 221:153.0 222:129.0 224:24.0 225:28.0 228:13.0 229:14.0 230:26.0 232:38.0 233:35.0 234:217.0 235:124.0 236:97.0 238:19.0 244:32.0 245:35.0 246:36.0 247:24.0 248:317.0 249:78.0 250:49.0 257:15.0 258:13.0 262:314.0 263:146.0 265:15.0 266:20.0 267:24.0 268:24.0 269:16.0 271:28.0 272:15.0 273:35.0 276:290.0 277:136.0 278:91.0 279:47.0 280:44.0 282:64.0 283:18.0 284:18.0 285:16.0 287:36.0 288:16.0 289:15.0 290:216.0 291:42.0 292:48.0 293:16.0 294:28.0 296:22.0 298:21.0 299:38.0 300:20.0 301:31.0 304:53.0 308:35.0 309:12.0 310:34.0 312:15.0 314:28.0 315:28.0 316:20.0 317:31.0 319:157.0 320:77.0 324:14.0 329:28.0 331:51.0 332:28.0 336:36.0 338:26.0 344:29.0 350:14.0 354:32.0 356:24.0 361:39.0 366:30.0 367:31.0 369:44.0 370:53.0 371:37.0 372:28.0 373:24.0 378:32.0 383:36.0 384:24.0 388:40.0 390:23.0 393:18.0 396:20.0 398:46.0 399:13.0 403:34.0 406:29.0 408:17.0 410:27.0 411:36.0 413:28.0 417:18.0 419:35.0 420:20.0 421:37.0 422:41.0 423:34.0 425:24.0 426:12.0 427:18.0 428:25.0 429:47.0 430:36.0 431:16.0 441:38.0 442:46.0 448:25.0 449:29.0 453:12.0 454:12.0 455:23.0 460:14.0 473:20.0 475:25.0 483:13.0 484:37.0 488:25.0 498:19.0				1316	1338	535	9641	1612	8698	659	150	470	1955	686	830	1182	1708	1377	864	1527	2635	1622	599	987	2138	2209	927
137	246162	204	137	85:280.0 86:863.0 87:415.0 88:205.0 90:120.0 100:239.0 101:103.0 102:415.0 103:1190.0 105:99.0 106:155.0 107:58.0 111:67.0 115:161.0 117:977.0 118:268.0 131:1230.0 132:256.0 133:749.0 136:65.0 143:24.0 147:26816.0 148:4288.0 149:1504.0 150:101.0 155:33.0 160:86.0 175:26.0 180:26.0 184:362.0 188:78.0 190:187.0 191:61.0 194:26.0 195:32.0 200:35.0 202:28.0 204:4031.0 205:466.0 206:177.0 219:180.0 227:18.0 242:14.0 255:14.0 268:17.0 281:24.0 291:18.0 311:21.0 313:27.0 317:21.0 323:29.0 361:14.0 409:23.0 419:27.0 425:15.0 426:11.0 428:28.0 430:31.0 431:39.0 436:14.0 438:41.0 444:13.0 447:43.0 449:19.0 453:20.0 484:17.0 493:19.0				77899	76628	71299	78574	86550	77652	76689	77289	71808	68689	71085	71557	69070	73168	88345	99144	96745	72629	45146	64247	57028	74300	114558	94097
134	974612	144	134	85:237.0 86:225.0 87:113.0 88:41.0 89:284.0 90:393.0 91:763.0 93:164.0 94:84.0 95:422.0 96:237.0 97:485.0 98:119.0 99:130.0 100:663.0 101:162.0 102:103.0 109:156.0 110:90.0 113:9.0 114:89.0 115:1137.0 116:5754.0 117:448.0 118:166.0 119:94.0 123:111.0 124:65.0 125:23.0 126:73.0 127:120.0 128:4434.0 129:482.0 130:423.0 131:12233.0 132:1190.0 133:272.0 134:106.0 136:146.0 137:50.0 138:74.0 139:25.0 140:71.0 142:495.0 143:97.0 144:5311.0 145:815.0 146:266.0 150:62.0 151:43.0 154:86.0 156:152.0 157:87.0 158:549.0 159:161.0 164:8.0 166:43.0 168:24.0 169:85.0 170:206.0 171:26.0 172:190.0 173:118.0 176:28.0 178:29.0 182:66.0 183:23.0 184:310.0 186:389.0 187:41.0 198:437.0 199:95.0 200:268.0 202:32.0 203:7.0 205:25.0 210:38.0 212:102.0 213:51.0 215:66.0 222:30.0 223:20.0 224:45.0 225:32.0 226:187.0 227:27.0 228:93.0 229:15.0 230:37.0 232:15.0 234:53.0 235:30.0 238:45.0 239:22.0 240:93.0 242:77.0 244:18.0 246:31.0 248:13.0 249:47.0 250:29.0 253:60.0 254:139.0 255:38.0 256:117.0 262:41.0 267:23.0 268:86.0 269:24.0 274:18.0 277:30.0 280:59.0 281:27.0 282:112.0 283:32.0 284:21.0 285:31.0 290:30.0 292:25.0 294:148.0 296:109.0 300:18.0 304:34.0 306:38.0 307:13.0 308:134.0 309:53.0 310:120.0 312:60.0 314:33.0 318:14.0 321:29.0 322:67.0 323:44.0 324:110.0 325:14.0 334:26.0 336:34.0 338:75.0 339:50.0 342:18.0 343:34.0 348:18.0 349:26.0 350:51.0 353:28.0 356:13.0 357:14.0 366:42.0 367:34.0 380:26.0 381:19.0 388:17.0 390:32.0 393:93.0 394:412.0 395:124.0 399:20.0 400:20.0 401:34.0 403:20.0 406:25.0 408:14.0 409:271.0 410:112.0 411:49.0 412:37.0 418:30.0 419:13.0 421:28.0 422:12.0 431:38.0 432:17.0 434:23.0 437:24.0 438:21.0 444:12.0 449:37.0 450:36.0 455:20.0 466:20.0 468:23.0 483:31.0 494:23.0				4188	4994	894	1515	3134	9682	1782	2091	3236	4747	1776	1678	4520	5372	1439	2519	2644	4925	2228	2064	9422	16386	9417	950
110	298570	132	110	86:1114.0 89:7533.0 90:607.0 91:276.0 92:48.0 99:311.0 101:313.0 102:698.0 103:1249.0 104:504.0 105:206.0 115:77.0 116:132.0 119:492.0 120:57.0 130:619.0 131:393.0 132:16803.0 133:1749.0 142:27.0 146:344.0 147:371.0 162:62.0 171:110.0 173:42.0 191:127.0 205:17.0 234:13.0 253:27.0 339:38.0 363:23.0 372:13.0 383:18.0 392:17.0 394:12.0 450:35.0				4187	4951	5469	5161	5874	5089	5523	3521	2942	3162	3709	4321	4707	3278	5182	4181	4238	4914	3895	4725	3328	4249	5771	3799
98	1247478	311	98	85:862.0 87:177.0 89:106.0 91:603.0 93:662.0 94:382.0 95:3186.0 96:1599.0 97:1429.0 98:932.0 99:597.0 100:292.0 101:474.0 102:127.0 103:1754.0 104:226.0 105:231.0 106:75.0 108:251.0 109:1190.0 110:300.0 111:564.0 113:917.0 114:149.0 115:361.0 116:286.0 117:163.0 121:202.0 122:127.0 123:357.0 124:214.0 125:236.0 126:203.0 127:935.0 128:330.0 129:14495.0 130:1536.0 131:528.0 138:187.0 142:1053.0 143:469.0 149:135.0 154:117.0 155:1221.0 156:268.0 157:465.0 163:28.0 169:134.0 170:185.0 181:50.0 184:49.0 193:43.0 197:47.0 198:45.0 199:81.0 202:24.0 205:57.0 208:125.0 210:21.0 221:125.0 224:60.0 225:36.0 226:65.0 234:36.0 244:18.0 280:701.0 311:9410.0 312:2744.0 313:655.0 327:16.0 338:100.0 353:123.0 354:65.0 422:17.0 480:17.0				11661	7211	9213	18003	14139	17435	6514	10106	7876	15484	12481	12163	11277	6775	16795	8713	7502	19385	7259	7282	7264	6113	11246	18593
91	221732	100	91	86:379.0 87:581.0 89:1002.0 90:211.0 99:101.0 100:5992.0 101:1275.0 103:802.0 104:929.0 105:199.0 106:77.0 116:205.0 119:491.0 120:111.0 132:300.0 146:35.0 147:10413.0 148:1705.0 149:820.0 150:49.0 166:86.0 171:61.0 182:15.0 190:2322.0 240:45.0 259:417.0 260:71.0 261:56.0 385:22.0 436:12.0				4774	8303	12337	7783	9576	1905	13030	9273	4235	7539	5680	10459	5354	12967	3924	16511	19940	5870	33723	25689	21123	58432	13985	22578
62	247887	85	62	85:10329.0 86:797.0 93:23.0 94:23.0 95:51.0 96:37.0 97:188.0 98:833.0 99:948.0 100:561.0 103:121.0 106:67.0 108:83.0 111:50.0 112:561.0 113:1229.0 114:175.0 126:398.0 127:1435.0 128:239.0 129:25.0 133:70.0 137:28.0 138:21.0 139:36.0 141:48.0 142:36.0 150:16.0 152:31.0 156:33.0 158:25.0 159:25.0 163:24.0 168:30.0 170:61.0 171:15.0 177:21.0 182:18.0 188:17.0 225:39.0 260:13.0 269:14.0 302:12.0 410:14.0 424:13.0 479:19.0				5785	6873	6592	6669	7087	5470	7638	5847	6131	5899	5812	4948	6008	6212	6913	9245	9600	5056	4693	5546	5430	6312	9300	7778
54	773271	211	54	85:140.0 87:92.0 89:160.0 90:47.0 91:84.0 92:62.0 93:44.0 95:89.0 96:65.0 97:51.0 98:85.0 99:148.0 101:318.0 102:96.0 103:554.0 104:97.0 105:197.0 106:55.0 107:141.0 109:613.0 110:53.0 111:178.0 112:36.0 113:329.0 114:68.0 115:233.0 116:114.0 117:88.0 119:216.0 120:38.0 121:121.0 122:27.0 123:82.0 124:15.0 125:104.0 126:73.0 128:197.0 129:1920.0 130:179.0 131:605.0 132:90.0 133:2496.0 134:318.0 135:419.0 136:74.0 137:217.0 140:78.0 141:62.0 142:169.0 143:471.0 144:76.0 145:53.0 147:5886.0 148:654.0 149:698.0 151:202.0 152:94.0 153:233.0 154:32.0 155:345.0 156:380.0 157:150.0 158:37.0 160:16.0 165:71.0 166:59.0 167:53.0 168:35.0 169:215.0 170:93.0 171:81.0 173:42.0 174:25.0 176:35.0 177:55.0 178:40.0 179:106.0 180:108.0 181:591.0 182:64.0 183:290.0 184:85.0 185:63.0 188:29.0 189:161.0 190:149.0 191:929.0 192:199.0 193:264.0 195:213.0 196:40.0 197:194.0 199:24.0 203:83.0 204:169.0 205:120.0 207:435.0 208:45.0 209:117.0 210:30.0 211:2822.0 212:322.0 213:225.0 214:60.0 216:59.0 217:382.0 218:131.0 219:65.0 220:27.0 223:41.0 225:336.0 226:72.0 227:2201.0 228:405.0 229:262.0 230:179.0 231:83.0 232:22.0 234:24.0 236:23.0 238:37.0 239:238.0 240:118.0 241:128.0 242:309.0 243:977.0 244:213.0 245:129.0 247:23.0 248:24.0 249:29.0 250:19.0 253:65.0 254:51.0 255:438.0 256:108.0 257:75.0 258:50.0 259:31.0 262:22.0 265:34.0 267:87.0 268:62.0 269:82.0 270:160.0 271:194.0 272:104.0 273:43.0 278:28.0 280:38.0 283:45.0 284:18.0 285:159.0 286:53.0 299:1313.0 300:307.0 301:222.0 302:35.0 305:117.0 306:60.0 307:45.0 308:51.0 310:18.0 314:42.0 315:703.0 316:110.0 317:112.0 318:147.0 320:40.0 321:22.0 322:33.0 324:20.0 325:51.0 327:27.0 328:22.0 329:38.0 331:60.0 333:37.0 334:25.0 338:22.0 340:24.0 341:42.0 342:691.0 343:400.0 344:127.0 345:121.0 347:23.0 353:16.0 354:19.0 359:34.0 361:32.0 368:23.0 369:63.0 370:37.0 371:19.0 373:100.0 376:16.0 380:19.0 383:51.0 384:41.0 385:26.0 394:86.0 397:41.0 398:148.0 400:57.0 406:39.0 407:95.0 408:25.0 417:33.0 421:23.0 422:132.0 423:85.0 424:22.0 432:41.0 434:42.0 435:13.0 438:20.0 439:35.0 441:21.0 443:19.0 451:26.0 452:16.0 453:12.0 455:39.0 461:27.0 464:21.0 465:21.0 469:33.0 474:19.0 483:26.0 485:17.0 487:32.0 490:17.0 494:19.0 495:18.0 500:35.0				55324	55198	47023	52704	47453	53206	51724	44033	45905	52457	48198	52525	63135	54311	70202	76203	60498	62467	37497	39000	42817	50428	54253	54840
47	354110	85	47	85:9968.0 86:467.0 91:114.0 92:55.0 93:74.0 95:125.0 96:164.0 97:397.0 98:342.0 99:3775.0 100:402.0 101:33.0 106:65.0 111:243.0 112:411.0 113:1171.0 114:139.0 116:33.0 119:31.0 125:44.0 126:478.0 127:6349.0 131:292.0 132:81.0 134:100.0 136:25.0 140:178.0 141:96.0 149:147.0 153:47.0 154:73.0 155:396.0 156:50.0 169:123.0 170:26.0 181:40.0 182:21.0 186:15.0 193:40.0 195:35.0 196:19.0 205:39.0 208:28.0 210:26.0 212:21.0 215:17.0 219:22.0 225:32.0 229:25.0 235:22.0 236:12.0 238:24.0 243:19.0 244:19.0 247:16.0 249:16.0 251:17.0 261:13.0 264:14.0 266:22.0 270:23.0 280:19.0 281:24.0 282:24.0 283:17.0 286:21.0 288:16.0 291:12.0 293:15.0 299:112.0 300:23.0 302:22.0 305:18.0 313:19.0 314:26.0 324:12.0 338:20.0 343:25.0 348:21.0 354:29.0 360:38.0 361:22.0 365:20.0 366:15.0 370:16.0 372:24.0 373:136.0 376:20.0 379:19.0 389:23.0 392:20.0 401:15.0 411:14.0 412:12.0 418:18.0 422:12.0 440:15.0 449:23.0 473:14.0 475:17.0 480:13.0 483:22.0 494:15.0 496:14.0 499:28.0 500:16.0				7771	4131	8411	7837	7754	7790	8548	8708	7231	7476	8191	7511	109	9849	10435	10719	10750	8419	9875	11348	8645	11188	14197	11717
